# Dual effects of *ARX* poly-alanine mutations in human cortical and interneuron development

**DOI:** 10.1101/2024.01.25.577271

**Authors:** Vanesa Nieto-Estevez, Parul Varma, Sara Mirsadeghi, Jimena Caballero, Sergio Gamero-Alameda, Ali Hosseini, Marc J. Silvosa, Drew M. Thodeson, Zane R. Lybrand, Michele Giugliano, Christopher Navara, Jenny Hsieh

## Abstract

Infantile spasms, with an incidence of 1.6 to 4.5 per 10,000 live births, are a relentless and devastating childhood epilepsy marked by severe seizures but also leads to lifelong intellectual disability. Alarmingly, up to 5% of males with this condition carry a mutation in the *Aristaless-related homeobox* (*ARX*) gene. Our current lack of human-specific models for developmental epilepsy, coupled with discrepancies between animal studies and human data, underscores the gap in knowledge and urgent need for innovative human models, organoids being one of the best available. Here, we used human neural organoid models, cortical organoids (CO) and ganglionic eminences organoids (GEO) which mimic cortical and interneuron development respectively, to study the consequences of PAE mutations, one of the most prevalent mutation in *ARX*. ARX^PAE^ produces a decrease expression of *ARX* in GEOs, and an enhancement in interneuron migration. That accelerated migration is cell autonomously driven, and it can be rescued by inhibiting CXCR4. We also found that PAE mutations result in an early increase in radial glia cells and intermediate progenitor cells, followed by a subsequent loss of cortical neurons at later timepoints. Moreover, *ARX* expression is upregulated in COs derived from patients at 30 DIV and is associated with alterations in the expression of *CDKN1C*. Furthermore, ARX^PAE^ assembloids had hyperactivity which were evident at early stages of development. With effective treatments for infantile spasms and developmental epilepsies still elusive, delving into the role of ARX^PAE^ mutations in human brain organoids represents a pivotal step toward uncovering groundbreaking therapeutic strategies.

## Supplemental excel sheets for "Dual effects of *ARX* poly-alanine mutations in human cortical and interneuron development" (part 1 of 3)

### Sheet: 1.CO_30DIV_AllMarkers
Gene.Name	Log2.fold.change	Log10.adjusted.p.value	cluster
AC092958.1	0.608188	-353.068	0
DLK1	0.594404	-411.807	0
PTPRZ1	0.558661	-1136.14	0
LINC01551	0.503426	-397.267	0
FABP7	0.45981	-702.71	0
CD99	0.393399	-746.302	0
SFRP1	0.35029	-490.759	0
HES5	0.348932	-423.983	0
TTYH1	0.312829	-433.014	0
GNRH1	1.61663	-696.817	1
DLX5	1.61288	-913.755	1
GAD2	1.60411	-1009.28	1
DLX6-AS1	1.55795	-811.216	1
C11orf96	1.19653	-535.444	1
ISL1	1.1134	-441.925	1
DLX2	1.11235	-462.918	1
DLX6	1.10815	-476.499	1
DLX1	1.09848	-446.987	1
TAC1	1.07556	-450.109	1
SLC32A1	1.03265	-416.534	1
ISLR2	1.02073	-398.447	1
PPP2R2B	1.01857	-617.021	1
RTN1	0.98766	-866.271	1
GRIA2	0.987306	-422.157	1
MAPT	0.952658	-570.72	1
SIX3	0.936956	-395.609	1
MEF2C	0.917268	-340.229	1
RALYL	0.910095	-350.78	1
STMN2	0.909216	-1221.68	1
CELF4	0.868488	-383.284	1
FGF19	0.828298	-254.683	1
VGF	0.824987	-304.608	1
NEFL	0.808853	-405.321	1
TTC9B	0.797477	-306.936	1
FGF3	0.795716	-263.237	1
SCGN	0.773254	-215.733	1
NSG2	0.754234	-268.332	1
INA	0.753546	-482.408	1
L1CAM	0.752536	-254.342	1
MIR7-3HG	0.749752	-230.772	1
RBP1	0.745931	-346.118	1
SEZ6L2	0.743572	-436.883	1
ARX	0.742589	-324.485	1
SMIM18	0.726126	-237.522	1
GAP43	0.726073	-733.86	1
SCG3	0.720945	-484.984	1
JPH4	0.716891	-220.551	1
ACTL6B	0.710936	-218.665	1
AKR1C2	0.709933	-209.796	1
RIPOR2	0.707976	-204.47	1
RASD1	0.704872	-197.006	1
NRXN3	0.704825	-206.939	1
NTS	0.704673	-168.214	1
FGF14	0.702295	-213.2	1
PRKACB	0.67817	-315.868	1
LY6H	0.674846	-354.44	1
DUSP4	0.648136	-241.591	1
GRIN2B	0.640678	-187.603	1
CDK5R1	0.637257	-242.855	1
SEMA6D	0.632783	-161.494	1
SH3BP5	0.632652	-227.807	1
MEG3	0.622753	-243.274	1
NRP2	0.621792	-173.436	1
CAMK2B	0.614722	-159.352	1
CELF3	0.614504	-181.94	1
SCN2A	0.605823	-154.872	1
PCSK1N	0.602386	-597.865	1
CELF5	0.590992	-269.77	1
AKR1C1	0.590646	-166.523	1
TSHZ2	0.588719	-191.366	1
SYT1	0.588607	-492.91	1
KIFAP3	0.587382	-431.887	1
SST	0.584975	-128.011	1
RBFOX1	0.583689	-151.703	1
NSG1	0.569656	-559.989	1
BEX5	0.568391	-170.492	1
TMOD2	0.56326	-149.19	1
FAM241B	0.562005	-250.214	1
SLCO3A1	0.560198	-173.753	1
ANK3	0.559191	-282.849	1
RAB3A	0.555884	-141.255	1
CHD5	0.555554	-148.287	1
MEIS2	0.554737	-475.759	1
CCDC184	0.54829	-188.461	1
PCDH7	0.546349	-149.431	1
CDKN2D	0.54461	-329.651	1
2023-09-03	0.536648	-132.139	1
SP9	0.535444	-128.053	1
SEMA3C	0.530124	-131.545	1
MPPED2	0.529046	-176.185	1
OCIAD2	0.527021	-332.797	1
NEFM	0.520335	-266.502	1
MAPRE3	0.519274	-165.538	1
HIP1R	0.515146	-146.277	1
CD200	0.506793	-198.773	1
DCX	0.504894	-295.136	1
GNG3	0.504298	-244.849	1
NRXN1	0.503987	-164.315	1
DNER	0.503716	-271.138	1
SYT5	0.502239	-111.494	1
XPR1	0.499205	-191.146	1
VSNL1	0.493693	-115.124	1
PRKAR2B	0.49319	-288.648	1
DNM3	0.492937	-109.598	1
FAM84A	0.489944	-120.45	1
BEX2	0.489832	-519.003	1
ZCCHC12	0.487265	-104.915	1
RUNX1T1	0.486447	-118.568	1
MEST	0.484096	-492.044	1
SPINT2	0.483742	-139.239	1
VCAN	0.481372	-512.147	1
SLC8A1	0.481188	-166.814	1
DYNC1I1	0.480639	-114.827	1
PCP4	0.480228	-89.2315	1
ZFHX3	0.47987	-397.078	1
GPM6A	0.478524	-532.859	1
MYT1L	0.472258	-94.5393	1
CNTN1	0.470696	-117.789	1
KIDINS220	0.469853	-466.518	1
NXPH1	0.466521	-119.49	1
SNTG1	0.462339	-91.8751	1
PGM2L1	0.460865	-197.735	1
SPOCK1	0.459606	-108.271	1
S100A10	0.457129	-83.6252	1
RCAN2	0.454758	-94.9889	1
MAP1LC3A	0.451243	-194.104	1
FOXG1	0.445437	-105.122	1
NAP1L3	0.445147	-140.867	1
UNC5D	0.443052	-106.062	1
C16orf45	0.442798	-131.171	1
KIF5C	0.442643	-668.62	1
WRB	0.440866	-134.487	1
REEP1	0.440175	-96.4444	1
SV2A	0.438309	-189.97	1
TRIM36	0.437114	-141.748	1
ELAVL3	0.435584	-259.956	1
GRIA1	0.43459	-100.712	1
GABRB3	0.433728	-121.534	1
KCNMA1	0.43368	-96.1525	1
LRRN3	0.433532	-122.774	1
PAK5	0.431375	-105.597	1
FAM57B	0.430343	-78.1553	1
NTM	0.42977	-99.0241	1
MTSS1	0.427068	-139.195	1
TCEAL2	0.426304	-259.967	1
EEF1A2	0.423155	-231.79	1
ARPP21	0.422932	-101.526	1
TMEM35A	0.42221	-119.705	1
ARG2	0.420943	-189.862	1
TLE4	0.420737	-489.313	1
RUNDC3B	0.420195	-76.7514	1
MLLT11	0.419146	-546.717	1
CALY	0.418001	-80.9735	1
ENO2	0.416957	-264.608	1
RELN	0.415823	-88.5683	1
CACNG8	0.413914	-76.6371	1
NRXN2	0.411861	-158.809	1
LBH	0.411528	-157.033	1
SCN3B	0.411486	-79.0105	1
BCL11B	0.410717	-86.9246	1
ATP1A3	0.409467	-122.85	1
GNAL	0.408617	-94.2653	1
PCLO	0.40828	-98.7176	1
ATCAY	0.404722	-114.323	1
TUBB2A	0.403343	-794.81	1
APOPT1	0.402798	-143.119	1
NDRG4	0.400634	-115.362	1
RAB33A	0.400363	-131.461	1
BACH2	0.398741	-119.679	1
KIF21B	0.397283	-73.4948	1
LINGO1	0.395984	-99.1424	1
KIF3C	0.39577	-95.6109	1
SIX3-AS1	0.395712	-88.7326	1
FAM13C	0.393856	-85.7504	1
CHL1	0.391891	-83.2046	1
CHGB	0.390798	-79.3609	1
DCLK2	0.388666	-129.241	1
TTTY15	0.385887	-65.349	1
PLPPR2	0.384832	-84.952	1
GAD1	0.383284	-89.8148	1
SLC6A1	0.380193	-74.1717	1
AC007938.3	0.378349	-75.8216	1
LRRC7	0.377502	-77.0248	1
LINC00581	0.37729	-115.747	1
SHTN1	0.374596	-102.951	1
APLP1	0.37384	-300.606	1
PDE4DIP	0.373799	-97.9007	1
SCN3A	0.373674	-65.9961	1
FNBP1L	0.373414	-497.619	1
SNAP25	0.371817	-70.1916	1
KIF3A	0.371678	-318.485	1
AC010931.2	0.371391	-66.5551	1
SLC10A4	0.369332	-68.3647	1
NOL4	0.368765	-67.5472	1
SYP	0.366917	-97.3932	1
MAP2	0.366732	-497.779	1
PRKCB	0.366695	-86.4059	1
NANOS1	0.36546	-76.6773	1
CHD3	0.364865	-208.284	1
SLC12A5	0.363839	-132.473	1
PKIA	0.363067	-387.936	1
PTPN5	0.362487	-67.5496	1
2023-09-06	0.361855	-66.3623	1
2023-03-01	0.361485	-70.1075	1
PWAR6	0.356715	-58.6959	1
AES	0.356613	-122.592	1
NCOA7	0.356139	-83.1198	1
LINC01201	0.356121	-99.5034	1
GABBR2	0.354501	-75.6725	1
CPLX2	0.3539	-57.0442	1
TSTD1	0.35367	-109.485	1
ECEL1	0.353358	-72.0168	1
TMEM59L	0.35286	-105.702	1
GNAO1	0.352605	-153.339	1
SYT10	0.351783	-65.1544	1
SP8	0.35093	-70.5597	1
NRSN1	0.350669	-67.1444	1
SCG5	0.350428	-116.388	1
CAMKV	0.347164	-76.1903	1
TXNDC16	0.346713	-88.1724	1
CHGA	0.346663	-54.8524	1
NMNAT2	0.346611	-59.7857	1
FAM96B	0.344831	-155.58	1
PNMA8A	0.344531	-77.9364	1
NNAT	0.344138	-556.273	1
TERF2IP	0.343903	-498.928	1
FBXL16	0.342529	-60.7242	1
NAP1L5	0.34243	-79.5769	1
OPTN	0.341632	-70.6195	1
RUNDC3A	0.340347	-50.5236	1
GPR85	0.338171	-67.8342	1
ZIC1	0.33765	-191.486	1
ALCAM	0.337343	-60.2557	1
DPF1	0.33608	-157.654	1
NLRP1	0.335764	-294.41	1
B4GALNT1	0.335507	-61.726	1
DPYSL3	0.333814	-277.682	1
SNAP91	0.333758	-56.1518	1
STXBP1	0.3336	-86.2035	1
CSRNP3	0.333089	-163.34	1
SMPD3	0.331711	-55.6052	1
PTPRN	0.328983	-56.9856	1
GPC2	0.327955	-169.872	1
CTNNA2	0.326287	-57.403	1
DISP2	0.325594	-56.2001	1
SAMD14	0.325341	-72.9442	1
PLK2	0.322596	-83.7405	1
CNIH2	0.322546	-341.99	1
TAGLN3	0.321973	-314.093	1
GRID2	0.319871	-139.027	1
DACT1	0.318019	-55.2871	1
NCAM1	0.317936	-162.177	1
SRCIN1	0.317461	-67.3911	1
RGS2	0.317367	-105.285	1
SBK1	0.317162	-226.08	1
MRAS	0.316634	-62.6289	1
WSB2	0.316343	-136.284	1
CCDC112	0.316127	-274.791	1
RBFOX2	0.315354	-234.904	1
DSEL	0.314976	-94.1009	1
ELAVL4	0.312204	-93.1092	1
FRRS1L	0.311604	-49.7546	1
TSPAN13	0.311517	-298.024	1
SDC3	0.311354	-96.4618	1
GRIK3	0.310928	-64.6784	1
XKR4	0.310489	-46.8125	1
SERP2	0.310208	-109.047	1
KSR2	0.309718	-56.873	1
KIFC2	0.307046	-45.4196	1
RASGEF1B	0.305709	-53.344	1
DUSP6	0.304564	-52.366	1
KLC1	0.303477	-282.005	1
RAB9B	0.303381	-54.9647	1
AAK1	0.302161	-189.496	1
MAFB	0.302053	-47.0447	1
SPTAN1	0.301856	-233.532	1
C2orf80	0.301784	-49.8842	1
ATP8A2	0.301459	-44.8913	1
CRMP1	0.299899	-580.817	1
GDAP1L1	0.299748	-109.441	1
RFTN1	0.299715	-44.804	1
PSD2	0.299655	-48.4478	1
RGS17	0.297141	-73.0128	1
APC2	0.296789	-116.072	1
GABRG2	0.296368	-48.1857	1
SCD5	0.295877	-105.694	1
RPP25	0.295751	-55.7999	1
DIRAS3	0.293672	-53.0579	1
IQSEC3	0.293161	-59.9262	1
COX17	0.293154	-275.228	1
FRY	0.291853	-50.369	1
2023-03-04	0.29139	-67.0057	1
2023-09-07	0.290852	-117.126	1
PAK3	0.28965	-169.853	1
DCLK1	0.28951	-87.5541	1
PRDM12	0.288701	-56.5293	1
POU2F2	0.288448	-60.4237	1
SOBP	0.288405	-103.585	1
SH3KBP1	0.28822	-52.6655	1
ATP6V0A1	0.286333	-113.817	1
DMTN	0.285618	-40.085	1
ASNS	0.285303	-44.5176	1
ASPHD1	0.284823	-39.1766	1
BICDL1	0.284678	-45.746	1
PPFIA2	0.283726	-46.7798	1
HS3ST4	0.282984	-66.6239	1
PLXNA1	0.282927	-86.3028	1
GNG8	0.282458	-38.4399	1
SEMA6C	0.282321	-64.0589	1
CXADR	0.281875	-348.822	1
AC116565.1	0.281133	-58.1324	1
ST3GAL5	0.280732	-56.5532	1
SH3GL3	0.28022	-51.2785	1
KIF5A	0.279974	-64.8333	1
FBLL1	0.278113	-57.94	1
UCHL1	0.276875	-327.327	1
GDI1	0.275181	-170.889	1
ZNF583	0.275133	-72.6717	1
ELOVL4	0.274061	-71.7003	1
VSTM2L	0.274035	-43.0843	1
GRK5	0.273701	-46.1074	1
APC	0.272088	-177.626	1
PPP3CA	0.271989	-109.736	1
NRP1	0.271247	-47.5459	1
RAPGEF5	0.270994	-44.143	1
C1QTNF4	0.270433	-130.31	1
CADPS	0.270032	-79.6582	1
LINC01833	0.269506	-36.3118	1
RIMKLA	0.26946	-58.8967	1
CEP170	0.267864	-233.378	1
AP002884.1	0.267802	-39.7472	1
PLPPR1	0.266407	-33.0574	1
SLC37A1	0.266334	-42.3961	1
ATP9A	0.266129	-52.4488	1
OLFM2	0.265725	-58.993	1
TNIK	0.26536	-36.5262	1
TMEFF2	0.264532	-39.3717	1
SRRM4	0.262963	-36.8359	1
ZFHX4	0.261456	-228.988	1
CDH7	0.261158	-38.8839	1
CCSER1	0.260713	-33.9165	1
SGIP1	0.260316	-33.391	1
ST8SIA2	0.259898	-89.898	1
FBLIM1	0.259851	-41.2804	1
RTN2	0.259157	-60.211	1
AUTS2	0.25915	-203.17	1
PPM1K	0.258768	-120.953	1
LRRC24	0.257203	-41.5771	1
LZTS1	0.256973	-27.7753	1
KHDRBS3	0.256574	-143.191	1
DUSP26	0.256178	-42.1914	1
AC009414.2	0.256127	-34.784	1
KIF1A	0.255581	-152.972	1
RCAN3	0.25531	-42.2515	1
SERINC1	0.254916	-175.789	1
PTPRO	0.25458	-47.1281	1
ZNF503	0.253599	-61.1189	1
KIRREL3	0.253307	-56.7099	1
MYT1	0.253305	-33.0558	1
SLITRK1	0.253223	-39.3404	1
CNTNAP2	0.252881	-164.232	1
STX1A	0.252519	-36.6657	1
AJAP1	0.251918	-38.3369	1
FAM155A	0.251909	-32.8051	1
HIST1H1B	2.25269	-2340.04	2
HIST1H1D	2.01318	-1744.48	2
HIST1H1C	1.83851	-1736.11	2
HIST1H2AJ	1.80237	-1296.71	2
HIST1H1E	1.71413	-1341.06	2
TOP2A	1.65267	-1944.17	2
CDK1	1.65202	-1687.64	2
NUSAP1	1.64302	-2011.57	2
HIST1H3B	1.63965	-1076.6	2
RRM2	1.62395	-1355.81	2
SPC25	1.5955	-1220.26	2
PBK	1.57371	-1309.24	2
MKI67	1.54715	-1407.25	2
HIST1H3G	1.54635	-960.969	2
NDC80	1.52059	-1071.11	2
UBE2C	1.51161	-1830.6	2
GTSE1	1.50485	-1188.56	2
AURKB	1.49508	-1130.91	2
HIST1H2AG	1.48228	-918.072	2
RAD51AP1	1.48171	-1211	2
TPX2	1.48068	-1273.64	2
BIRC5	1.47645	-1683.18	2
HIST2H2AC	1.46582	-914.688	2
ESCO2	1.44264	-911.435	2
CDCA5	1.4257	-900.362	2
CDCA3	1.42462	-963.134	2
NCAPG	1.41096	-932.813	2
PCLAF	1.4025	-1446.63	2
ATAD2	1.3978	-1207.52	2
ASPM	1.39752	-1036.24	2
CCNA2	1.38782	-967.819	2
CENPF	1.38469	-1795.52	2
SMC4	1.37403	-1423.98	2
DLGAP5	1.36592	-964.257	2
KIFC1	1.36487	-831.936	2
MYBL2	1.36237	-853.095	2
MAD2L1	1.34953	-1224.57	2
FBXO5	1.34655	-968.851	2
CENPN	1.34494	-1122.15	2
HJURP	1.34382	-792.878	2
C21orf58	1.33453	-954.049	2
MXD3	1.32978	-792.398	2
ZWINT	1.32189	-945.484	2
MND1	1.31598	-947.256	2
SGO1	1.31552	-861.017	2
CENPK	1.31419	-1000.22	2
NUF2	1.30999	-854.287	2
PRC1	1.30671	-869.4	2
MIS18BP1	1.30423	-955.617	2
TACC3	1.27978	-833.056	2
CENPM	1.26758	-842.617	2
KIF23	1.26494	-713.268	2
FOXM1	1.25949	-705.737	2
H2AFX	1.25393	-1497.86	2
TYMS	1.24817	-1565.79	2
KIF11	1.24391	-685.343	2
KIF15	1.24035	-704.867	2
PIMREG	1.2394	-728.182	2
RTKN2	1.23876	-699.303	2
CENPU	1.23505	-965.879	2
CDCA8	1.22755	-697.912	2
CDCA4	1.21245	-735.886	2
SGO2	1.20733	-736.085	2
HIST1H2AM	1.19978	-562.337	2
CDKN3	1.19585	-830.165	2
UBE2T	1.19281	-974.939	2
CENPW	1.18838	-896.097	2
MELK	1.18403	-618.71	2
SKA3	1.17769	-605.032	2
HIST1H2AL	1.17715	-550.505	2
HMGB2	1.17168	-1949.23	2
CKAP2	1.16447	-1228.62	2
CDCA2	1.15975	-580.111	2
CKAP2L	1.14837	-575.278	2
KIF22	1.13996	-725.802	2
HIST2H2BF	1.13281	-518.433	2
CKS1B	1.13255	-1133.94	2
SMC2	1.13221	-836.292	2
BUB1B	1.13209	-572.591	2
DHFR	1.12954	-745.45	2
TTK	1.12915	-563.926	2
BRCA1	1.12761	-620.667	2
TK1	1.1209	-561.334	2
CENPE	1.11994	-567.795	2
ECT2	1.10659	-603.466	2
KIF20B	1.10601	-620.444	2
CCNB1	1.10433	-771.017	2
KNL1	1.10426	-548.319	2
CLSPN	1.10195	-699.503	2
PTTG1	1.09667	-1087.09	2
E2F7	1.09654	-512.781	2
ORC6	1.09541	-749.117	2
KIF2C	1.09449	-538.796	2
SPC24	1.09324	-522.169	2
CDC45	1.08583	-523.275	2
KIF4A	1.08456	-558.531	2
GMNN	1.08166	-871.738	2
CENPH	1.06621	-709.988	2
HIST1H2AH	1.05942	-492.592	2
VRK1	1.05868	-664.555	2
DEPDC1B	1.0582	-529.875	2
FANCI	1.05559	-515.975	2
POC1A	1.05134	-510.849	2
FANCD2	1.0456	-488.872	2
RACGAP1	1.04302	-496.03	2
RFC3	1.0367	-560.759	2
ASF1B	1.02763	-467.48	2
CIP2A	1.02612	-477.576	2
TRIP13	1.0246	-474.191	2
FEN1	1.02439	-580.461	2
DBF4	1.01788	-676.922	2
NCAPH	1.01017	-456.164	2
LRR1	0.994195	-489.657	2
CCNB2	0.992473	-685.084	2
PRR11	0.9922	-451.003	2
CHAF1A	0.988842	-522.791	2
HIST1H2AI	0.984995	-436.725	2
MCM10	0.983039	-457.09	2
LIG1	0.980502	-482.079	2
AURKA	0.977226	-416.448	2
DIAPH3	0.975487	-413.984	2
BLM	0.975178	-434.25	2
RRM1	0.971734	-656.349	2
HIRIP3	0.96669	-515.797	2
KIF18A	0.964646	-416.932	2
HIST1H4C	0.964003	-2931.53	2
OIP5	0.962987	-421.344	2
HIST1H2BH	0.962036	-414.339	2
HELLS	0.961396	-718.863	2
SPAG5	0.957124	-415.531	2
CKS2	0.956429	-899.147	2
CDC20	0.943007	-571.143	2
USP1	0.94208	-662.057	2
NCAPD2	0.940947	-426.283	2
CENPA	0.940817	-396.91	2
PLK1	0.94047	-426.228	2
ATAD5	0.939202	-491.361	2
DSN1	0.936967	-418.848	2
PKMYT1	0.934415	-383.154	2
SKA1	0.933553	-396.563	2
XRCC2	0.926218	-369.575	2
ITGB3BP	0.918687	-530.883	2
BRCA2	0.916696	-381.586	2
HMMR	0.91198	-429.506	2
CCDC34	0.909365	-617.05	2
WEE1	0.908409	-438.201	2
ARHGAP11A	0.905839	-366.704	2
MGME1	0.904682	-422.635	2
GINS2	0.902429	-630.359	2
PSRC1	0.901839	-376.281	2
RFC5	0.901479	-428.804	2
NCAPG2	0.899126	-368.035	2
BARD1	0.897333	-431.231	2
CDT1	0.896016	-429.632	2
HIST1H2BC	0.894282	-365.012	2
RNASEH2A	0.893562	-376.73	2
CDC25C	0.891472	-359.417	2
RFC4	0.883738	-563.92	2
NUDT1	0.883188	-675.024	2
CENPQ	0.883121	-393.836	2
TIMELESS	0.874355	-378.374	2
DSCC1	0.872908	-354.334	2
EMP2	0.871244	-374.131	2
POLD3	0.870936	-442.09	2
TMEM106C	0.870469	-605.623	2
DNAJC9	0.867912	-523.957	2
CHEK1	0.863805	-432.921	2
DTYMK	0.861875	-717.066	2
HAT1	0.859954	-514.608	2
NCAPD3	0.858394	-361.964	2
RPA3	0.857194	-781.727	2
CEP152	0.85474	-335.026	2
PSMC3IP	0.85208	-366.967	2
PDLIM3	0.850252	-360.047	2
PCNA	0.848328	-517.076	2
ANLN	0.842018	-326.114	2
CEP135	0.840344	-322.375	2
HMGN5	0.835653	-363.112	2
PHGDH	0.833735	-532.201	2
MIS18A	0.831803	-422.321	2
BUB1	0.830854	-325.674	2
MMS22L	0.826697	-319.375	2
TUBB6	0.826423	-327.44	2
ALYREF	0.822845	-664.339	2
C19orf48	0.819176	-377.982	2
PHF19	0.817993	-317.633	2
CDK5RAP2	0.817491	-407.583	2
PXMP2	0.815145	-529.763	2
RFC2	0.812805	-407.475	2
GINS4	0.80766	-305.824	2
CENPJ	0.805041	-332.156	2
FAM83D	0.804967	-296.942	2
WDR34	0.802597	-370.699	2
ANP32E	0.802148	-768.787	2
CMC2	0.801893	-612.79	2
SAE1	0.801349	-491.08	2
MASTL	0.80061	-297.402	2
PRIM1	0.800378	-356.469	2
APOLD1	0.80017	-266.028	2
RMI2	0.799783	-317.837	2
AIF1L	0.798943	-420.058	2
CHEK2	0.797468	-297.133	2
BCL2L12	0.796856	-325.234	2
HAUS8	0.793612	-305.633	2
RCC1	0.793043	-312.949	2
CEP55	0.79295	-309.325	2
SHCBP1	0.790997	-299.418	2
BRIP1	0.79056	-294.103	2
MCM7	0.79037	-669.363	2
B2M	0.789812	-493.229	2
MCM4	0.787999	-359.225	2
PARPBP	0.787581	-298.043	2
FANCA	0.787079	-296.337	2
NCAPH2	0.786579	-308.956	2
AC011447.3	0.784049	-328.59	2
FILIP1	0.782323	-284.505	2
PTN	0.778178	-716.194	2
PTX3	0.777384	-338.43	2
BTG3	0.77603	-547.392	2
SOX2	0.774446	-671.839	2
NSMCE4A	0.774235	-424.135	2
RARRES2	0.770121	-251.702	2
DNA2	0.769569	-285.479	2
PLK4	0.76832	-279.424	2
DDX39A	0.766309	-464.394	2
HIST1H3D	0.766256	-301.541	2
KIF18B	0.765516	-284.629	2
FANCG	0.764732	-282.212	2
CDCA7L	0.761156	-307.792	2
CCDC18	0.760875	-273.809	2
POLA2	0.760173	-275.068	2
TROAP	0.757389	-306.873	2
SFRP2	0.7537	-478.468	2
SPDL1	0.753496	-296.331	2
POLD1	0.751937	-279.611	2
LMNB1	0.751537	-472.458	2
HSPB11	0.751359	-481.082	2
HADH	0.751007	-320.017	2
RECQL4	0.750985	-266.829	2
CEP78	0.750878	-348.94	2
E2F8	0.750093	-270.811	2
CTNNAL1	0.748254	-408.445	2
SAC3D1	0.744778	-371.319	2
HIST1H2AK	0.743441	-286.11	2
IMPA2	0.743327	-271.328	2
RAD18	0.74271	-266.436	2
HIST1H2BF	0.741	-275.685	2
NUDT15	0.738738	-314.279	2
SOX1	0.737508	-371.697	2
EXOSC8	0.737255	-570.519	2
CENPL	0.737216	-260.548	2
RNASEH2B	0.73423	-296.337	2
KIF14	0.733905	-259.323	2
CENPC	0.731989	-287.306	2
POLR3K	0.731774	-357.711	2
SOX3	0.731649	-369.543	2
CDK2	0.729782	-268.019	2
BUB3	0.729664	-423.856	2
PSAT1	0.726522	-507.769	2
PPIH	0.724757	-363.825	2
EZH2	0.723669	-509.613	2
LINC01224	0.723131	-292.367	2
GAS1	0.722614	-309.503	2
CMSS1	0.721878	-370.541	2
RPA2	0.721583	-391.972	2
COMMD4	0.721029	-360.012	2
SASS6	0.72017	-284.467	2
TRAIP	0.719919	-255.17	2
ANXA5	0.717653	-428.474	2
NEIL3	0.716716	-251.426	2
DNMT1	0.715882	-504.207	2
RPA1	0.715844	-285.551	2
NENF	0.715508	-344.067	2
MCUB	0.711795	-271.894	2
DTL	0.711579	-254.692	2
DDX11	0.707324	-243.521	2
AHCY	0.705547	-381.546	2
MAGOHB	0.705258	-365.708	2
DERA	0.704325	-280.719	2
SLC1A3	0.702311	-317.786	2
HIST2H2AB	0.701201	-245.525	2
CDC6	0.701198	-238.76	2
ZFP36L1	0.70019	-440.187	2
TUBB4B	0.698823	-683.252	2
INCENP	0.697899	-240.454	2
SIVA1	0.697474	-646.062	2
VEPH1	0.697143	-289.777	2
TRIM59	0.696527	-232.422	2
YBX3	0.696194	-296.096	2
PPIF	0.695292	-280.519	2
CSE1L	0.694352	-306.732	2
NEK2	0.69366	-270.662	2
GGCT	0.692696	-390.225	2
PRIM2	0.692244	-256.372	2
MCM3	0.691914	-307.927	2
RHNO1	0.6909	-279.421	2
HIST1H3H	0.690516	-247.054	2
MGST1	0.688938	-288.384	2
MPHOSPH9	0.687642	-248.182	2
RNASEH2C	0.686703	-357.595	2
TMPO	0.686161	-662.428	2
COL2A1	0.685983	-250.359	2
SMC1A	0.683246	-344.724	2
CIT	0.682866	-238.203	2
SKP2	0.681893	-236.03	2
ECI1	0.68184	-403.124	2
GINS1	0.680605	-223.796	2
FANCL	0.680055	-288.145	2
LMNB2	0.67928	-278.49	2
HIST1H4D	0.67825	-245.716	2
PAICS	0.677796	-419.398	2
POLQ	0.67582	-231.744	2
CKLF	0.675222	-267.548	2
TEDC2	0.675134	-223.113	2
MFGE8	0.674879	-245.586	2
HIST1H2AE	0.674704	-248.075	2
FANCB	0.673674	-228.66	2
PTBP1	0.673559	-363.858	2
MT2A	0.673112	-237.674	2
GGH	0.67276	-321.305	2
POLA1	0.672724	-222.899	2
JADE1	0.672604	-237.491	2
TEDC1	0.671057	-225.812	2
WDHD1	0.67095	-227.104	2
RBBP8	0.669283	-213.371	2
GLI3	0.668831	-315.187	2
BOC	0.667943	-327.654	2
FZD2	0.667641	-298.599	2
IKBIP	0.665805	-270.045	2
CTPS1	0.665412	-285.316	2
IQGAP2	0.663369	-232.201	2
FAM111B	0.66236	-214.665	2
RAD54L	0.661759	-220.573	2
MRE11	0.66079	-234.329	2
EXOSC9	0.659706	-293.215	2
ERCC6L	0.65878	-229.46	2
HAUS6	0.655015	-249.914	2
PPP2R3B	0.654206	-241.747	2
TMEM237	0.653521	-272.397	2
ARL6IP6	0.653375	-335.207	2
ACAA2	0.653293	-288.246	2
POLE	0.652671	-207.701	2
RFC1	0.652456	-493.573	2
TTF2	0.652271	-213.408	2
PARP2	0.652251	-259.303	2
FBL	0.651557	-336.536	2
HMGA2	0.651343	-238.711	2
UACA	0.650567	-209.3	2
AL031777.3	0.650449	-230.878	2
UBL7-AS1	0.650236	-217.907	2
SLF1	0.64983	-291.97	2
FAM181A	0.64804	-253.106	2
NUP37	0.646665	-244.189	2
CREB5	0.645696	-212.971	2
TFDP1	0.644871	-288.528	2
HAUS1	0.64451	-373.958	2
STIL	0.642332	-213.323	2
CHTF18	0.641816	-198.763	2
HAUS7	0.641776	-215.34	2
COL4A2	0.641012	-353.703	2
GPC3	0.640261	-218.82	2
EMC9	0.640058	-247.085	2
NUP107	0.636308	-233.39	2
ATP2A1-AS1	0.636228	-230.836	2
NMU	0.635759	-255.32	2
CENPO	0.635485	-204.41	2
NRARP	0.634774	-237.297	2
KNSTRN	0.634605	-243.294	2
EXO1	0.634372	-214.38	2
NOTCH3	0.63429	-229.862	2
NES	0.634268	-574.994	2
DCP2	0.633599	-246.629	2
DEPDC1	0.632295	-206.655	2
FBLN1	0.631837	-291.773	2
TUBG1	0.630952	-263.815	2
HES1	0.630346	-345.994	2
HIST2H2AA4	0.630117	-181.19	2
YEATS4	0.629531	-301.453	2
HIST1H3F	0.629125	-237.667	2
SSRP1	0.628201	-389.552	2
SLC25A37	0.626783	-245.591	2
LIX1	0.625925	-198.535	2
CENPP	0.62573	-204.119	2
PEA15	0.625361	-279.311	2
FGFBP3	0.625216	-351.232	2
EZR	0.623999	-272.435	2
JPT2	0.623079	-298.532	2
NUP85	0.622886	-211.041	2
ELP5	0.621727	-305.358	2
PIF1	0.621157	-169.49	2
PCNT	0.621084	-217.814	2
UQCC3	0.620112	-307.705	2
ACTL6A	0.617733	-315.639	2
MCM2	0.61734	-221.255	2
DEK	0.617311	-1007.83	2
HMGXB4	0.617139	-285.406	2
CTDSPL2	0.61663	-274.825	2
TMEM107	0.616382	-242.302	2
MTHFD2	0.615753	-213.801	2
DLEU2	0.61118	-192.781	2
CCDC150	0.610932	-196.742	2
TP53I13	0.610696	-214.297	2
C12orf75	0.610632	-293.811	2
CD99	0.609576	-583.29	2
ZGRF1	0.609309	-190.339	2
NUP35	0.609279	-206.961	2
PDPN	0.608282	-220.013	2
COL9A1	0.607737	-179.378	2
GYPC	0.607548	-214.001	2
NUP62	0.607138	-274.148	2
RFX4	0.606857	-259.026	2
H2AFV	0.606445	-799.065	2
SHMT2	0.606395	-226.187	2
CEP192	0.604834	-194.1	2
ZFP36L2	0.604465	-261.527	2
CCDC14	0.603905	-294.253	2
HEBP1	0.603694	-259.683	2
ZNF511	0.602256	-267.831	2
SNRPB	0.601103	-583.42	2
EME1	0.601014	-194.839	2
LBR	0.600938	-377.651	2
DNPH1	0.600934	-269.639	2
STAG2	0.600431	-310.274	2
WDR62	0.599707	-196.78	2
CCNF	0.599352	-192.066	2
SUV39H2	0.599085	-221.189	2
C1orf112	0.598762	-188.785	2
CDK4	0.598645	-311.28	2
NSD2	0.598603	-314.241	2
XPO1	0.598303	-334.837	2
SEPHS1	0.597366	-320.753	2
KNTC1	0.597231	-182.445	2
PDLIM1	0.597162	-180.487	2
RBBP7	0.597068	-328.244	2
FOXP1	0.596635	-238.786	2
IPO5	0.596202	-326.604	2
SAP30	0.595516	-302.628	2
THOC6	0.595349	-213.213	2
CNTLN	0.595217	-194.319	2
MZT1	0.594494	-323.058	2
PMF1	0.594492	-255.481	2
NET1	0.594292	-188.548	2
EED	0.593376	-196.549	2
TOMM5	0.593316	-357.618	2
HSDL2	0.592803	-195.321	2
CEP128	0.592351	-179.282	2
EPB41L2	0.591862	-186.044	2
HMGN2	0.591788	-1287.19	2
SNRPA	0.590889	-297.229	2
CEP295	0.590532	-203.928	2
SLC2A4RG	0.590409	-226.074	2
TIMM10	0.589747	-273.96	2
LTBP4	0.589616	-233.636	2
GPSM2	0.588933	-206.683	2
ALDH7A1	0.588446	-279.632	2
SHMT1	0.58831	-172.816	2
LIMS1	0.588089	-241.348	2
HMGA1	0.587617	-291.908	2
HES5	0.586041	-544.761	2
ADK	0.585974	-216.91	2
UHRF1	0.585685	-196.44	2
AKR7A2	0.585089	-330.923	2
ISOC1	0.583716	-206.082	2
TMEM98	0.58355	-303.746	2
UTRN	0.58309	-194.88	2
TMEM123	0.582789	-279.737	2
COQ2	0.581917	-178.131	2
KPNA2	0.580613	-411.469	2
DUT	0.579461	-434.582	2
ALG8	0.579421	-207.14	2
MAGOH	0.578431	-417.219	2
ACYP1	0.578299	-266.147	2
MRPL11	0.57808	-333.354	2
LRRCC1	0.577988	-186.564	2
CKAP5	0.577675	-269.009	2
TTYH1	0.577321	-824.467	2
POLE3	0.577309	-289.83	2
NEDD1	0.577241	-182.951	2
PSMG1	0.576883	-265.56	2
PRPS2	0.576692	-167.251	2
LINC00461	0.576619	-262.066	2
NFYB	0.57656	-274.25	2
SCML1	0.57631	-185.161	2
GLI2	0.576177	-203.45	2
CHRAC1	0.575534	-198.149	2
GMPS	0.575366	-275.819	2
EFNB1	0.575219	-242.759	2
IDH2	0.575002	-319.207	2
MAD2L2	0.574673	-316.933	2
MCUR1	0.574541	-251.167	2
TBC1D1	0.573993	-177.972	2
UCK1	0.573087	-208.772	2
DPM2	0.57252	-242.061	2
MRPL37	0.571971	-240.94	2
SMCHD1	0.571556	-279.523	2
ENOSF1	0.57146	-174.8	2
MCM8	0.571023	-168.3	2
SPART	0.570477	-274.873	2
METRN	0.57036	-519.47	2
RHOC	0.569612	-219.82	2
EXOSC3	0.569204	-216.095	2
KIF20A	0.569198	-176.467	2
HIST1H2AB	0.567988	-201.994	2
HES4	0.567741	-905.221	2
JAM2	0.567628	-208.649	2
EIF4EBP1	0.567575	-224.075	2
HDAC1	0.566929	-217.746	2
POLE2	0.566781	-173.467	2
LYAR	0.566748	-207.978	2
TCF7L1	0.566152	-192.79	2
CYB5B	0.565677	-256.609	2
RPL39L	0.565467	-183.992	2
2023-09-10	0.565433	-159.431	2
NELFE	0.565277	-287.104	2
UBE2S	0.565182	-518.773	2
DONSON	0.564608	-180.245	2
PAXX	0.564272	-307.094	2
GINS3	0.56425	-171.378	2
NECTIN3	0.563722	-203.68	2
FGFR1OP	0.56362	-176.436	2
AHI1	0.563467	-261.484	2
SUZ12	0.563411	-244.398	2
CBX2	0.563145	-187.897	2
NFATC2IP	0.562655	-193.934	2
SPARC	0.562385	-231.097	2
TICRR	0.56016	-179.524	2
MTHFD1	0.559625	-171.109	2
ANP32B	0.559316	-452.149	2
CMBL	0.559189	-223.912	2
NUP50	0.559069	-194.804	2
NR2E1	0.558678	-149.709	2
ADGRV1	0.558515	-209.47	2
FAT1	0.558216	-218.426	2
NAA50	0.557712	-191.779	2
DESI2	0.55766	-228.964	2
CD82	0.557438	-147.626	2
RBL1	0.556988	-160.6	2
ZNF682	0.556858	-168.063	2
TRDMT1	0.556567	-171.448	2
QKI	0.556533	-356.711	2
ANKRD9	0.556514	-172.847	2
ARHGAP33	0.555811	-235.548	2
PREX2	0.555782	-178.651	2
PALLD	0.555731	-215.479	2
FUZ	0.555523	-170.668	2
TGIF1	0.555142	-190.412	2
PAWR	0.554362	-202.233	2
SYNE2	0.554253	-409.125	2
UFD1	0.554	-269.474	2
ING5	0.553742	-213.867	2
SDHD	0.553665	-223.603	2
RPP30	0.553383	-227.844	2
ADD3	0.553211	-170.932	2
CHCHD3	0.552312	-274.601	2
AK2	0.552263	-202.56	2
RAD51C	0.552069	-182.293	2
ISYNA1	0.551729	-293.679	2
TRIOBP	0.551629	-200.649	2
ZNF724	0.551626	-152.164	2
PRPF19	0.551461	-195.503	2
UBR7	0.550992	-171.182	2
CPSF3	0.550874	-221.073	2
ARHGAP19	0.550858	-151.369	2
EDNRB	0.550786	-174.348	2
HIST1H2AC	0.549524	-203.845	2
TCF7L2	0.548249	-215.936	2
GPN3	0.548091	-198.245	2
GABPB1	0.547931	-173.603	2
FAM181B	0.547683	-154.625	2
TXNDC12	0.547531	-246.849	2
CTCF	0.54741	-322.715	2
MRPL23	0.547007	-240.265	2
TMA16	0.546179	-226.361	2
TMPO-AS1	0.545126	-160.908	2
LIMCH1	0.544557	-192.668	2
SNX5	0.542794	-183.032	2
RNF168	0.541984	-189.042	2
NRM	0.541445	-185.984	2
TOPBP1	0.541037	-200.068	2
COA1	0.54103	-327.386	2
CMTM3	0.540638	-194.859	2
UQCC2	0.540547	-420.747	2
BAZ1A	0.539992	-256.906	2
PFKL	0.539573	-225.162	2
NUDT5	0.539458	-277.39	2
PRKDC	0.539429	-534.453	2
TCF19	0.538807	-156.213	2
PSMC3	0.53786	-343.726	2
SNRNP40	0.537478	-290.381	2
SOX9	0.537185	-183.149	2
CDC7	0.537076	-155.351	2
NT5DC2	0.536897	-323.345	2
NOTCH1	0.536775	-193.06	2
ZNF704	0.536357	-199.075	2
ORC3	0.535442	-183.733	2
CDC25A	0.535218	-148.896	2
CALU	0.535192	-235.238	2
PRPF4	0.535191	-194.226	2
ZNF219	0.535153	-302.774	2
CCNE2	0.534975	-137.266	2
NSL1	0.534709	-217.836	2
CXCR4	0.534605	-183.279	2
WDR76	0.534487	-152.743	2
ASCC3	0.534231	-203.885	2
STXBP6	0.534227	-156.442	2
SAAL1	0.534037	-180.246	2
CNTRL	0.532923	-197.3	2
CCDC74A	0.532667	-167.579	2
DCPS	0.531325	-173.129	2
ITGB8	0.530958	-201.369	2
CCDC138	0.530649	-178.781	2
NINJ1	0.530558	-155.333	2
RMI1	0.530549	-161.185	2
DKC1	0.528706	-233.485	2
DAXX	0.528592	-191.315	2
HAUS2	0.528574	-166.873	2
ZWILCH	0.528381	-166.94	2
RCN1	0.528345	-374.266	2
TDP1	0.5282	-159.057	2
THOC3	0.527223	-207.083	2
MEA1	0.527194	-280.745	2
PA2G4	0.526941	-562.566	2
PRTFDC1	0.526887	-162.163	2
PTPRZ1	0.526165	-604.186	2
FDXR	0.526069	-146.532	2
CHAF1B	0.525706	-143.239	2
SNRNP25	0.524781	-271.374	2
TYMSOS	0.524747	-144.457	2
C5orf34	0.524745	-159.744	2
SLC16A1	0.524719	-173.467	2
NRGN	0.524239	-155.761	2
SRGAP2B	0.524235	-154.734	2
PRDX4	0.524082	-327.854	2
NIF3L1	0.52385	-161.504	2
C1orf35	0.523643	-223.323	2
DPM3	0.523213	-268.6	2
ING2	0.523172	-211.464	2
NUP54	0.523097	-213.529	2
ESPL1	0.523088	-161.388	2
RPL22L1	0.52283	-328.078	2
CCNB1IP1	0.522229	-294.015	2
GJC1	0.522055	-174.428	2
RAD21	0.52199	-276.991	2
GAS2L3	0.521712	-149.793	2
CDK6	0.521032	-172.321	2
PKN2	0.520994	-311.49	2
KNOP1	0.520022	-266.472	2
NIT2	0.519638	-164.104	2
PGP	0.519548	-314.484	2
GLO1	0.5195	-335.584	2
TMEM60	0.519432	-205.317	2
TMEM243	0.519275	-140.42	2
WDR90	0.519126	-140.743	2
FGFR1	0.518963	-246.659	2
IQCB1	0.518936	-178.217	2
TEAD2	0.518931	-206.507	2
PON2	0.518296	-331.798	2
PLAGL1	0.518221	-184.03	2
DGCR8	0.517851	-173.834	2
WDR5	0.517568	-163.642	2
NUDCD2	0.516097	-266.691	2
DNAJC1	0.515703	-248.054	2
NANS	0.515142	-164.484	2
SIGMAR1	0.514829	-161.032	2
RANBP1	0.514488	-670.119	2
IQGAP3	0.514064	-147.401	2
C7orf50	0.513476	-270.155	2
ZCCHC9	0.513419	-178.61	2
IMPDH2	0.513334	-229.813	2
EPS8	0.513274	-168.892	2
TMEM97	0.513105	-323.842	2
HIST1H4E	0.512657	-157.905	2
RASSF1	0.512534	-159.819	2
PNKD	0.512343	-271.774	2
FERMT2	0.511885	-201.516	2
LSM4	0.511558	-642.815	2
H2AFJ	0.511539	-169.808	2
MIS12	0.511379	-156.011	2
NXT1	0.51105	-219.093	2
GPX8	0.510528	-148.097	2
JMJD8	0.510518	-185.836	2
PNKP	0.510423	-175.417	2
MNS1	0.51007	-127.659	2
RAB8A	0.509335	-232.597	2
RIF1	0.509195	-206.382	2
XRCC1	0.508448	-176.598	2
AC091057.6	0.508147	-164.07	2
YAP1	0.508025	-161.713	2
IARS	0.508006	-185.95	2
TMX1	0.507927	-208.138	2
MIR99AHG	0.507697	-200.527	2
PTGR1	0.50741	-164.346	2
DCLRE1C	0.507336	-170.765	2
TJP1	0.507163	-242.673	2
TONSL	0.507157	-135.636	2
GAMT	0.507131	-193.053	2
SEPTIN10	0.507049	-118.822	2
PGM2	0.507042	-154.659	2
SF3A3	0.506751	-244.258	2
LIN9	0.50656	-140.763	2
DDX55	0.506508	-170.309	2
NME4	0.506366	-287.693	2
MLH1	0.506188	-166.851	2
PYCR1	0.505324	-189.793	2
NTRK2	0.50522	-154.122	2
NFIB	0.504944	-148.131	2
GLUD1	0.504729	-196.047	2
CCP110	0.504714	-179.038	2
LMF2	0.504578	-154.04	2
RECQL	0.504446	-152.78	2
SNX7	0.504405	-156.361	2
NDE1	0.504343	-144.742	2
RAD1	0.504078	-195.509	2
GUSB	0.504037	-161.206	2
GEN1	0.503925	-141.679	2
PPAT	0.503858	-167.74	2
CRB2	0.503073	-179.744	2
CENPS	0.50297	-145.397	2
FGFR3	0.502923	-167.03	2
FN3KRP	0.502466	-164.52	2
ZNF519	0.501617	-145.101	2
MBD3	0.501345	-216.307	2
REST	0.501069	-190.939	2
FAF1	0.500851	-168.794	2
NTAN1	0.500674	-168.255	2
UCP2	0.500315	-137.273	2
RER1	0.500113	-242.031	2
PHF5A	0.499637	-285.855	2
HAUS5	0.499265	-136.322	2
PPP2R3C	0.498865	-229.79	2
TMUB1	0.4987	-180.712	2
WASF2	0.498331	-244.904	2
TRIAP1	0.497878	-178.848	2
MTFR2	0.497856	-162.009	2
THOP1	0.497615	-151.9	2
ELAVL1	0.497273	-279.652	2
POLD2	0.496887	-220.19	2
MRPL17	0.49669	-199.113	2
SUPT16H	0.496212	-323.517	2
PNRC2	0.496092	-250.14	2
CTSV	0.49595	-150.012	2
SRRT	0.495859	-218.813	2
TCF3	0.495533	-252.059	2
KIAA1143	0.495364	-182.189	2
BAX	0.495228	-231.928	2
BRIX1	0.495091	-216.697	2
NHLRC3	0.494782	-162.032	2
C1orf21	0.494657	-193.96	2
PLIN2	0.494485	-141.305	2
GCA	0.494361	-158.311	2
NPAS3	0.494037	-207.731	2
KPNB1	0.49381	-294.104	2
MRM2	0.493541	-180.322	2
CYB5A	0.493312	-219.106	2
HINT2	0.493025	-255.526	2
SOX21	0.492916	-151.444	2
CENPX	0.492555	-288.964	2
PPT1	0.492145	-196.097	2
TMEM47	0.491647	-186.732	2
FH	0.491391	-242.2	2
GKAP1	0.49133	-210.218	2
RAI14	0.491155	-173.3	2
RRP7A	0.491062	-179.5	2
ILK	0.491043	-241.405	2
ASPH	0.490813	-176.717	2
KHSRP	0.490348	-259.269	2
SPATA33	0.489875	-195.55	2
PAX6	0.489871	-175.883	2
CDK2AP1	0.489453	-151.555	2
SMIM19	0.489369	-200.294	2
MRPL14	0.489046	-275.289	2
E2F1	0.488755	-152.574	2
CEP57L1	0.488607	-155.786	2
NUP155	0.488606	-143.374	2
C9orf40	0.48858	-143.533	2
HAUS4	0.488552	-130.21	2
TEX30	0.488261	-139.595	2
HIST1H2BJ	0.488202	-140.024	2
HIBCH	0.488159	-194.499	2
DLG1	0.488116	-190.745	2
BRD8	0.488022	-244.265	2
HSPA14.1	0.487741	-153.286	2
SRGAP2C	0.487175	-144.067	2
POLR2D	0.487063	-169.916	2
MUTYH	0.486792	-138.498	2
SMC6	0.486463	-173.787	2
SLC1A5	0.486305	-139.69	2
ABHD3	0.48619	-132.25	2
PSME1	0.485494	-245.996	2
CTSC	0.485368	-136.681	2
MRPL39	0.485273	-172.668	2
C5orf30	0.484689	-191.186	2
POLE4	0.484637	-209.338	2
BUD13	0.484581	-146.586	2
SMC5	0.484196	-175.209	2
C12orf65	0.483862	-204.902	2
RFXAP	0.483636	-145.102	2
PIDD1	0.483589	-131.735	2
GLA	0.483333	-141.715	2
LSM6	0.483282	-337.074	2
TSPAN18	0.483056	-172.345	2
SNRPA1	0.48276	-248.967	2
GPT2	0.482519	-156.61	2
LSM3	0.482039	-448.053	2
TUBGCP3	0.481927	-135.865	2
GSTO1	0.481899	-183.037	2
BCL7C	0.481742	-223.583	2
CDKN1B	0.481342	-202.571	2
DAP	0.481274	-185.02	2
ARHGEF39	0.481096	-135.271	2
PRPSAP1	0.481037	-227.508	2
ITGB1BP1	0.48081	-229.228	2
SNRPD3	0.480655	-333.223	2
BRI3BP	0.480198	-126.367	2
HNRNPUL1	0.480185	-213.276	2
PRKD3	0.480059	-140.105	2
DCTPP1	0.479642	-202.441	2
FKBPL	0.479443	-143.997	2
IGF2BP1	0.479138	-256.416	2
CPSF4	0.479045	-172.84	2
CD47	0.478979	-187.166	2
MPDZ	0.478885	-175.729	2
GART	0.478778	-170.022	2
INTU	0.478378	-227.339	2
SUCLG2	0.478377	-136.713	2
ELP6	0.478248	-188.31	2
AKR1B1	0.478209	-202.736	2
LSM8	0.477838	-272.79	2
LACTB2	0.477783	-139.428	2
POP7	0.477747	-250.545	2
SP1	0.477654	-133.711	2
CSRP2	0.476985	-541.224	2
NEMP1	0.476955	-127.267	2
MRPS16	0.476944	-221.916	2
SHROOM3	0.476686	-145.638	2
GLRX2	0.476683	-150.057	2
EIF4A3	0.476398	-208.339	2
ZNF530	0.476102	-137.348	2
CPSF1	0.475985	-149.427	2
PGM1	0.4754	-135.224	2
LARP7	0.475207	-241.882	2
TMEM38B	0.474541	-163.461	2
TBC1D31	0.474418	-128.932	2
SFR1	0.474032	-134.475	2
STK39	0.473949	-158.716	2
MACROD1	0.473832	-139.427	2
NOP58	0.473807	-231.719	2
AGTRAP	0.473665	-154.484	2
DGCR6L	0.473571	-205.863	2
ZEB2	0.473184	-215.148	2
U2AF2	0.473086	-183.532	2
AAAS	0.47293	-165.416	2
RNF26	0.472614	-132.638	2
P4HB	0.47243	-311.23	2
PPIL1	0.472354	-194.471	2
DDIAS	0.472261	-143.466	2
PRPF31	0.472074	-224.295	2
EFCAB11	0.47188	-121.977	2
NAXE	0.471878	-209.852	2
S100A13	0.471686	-182.178	2
MRPL57	0.471349	-352.845	2
TMED5	0.471289	-142.146	2
ACADM	0.471141	-207.324	2
DNAJC21	0.470793	-231.331	2
NETO2	0.470599	-181.857	2
PARP1	0.470278	-307.132	2
MRPL18	0.470117	-208.212	2
PARD3	0.469491	-165.574	2
EFNA4	0.469429	-144.274	2
PAX3	0.469015	-142.119	2
SRSF1	0.4688	-232.77	2
SAPCD2	0.46875	-110.498	2
G2E3	0.468481	-159.69	2
PHF10	0.468415	-146.731	2
ALDH9A1	0.468411	-170.836	2
HIST1H4H	0.468179	-142.888	2
RAD23A	0.467981	-218.764	2
MSH2	0.467897	-185.341	2
MDFIC	0.467508	-123.91	2
BANF1	0.467488	-369.434	2
CIB2	0.467269	-178.056	2
SMC3	0.466853	-300.683	2
SYPL1	0.466747	-149.199	2
NOP56	0.466709	-210.044	2
JUN	0.466702	-235.763	2
CHMP2B	0.466633	-171.186	2
CASP3	0.466574	-167.661	2
RGS20	0.46648	-157.656	2
METTL4	0.4659	-129.933	2
LFNG	0.465882	-138.099	2
TFAM	0.465826	-239.21	2
ALDH16A1	0.465652	-126.439	2
TAF1B	0.465473	-141.121	2
SLC25A1	0.464499	-197.688	2
PPP1CA	0.464213	-243.299	2
ARL4A	0.464182	-142.698	2
CDC23	0.463179	-143.082	2
FAM161A	0.463126	-164.806	2
MIR9-3HG	0.462833	-121.51	2
TUBA1B	0.462648	-1288.74	2
MED22	0.462629	-153.912	2
FZD10	0.462574	-115.095	2
ZNF93	0.462002	-132.913	2
UMPS	0.461551	-139.152	2
POP5	0.46133	-207.81	2
CLIC1	0.461209	-347.528	2
PCGF6	0.460422	-137.698	2
HILPDA	0.460213	-167.927	2
OARD1	0.460124	-200.7	2
RABL6	0.459778	-212.541	2
SFRP1	0.459703	-200.407	2
CDYL	0.459669	-185.856	2
E2F3	0.459414	-144.793	2
NUDT21	0.459197	-179.475	2
FAM111A	0.459189	-116.747	2
SLF2	0.458831	-154.01	2
CEP57	0.458755	-228.101	2
MAPK1IP1L	0.458489	-189.81	2
MED30	0.458455	-212.481	2
ING3	0.458411	-172.994	2
THOC1	0.457957	-182.974	2
HELLPAR	0.457599	-124.965	2
MDK	0.457151	-403.206	2
APIP	0.457122	-190.931	2
BAZ1B	0.456944	-200.866	2
RANBP17	0.456867	-127.216	2
TSEN34	0.456828	-210.061	2
DAZAP1	0.456783	-212.47	2
ZNRD1	0.456369	-203.704	2
SPATA5	0.456243	-119.692	2
ATPAF1	0.456199	-176.299	2
CALD1	0.456061	-232.789	2
ABCD3	0.455897	-156.279	2
XRCC3	0.455852	-115.841	2
SF3B4	0.455772	-209.013	2
YARS	0.455612	-150.954	2
TSPAN6	0.455537	-233.724	2
SORBS3	0.455234	-121.017	2
QDPR	0.45505	-164.71	2
LRRC59	0.454989	-179.723	2
CPSF7	0.454929	-149.173	2
CTGF	0.454865	-117.99	2
MOB1A	0.454551	-171.465	2
MTA3	0.454468	-146.266	2
SF3B3	0.454372	-180.545	2
TMEM141	0.454354	-172.632	2
CMTM8	0.454241	-113.102	2
ICE2	0.453913	-136.08	2
SEMA5B	0.453442	-144.015	2
RBM23	0.453137	-211.832	2
UBA2	0.453016	-305.471	2
RAD54B	0.452988	-117.101	2
TRAF2	0.452771	-121.46	2
CDK5RAP3	0.452153	-196.383	2
MDC1	0.45165	-126.556	2
C12orf29	0.451589	-135.01	2
ISCA2	0.451488	-197.13	2
BOLA3	0.451486	-248.967	2
SMIM27	0.451155	-130.847	2
CCDC167	0.451148	-259.726	2
HSPB1	0.451015	-246.618	2
ASRGL1	0.450997	-172.306	2
C22orf39	0.450616	-219.181	2
BRD7	0.450033	-309.19	2
FDX1	0.449107	-169.844	2
PRDX6	0.449029	-297.518	2
CMTM6	0.448885	-171.817	2
SAV1	0.448701	-118.285	2
MDM1	0.448672	-119.696	2
CNPY3	0.448613	-157.907	2
GPAA1	0.44857	-185.886	2
ECI2	0.448567	-185.571	2
PPIE	0.448561	-180.38	2
HPF1	0.448316	-301.886	2
HIST1H2BL	0.448256	-149.376	2
HNRNPF	0.448187	-256.503	2
TLK1	0.447589	-206.451	2
MESD	0.447276	-226.085	2
RPS27L	0.447169	-358.308	2
TCERG1	0.446979	-183.754	2
RBM15	0.446979	-117.491	2
KEAP1	0.446955	-141.404	2
ZNF273	0.446893	-139.958	2
SZRD1	0.44675	-177.122	2
SVIP	0.446732	-187.178	2
RNF130	0.44668	-256.788	2
UBAC1	0.446331	-218.856	2
HNRNPL	0.446192	-206.536	2
DUSP16	0.446141	-127.084	2
SLC20A1	0.446118	-129.606	2
SPINDOC	0.446111	-150.289	2
IER3IP1	0.445779	-214.263	2
HADHB	0.445533	-171.237	2
IER2	0.445518	-206.176	2
DIMT1	0.44542	-132.951	2
WDR54	0.445291	-203.664	2
ODF2	0.444985	-133.303	2
SFXN5	0.444872	-119.67	2
MAT2B	0.444834	-149.506	2
CLU	0.444736	-213.258	2
MRPL16	0.444525	-167.369	2
PUSL1	0.444414	-126.912	2
AGPAT5	0.444412	-169.552	2
G3BP1	0.443707	-223.143	2
ARL2	0.443638	-248.184	2
IFI27L1	0.443599	-169.367	2
STK24	0.443447	-176.717	2
MYCN	0.443362	-160.385	2
GPS2	0.443299	-155.368	2
SLC39A1	0.443184	-196.379	2
POLR2C	0.443118	-206.946	2
TULP3	0.443041	-125.765	2
SRBD1	0.442997	-136.699	2
GCSH	0.442941	-343.764	2
ATRAID	0.442825	-226.951	2
POU3F3	0.442692	-226.951	2
NUCKS1	0.442424	-456.883	2
COPRS	0.442394	-240.149	2
REEP3	0.442356	-186.111	2
THYN1	0.442193	-227.756	2
TSR1	0.441877	-165.176	2
NASP	0.441667	-254.411	2
XRCC6	0.441516	-276.137	2
NOL11	0.441465	-163.189	2
ADAMTS6	0.441246	-164.393	2
TRAP1	0.441003	-177.808	2
USP39	0.440938	-143.421	2
PCID2	0.440925	-159.027	2
HDLBP	0.440887	-201.258	2
GPC4	0.440822	-134.618	2
KMT5A	0.440602	-174.397	2
ANAPC11	0.44031	-414.79	2
TECR	0.440008	-192.018	2
CLIC4	0.439733	-152.928	2
BBX	0.439676	-204.618	2
TGIF2	0.439664	-126.137	2
DNAAF5	0.439279	-111.994	2
NT5C	0.439271	-198.562	2
MPHOSPH6	0.439184	-191.947	2
ZNF90	0.43891	-117.503	2
DCAF15	0.438804	-168.811	2
ID1	0.438743	-105.988	2
PDIA4	0.438608	-181.178	2
NDC1	0.438351	-110.859	2
DCXR	0.438333	-275.909	2
TGS1	0.438248	-165.876	2
HIST1H3J	0.438205	-143.228	2
CYR61	0.438002	-104.265	2
HNRNPD	0.437915	-409.773	2
STAG1	0.437873	-182.242	2
RALY	0.437623	-218.529	2
CNTFR	0.437496	-229.404	2
TPM4	0.437407	-296.11	2
RDX	0.43727	-311.23	2
LMO4	0.437163	-261.164	2
PCDH18	0.437101	-149.544	2
APH1A	0.436894	-209.632	2
PTPN13	0.436815	-131.229	2
CASP6	0.436439	-125.445	2
CACYBP	0.436427	-273.044	2
POLR2J	0.436293	-319.973	2
SLC37A4	0.436284	-118.453	2
CCDC77	0.436241	-123.971	2
HDAC3	0.436235	-177.847	2
SCLT1	0.436232	-124.938	2
ANAPC15	0.436211	-202.862	2
QTRT1	0.435805	-146.736	2
WAPL	0.43542	-169.945	2
CRISPLD1	0.435347	-114.882	2
CHPT1	0.435216	-151.355	2
MOB3B	0.435046	-118.944	2
SNRNP48	0.43486	-126.58	2
SRP68	0.434801	-152.761	2
NPC2	0.434673	-193.36	2
CASP8AP2	0.434623	-145.93	2
IPO7	0.434453	-157.815	2
C1orf174	0.434131	-157.207	2
PDIA6	0.434038	-324.632	2
LY6E	0.433951	-133.948	2
MITD1	0.433913	-171.284	2
TM7SF3	0.433678	-144.124	2
WSCD1	0.433605	-131.361	2
CDC5L	0.433444	-194.136	2
LPIN2	0.433293	-139.221	2
NELFB	0.432255	-157.079	2
TCOF1	0.432134	-147.549	2
RSRC1	0.432023	-171.174	2
RPN2	0.43191	-215.49	2
ZNF695	0.431852	-110.655	2
MTHFD1L	0.431632	-108.163	2
ERLIN1	0.431579	-106.218	2
RUVBL2	0.431399	-169.73	2
GNG4	0.431341	-224.643	2
DPM1	0.431276	-148.846	2
SF3A2	0.431221	-146.31	2
IMMP1L	0.431131	-295.643	2
RNPS1	0.430951	-255.225	2
YES1	0.430912	-147.733	2
PDE1A	0.430869	-116.483	2
MLST8	0.430217	-153.605	2
SDHA	0.430114	-176.74	2
MRPL12	0.43	-205.331	2
VOPP1	0.429736	-154.471	2
RUVBL1	0.429697	-207.13	2
IMMT	0.429519	-220.398	2
AASS	0.429386	-111.643	2
SLC7A3	0.429108	-118.609	2
FST	0.428983	-99.9425	2
TMEM203	0.428969	-153.294	2
SMPD4	0.428937	-131.916	2
COA6	0.428791	-207.883	2
RAB3IP	0.428762	-117.628	2
CCDC47	0.428526	-174.578	2
MELTF-AS1	0.42843	-110.914	2
UQCRC1	0.428318	-251.148	2
SMO	0.428156	-117.634	2
ANP32A	0.428076	-243.385	2
SRSF2	0.428031	-275.721	2
CSTF1	0.427985	-127.225	2
LAMA1	0.427963	-123.335	2
SUMO3	0.427899	-202.623	2
VPS4A	0.427844	-190.193	2
CENPI	0.427835	-121.492	2
GCDH	0.427575	-123.545	2
DIAPH1	0.427502	-128.391	2
FGD5-AS1	0.427461	-215.116	2
ARHGAP5	0.427444	-160.31	2
EIF2S1	0.427428	-175.466	2
POLR2E	0.427283	-236.715	2
ADPRHL2	0.427266	-165.173	2
SKA2	0.427086	-278.389	2
EXTL2	0.426872	-147.896	2
TRIM28	0.426609	-281.338	2
C1orf109	0.426545	-136.068	2
CNOT1	0.426503	-147.501	2
ATAD3A	0.42641	-123.359	2
CNOT10	0.42631	-131.223	2
SALL1	0.426293	-115.113	2
WNT3	0.426286	-94.0528	2
TSFM	0.426214	-152.43	2
ANKHD1	0.426002	-99.9227	2
RHEB	0.425995	-308.422	2
FANCM	0.42596	-117.783	2
RHOT2	0.425746	-161.601	2
PIM1	0.425733	-106.622	2
HS2ST1	0.425541	-124.603	2
SMCO4	0.425491	-113.673	2
MMAB	0.425388	-200.6	2
AP001347.1	0.425378	-128.021	2
LEF1	0.425335	-109.846	2
GON7	0.425263	-128.102	2
UBXN2A	0.424838	-192.631	2
UCK2	0.424782	-124.4	2
GLIPR2	0.424492	-98.3176	2
WBP4	0.424344	-205.133	2
CNIH4	0.424337	-224.879	2
URI1	0.424306	-219.327	2
ATF3	0.424252	-109.496	2
GNG11	0.424222	-129.912	2
RPIA	0.424179	-133.2	2
TOR3A	0.423983	-118.757	2
ARL1	0.423815	-193.689	2
AL645608.8	0.423542	-96.9535	2
OSGEP	0.423396	-136.909	2
CFAP20	0.423381	-178.715	2
AUP1	0.423305	-171.647	2
ZC3H18	0.423272	-140.511	2
BCAP29	0.423042	-148.286	2
TTF1	0.422992	-183.266	2
UTP18	0.422803	-159.383	2
CEP162	0.422766	-116.173	2
PSMG2	0.422566	-234.456	2
SPATS2L	0.422561	-163.326	2
HMG20B	0.42242	-183.645	2
CU638689.4	0.422375	-116.581	2
ABHD12	0.422226	-125.071	2
RFX2	0.422138	-107.228	2
NUBP2	0.422042	-203.519	2
PLIN5	0.421724	-111.804	2
GFER	0.421697	-144.354	2
PPWD1	0.421682	-134.346	2
NUP62CL	0.421654	-113.092	2
TIMM50	0.421579	-166.61	2
MRPL13	0.421456	-224.33	2
MRTO4	0.421274	-166.244	2
SPTSSA	0.421062	-164.589	2
PMAIP1	0.420587	-108.158	2
ATP1A1	0.420458	-157.322	2
MPV17	0.420441	-165.06	2
SSX2IP	0.420314	-117.042	2
NUTF2	0.42017	-256.327	2
SLC29A1	0.420097	-101.523	2
TARS	0.420077	-205.221	2
FLNA	0.419606	-189.968	2
RCC1L	0.41957	-124.566	2
WRAP53	0.419525	-122.244	2
TAF5	0.419495	-111.47	2
XXYLT1	0.419382	-149.955	2
C18orf54	0.419268	-107.808	2
CLYBL	0.419134	-91.0468	2
PSMG3	0.419093	-168.136	2
AP3M2	0.419089	-128.477	2
GNG5	0.418718	-601.003	2
ANAPC5	0.418692	-161.137	2
LSM2	0.418509	-277.292	2
VEGFB	0.418396	-162.154	2
DDB2	0.418395	-97.775	2
PPP1R35	0.41838	-148.774	2
SCRIB	0.418291	-141.812	2
DNAJC19	0.418284	-264.07	2
MAP3K20	0.418011	-103.927	2
PPIG	0.418002	-248.584	2
CLN6	0.418001	-96.1252	2
GPM6B	0.417971	-226.502	2
THUMPD2	0.417967	-136.866	2
ANAPC7	0.417633	-146.766	2
HMGB3	0.417367	-326.599	2
GLT8D1	0.417341	-175.237	2
NAE1	0.41727	-216.295	2
EXOC6	0.417147	-138.524	2
CCDC74B	0.41712	-115.519	2
SPIDR	0.416943	-105.753	2
RANGAP1	0.416865	-123.372	2
KIAA0586	0.416804	-148.805	2
RAB5IF	0.416802	-216.786	2
GTF3C5	0.416641	-131.706	2
METTL23	0.416386	-155.209	2
CEP44	0.416291	-116.166	2
LHX2	0.416204	-114.696	2
TSEN15	0.41614	-154.92	2
ERI3	0.416112	-213.364	2
FADS1	0.41585	-234.676	2
ACTN1	0.415767	-117.225	2
RRP1	0.415657	-134.901	2
DDX50	0.415648	-182.076	2
PSPH	0.415531	-123.397	2
PGRMC2	0.414965	-149.47	2
EEF1AKMT2	0.414775	-125.923	2
NXN	0.414665	-209.687	2
MANBAL	0.414534	-156.176	2
RBM17	0.414444	-245.492	2
CYREN	0.41434	-114.015	2
H2AFY	0.414296	-327.471	2
CETN3	0.414061	-164.558	2
MALSU1	0.413934	-186.847	2
ITGAE	0.413614	-275.171	2
LAPTM4B	0.413528	-280.045	2
EXOSC7	0.412957	-185.59	2
CLNS1A	0.412953	-266.479	2
ROCK2	0.412939	-156.762	2
PSIP1	0.4129	-373.345	2
MAP3K4	0.412834	-131.999	2
KDELR2	0.412751	-235.196	2
GMPPB	0.412749	-101.792	2
NOL12	0.412663	-133.281	2
EMX2	0.412283	-107.015	2
MCMBP	0.412274	-131.348	2
ABCF1	0.412184	-229.22	2
MSI1	0.41218	-188.062	2
GULP1	0.412057	-134.668	2
PTK2	0.412044	-178.271	2
FAM122B	0.411909	-105.966	2
ASAP1	0.411824	-156.782	2
UCHL5	0.411635	-149.739	2
NUMA1	0.411447	-175.215	2
S100PBP	0.411435	-124.292	2
CEP112	0.411329	-111.471	2
MCM5	0.411264	-185.915	2
MBD4	0.41104	-147.134	2
POLR2H	0.410989	-195.749	2
SLC35F1	0.410936	-130.049	2
SREK1	0.410881	-172.044	2
VCAM1	0.41087	-87.1541	2
LAS1L	0.410868	-134.024	2
CNN3	0.410741	-339.298	2
SLC16A9	0.410737	-116.926	2
SCAF11	0.410684	-232.729	2
PCBD1	0.410602	-159.171	2
RBFA	0.410521	-169.892	2
SLC25A13	0.410477	-155.432	2
LSM5	0.410078	-359.771	2
EIF3B	0.409958	-182.879	2
EMC8	0.409933	-163.331	2
EXOSC10	0.4098	-122.935	2
SPATA13	0.409764	-112.632	2
MED16	0.409559	-136.833	2
DARS	0.409459	-193.541	2
FAM210B	0.409411	-123.124	2
TMEM218	0.409129	-142.598	2
NUP188	0.409082	-114.391	2
CYC1	0.408856	-224.463	2
CRNDE	0.40873	-196.38	2
CEBPG	0.40868	-156.367	2
ZCRB1	0.408652	-243.943	2
PRPF38A	0.408426	-156.471	2
CTNNBIP1	0.408214	-178.768	2
TARDBP	0.408203	-159.318	2
PKP4	0.408176	-98.2853	2
PDE3B	0.408137	-112.262	2
ACO1	0.407856	-114.483	2
CSNK1G2	0.407771	-195.156	2
HDGF	0.407667	-242.814	2
EMG1	0.407534	-121.91	2
TSR2	0.407531	-150.617	2
PKN3	0.407515	-102.538	2
FKBP10	0.407454	-170.798	2
CYBA	0.407416	-129.39	2
PLPBP	0.407242	-140.338	2
DBF4B	0.407175	-105.174	2
LRRC45	0.407156	-99.9781	2
EIF4EBP2	0.407012	-176.137	2
MYH10	0.406944	-241.48	2
TCHP	0.406704	-129.8	2
MAT2A	0.406636	-149.182	2
INTS11	0.406571	-187.595	2
BCL7B	0.406378	-165.907	2
OSBPL1A	0.406324	-146.585	2
DERL2	0.406228	-160.66	2
LRPAP1	0.406163	-199.095	2
USP48	0.406048	-167.958	2
EFHD1	0.405807	-92.125	2
CNBP	0.405783	-260.818	2
TCTEX1D2	0.405715	-320.48	2
MRPL51	0.405681	-288.483	2
DNAJB1	0.405605	-138.854	2
IPO9	0.405505	-184.629	2
DTX4	0.405502	-147.998	2
SNHG12	0.40547	-120.785	2
PAXIP1	0.405435	-106.989	2
MRPS22	0.405369	-156.618	2
RPP25L	0.405192	-133.03	2
GAR1	0.405188	-155.761	2
RNF126	0.405143	-173.281	2
PLCE1	0.405069	-96.5238	2
EIF2B1	0.405025	-153.046	2
GCAT	0.404894	-125.858	2
JAM3	0.404737	-157.846	2
CDC27	0.404697	-134.376	2
NDUFAF3	0.404655	-241	2
CCND1	0.404617	-231.679	2
TOMM40	0.404534	-202.466	2
CCNG1	0.404346	-204.497	2
PHLPP1	0.404299	-159.873	2
TST	0.404296	-108.905	2
MFSD14C	0.404217	-148.5	2
WWOX	0.404184	-100.768	2
EIF1AY	0.404153	-156.912	2
POLR2G	0.403871	-211.112	2
RHOA	0.403593	-301.841	2
AP3B1	0.403341	-130.923	2
NDUFAF8	0.403337	-203.131	2
SF3B2	0.403186	-230.1	2
E2F4	0.403141	-145.502	2
NDUFV1	0.403135	-173.506	2
GNL2	0.403003	-154.3	2
KIF24	0.402976	-110.918	2
ALDH6A1	0.40296	-115.414	2
GARS	0.402926	-152.534	2
TBL1X	0.40281	-114.717	2
DCAF16	0.402788	-122.145	2
MYO10	0.402679	-173.195	2
CREM	0.402564	-136.523	2
COPS3	0.402438	-207.626	2
EMD	0.40238	-139.255	2
TXNRD1	0.402099	-137.987	2
MIER1	0.402055	-169.775	2
ARF6	0.402	-127.893	2
COMMD10	0.40189	-144.866	2
ATG4C	0.401803	-104.089	2
DERL3	0.401551	-98.219	2
DDX23	0.401492	-125.919	2
MAPRE1	0.401401	-188.256	2
SSNA1	0.401382	-218.265	2
CCHCR1	0.401158	-97.5366	2
ZNF107	0.401084	-108.503	2
PAGR1	0.400858	-111.486	2
AIDA	0.400791	-142.487	2
GATD1	0.400725	-128.409	2
SLBP	0.400651	-162.994	2
MEPCE	0.400643	-111.998	2
ERF	0.400612	-109.988	2
CHAC2	0.400396	-100.191	2
SUGP2	0.400385	-178.481	2
ZNF143	0.400328	-133.857	2
ELOVL5	0.400174	-138.533	2
PEX2	0.400126	-160.067	2
PNP	0.400008	-103.921	2
RAE1	0.399803	-170.003	2
HMGN3	0.399756	-477.47	2
METAP1	0.399742	-111.174	2
SLC3A2	0.399704	-202.777	2
GPC1	0.399532	-143.011	2
CCNK	0.399322	-126.369	2
UCHL3	0.399088	-190.321	2
TOP3A	0.39874	-105.949	2
GPC6	0.398405	-102.493	2
TMEM223	0.398287	-128.015	2
NTMT1	0.39826	-157.921	2
NAA38	0.398076	-269.801	2
RPP21	0.39795	-166.126	2
MPP6	0.397896	-114.847	2
GTF3A	0.397846	-248.881	2
DBI	0.397634	-346.565	2
HAUS3	0.397475	-109.484	2
STOML2	0.397425	-220.165	2
MPP5	0.397281	-94.57	2
DUSP14	0.397127	-119.943	2
DDOST	0.397127	-175.418	2
RFWD3	0.397095	-101.48	2
SAMD1	0.396988	-172.956	2
KATNA1	0.39696	-112.722	2
LARP1B	0.396949	-134.635	2
SURF2	0.396937	-175.27	2
DRG1	0.396907	-154.203	2
ASXL1	0.396816	-178.488	2
FKBP5	0.396622	-98.6372	2
APOO	0.396513	-168.702	2
EMID1	0.396488	-106.784	2
AC068587.4	0.396463	-93.0305	2
TMEM230	0.396441	-206.192	2
MAP7D3	0.396431	-111.966	2
NOC3L	0.396303	-124.724	2
RAB13	0.396244	-163.941	2
WASF3	0.396129	-148.71	2
ZNRF3	0.396025	-100.87	2
PKNOX1	0.395886	-115.179	2
KCNQ2	0.395798	-230.977	2
CCAR1	0.395698	-177.865	2
PTCD3	0.395655	-146.913	2
SCARA3	0.395564	-98.5559	2
HEBP2	0.395477	-183.659	2
TELO2	0.39547	-110.58	2
MRPL22	0.39528	-201.084	2
ZNF367	0.39525	-89.1231	2
TPP2	0.395159	-127.9	2
COIL	0.395084	-180.282	2
SMIM7	0.39501	-207.223	2
CEBPZ	0.395007	-232.807	2
CHRNA5	0.39497	-105.794	2
NNT-AS1	0.394941	-116.7	2
SNRPC	0.394895	-244.227	2
POLR2A	0.3948	-159.01	2
FAM98B	0.394761	-127.811	2
ARRB2	0.394616	-136.089	2
NSRP1	0.394584	-224.3	2
CEP89	0.394568	-128.435	2
CDON	0.394498	-103.748	2
PCDH8	0.394495	-87.6235	2
HNRNPA1P48	0.39445	-147.836	2
TMEM170A	0.394392	-144.897	2
AL139246.5	0.394334	-219.616	2
RIC8A	0.39432	-153.722	2
RDM1	0.393944	-101.183	2
HSPA4L	0.393909	-113.364	2
KIAA1257	0.393854	-97.9339	2
TRAF3IP2-AS1	0.393388	-115.102	2
GMCL1	0.39309	-119.303	2
DHX15	0.393047	-216.856	2
NUP58	0.392705	-125.624	2
COL11A1	0.392695	-96.6809	2
SNW1	0.392457	-216.978	2
TIPIN	0.392381	-107.992	2
CEP131	0.392301	-99.498	2
STX10	0.392095	-135.534	2
TERF1	0.39198	-190.528	2
CCDC137	0.391855	-130.698	2
NSMCE2	0.391844	-122.091	2
RAP1B	0.391741	-193.362	2
BCCIP	0.391371	-171.161	2
AUNIP	0.391271	-102.918	2
RPRML	0.391135	-87.4978	2
TRABD	0.391095	-126.819	2
PREX1	0.391027	-100.938	2
GMEB1	0.390905	-122.551	2
LYRM4	0.390896	-190.36	2
IQGAP1	0.390811	-100.542	2
LAP3	0.390798	-120.209	2
ERI1	0.390738	-95.308	2
EFNB2	0.390567	-171.306	2
SRSF10	0.39042	-324.741	2
DDX46	0.390338	-199.842	2
EEF1E1	0.390292	-224.779	2
TMED1	0.39011	-111.098	2
UBALD2	0.39003	-150.311	2
SP3	0.389997	-146.889	2
POLDIP3	0.389751	-144.622	2
SNRNP200	0.38955	-190.277	2
TSN	0.389378	-171.638	2
NUP205	0.38937	-99.0027	2
EML1	0.389252	-111.237	2
PPP5C	0.389115	-123.191	2
TP53TG1	0.388964	-125.742	2
THUMPD3	0.388956	-142.868	2
ZIC2	0.388936	-178.787	2
PHF1	0.38888	-122.002	2
PTCH1	0.388816	-118.7	2
PROM1	0.388799	-90.3687	2
CEP72	0.388513	-96.9816	2
NME2	0.388481	-93.0858	2
MRPL55	0.388375	-200.341	2
TYRO3	0.388355	-100.048	2
CDKN2C	0.38828	-96.6871	2
ARPC5L	0.388045	-191.714	2
ATIC	0.387933	-135.066	2
TP53	0.387909	-108.535	2
FBLN7	0.387818	-91.2859	2
TFAP4	0.387673	-115.626	2
HYI	0.387602	-99.8281	2
C19orf25	0.387414	-160.006	2
IFT22	0.387354	-229.586	2
WBP11	0.387319	-194.905	2
DTWD1	0.387141	-146.068	2
FAM120AOS	0.387125	-134.91	2
RNF138	0.387109	-116.398	2
MID1	0.386865	-135.884	2
HIST1H2BN	0.386807	-101.946	2
NT5C3A	0.386577	-183.005	2
CPNE2	0.386546	-124.759	2
SELENON	0.386448	-137.882	2
TMEM126B	0.386384	-151.874	2
SLC36A4	0.386283	-118.202	2
MT-ND6	0.386268	-226.233	2
AK6	0.386238	-192.638	2
TPR	0.386168	-232.228	2
CHD1	0.386029	-187.61	2
ACAD9	0.385974	-104.578	2
CAMTA1	0.385697	-318.394	2
PRDX3	0.385696	-234.392	2
DNAJC2	0.385619	-153.23	2
GID8	0.385382	-161.242	2
CCNL1	0.385265	-157.992	2
PLEKHG1	0.385093	-101.357	2
TMEM161B-AS1	0.384856	-169.605	2
TMEM179B	0.384823	-148.285	2
TRAM1	0.384801	-125.302	2
CARHSP1	0.384718	-189.446	2
SSR3	0.384703	-222.6	2
NDUFB6	0.384692	-236.966	2
TOE1	0.384598	-107.204	2
DBNDD2	0.384594	-82.5598	2
BUD23	0.384505	-178.936	2
LSM14A	0.384313	-237.549	2
ENO1	0.384296	-305.89	2
STK33	0.384182	-133.714	2
EIF2S3	0.384087	-170.116	2
OIP5-AS1	0.384078	-71.4973	2
ZMYM1	0.384054	-105.428	2
THRAP3	0.383954	-224.673	2
PSMD9	0.383874	-161.389	2
CYFIP1	0.383795	-111.28	2
LINC01159	0.383637	-83.4791	2
CENPV	0.383592	-443.649	2
MRPL58	0.383541	-143.932	2
GOLIM4	0.383457	-162.914	2
SFMBT1	0.383343	-87.5387	2
NAA16	0.383253	-129.907	2
PRRC2A	0.383212	-184.114	2
PCCB	0.383138	-105.612	2
SPPL2A	0.383111	-114.566	2
NGDN	0.383097	-156.173	2
FAT3	0.382981	-151.112	2
TYW3	0.382904	-112.297	2
BLMH	0.382794	-142.044	2
ETV1	0.382557	-123.27	2
WDR1	0.382521	-154.615	2
LRRC42	0.382386	-150.21	2
TBCD	0.382342	-109.327	2
NUDCD1	0.382327	-108.588	2
DDT	0.382205	-244.049	2
NUP43	0.382122	-101.264	2
GANAB	0.382104	-110.268	2
TRA2B	0.381993	-249.07	2
TEAD1	0.38181	-132.198	2
LMAN2	0.381547	-164.586	2
MRPS15	0.381497	-185.486	2
UPF3B	0.381475	-190.808	2
GRID2	0.381464	-161.507	2
TNFRSF10B	0.381268	-105.772	2
ALG5	0.381237	-152.929	2
MRPS27	0.381152	-133.505	2
NME1	0.381125	-222.724	2
FAM136A	0.381074	-194.4	2
CAMK1	0.380944	-98.0244	2
ADNP2	0.380929	-110.9	2
RBMX2	0.380924	-165.975	2
SAMD4B	0.380918	-157.541	2
HSD17B4	0.380865	-141.958	2
NUP160	0.380823	-133.972	2
PDS5A	0.380822	-127.373	2
UROD	0.380687	-141.946	2
RAB28	0.380632	-124.288	2
NIFK	0.3806	-212.542	2
CHTOP	0.380416	-154.612	2
EFTUD2	0.380221	-113.885	2
MSH6	0.380099	-189.904	2
ZC3H14	0.379939	-161.887	2
ATM	0.379907	-123.227	2
ZDHHC6	0.379881	-115.873	2
DYNC2H1	0.379861	-114.108	2
KLHDC3	0.379673	-169.926	2
HNRNPUL2	0.379664	-114.92	2
SLC25A39	0.379549	-152.776	2
FUS	0.379323	-230.139	2
PIN1	0.3793	-222.614	2
EXOSC1	0.379228	-133.198	2
STK11	0.379221	-113.612	2
TMEM14B	0.379144	-242.455	2
GSTM3	0.379135	-175.766	2
DPY19L4	0.379128	-90.0735	2
RCOR1	0.378998	-110.49	2
CDK11B	0.378954	-159.064	2
EXOSC2	0.378894	-106.46	2
SMG9	0.378865	-104.721	2
ILDR2	0.378738	-96.945	2
C1orf123	0.378713	-115.287	2
LUC7L2	0.378686	-169.128	2
ADSL	0.378646	-149.698	2
FABP7	0.37862	-146.652	2
ARL13B	0.378522	-115.186	2
NTHL1	0.378401	-120.733	2
TMEM158	0.378371	-143.427	2
MZT2A	0.378335	-221.799	2
MDM4	0.378248	-172.493	2
PLEKHG4B	0.377982	-89.5842	2
SF3A1	0.377972	-132.459	2
THAP12	0.37782	-166.525	2
PCGF5	0.377788	-87.3697	2
MLF1	0.377623	-168.718	2
ETFA	0.377486	-169.426	2
MBD2	0.377471	-119.819	2
ERCC1	0.377443	-191.333	2
MPST	0.377353	-224.307	2
SRSF4	0.377287	-212.391	2
LPAR4	0.377087	-96.6177	2
AFG3L2	0.377083	-155.779	2
TMEM138	0.376719	-102.477	2
CEP63	0.376712	-128.636	2
SMAD4	0.376603	-137.631	2
PIH1D1	0.376503	-150.661	2
SH3GL1	0.376488	-121.446	2
ZNF775	0.376422	-134.23	2
SIN3A	0.376382	-107.501	2
USP44	0.376379	-100.335	2
DNTTIP1	0.376164	-157.881	2
MAZ	0.376006	-257.191	2
RIDA	0.375967	-150.436	2
APBB2	0.375762	-157.635	2
MRPL4	0.375756	-178.373	2
MRPL48	0.375693	-155.624	2
CDK10	0.375616	-117.755	2
TMEM251	0.3756	-138.594	2
GPS1	0.375513	-143.757	2
VPS25	0.37549	-154.468	2
CCNY	0.375211	-168.54	2
WDR18	0.375136	-157.698	2
EFCAB2	0.37502	-112.33	2
MYL12A	0.375004	-207.01	2
IGF2BP3	0.374955	-156.923	2
NFYC	0.37476	-125.951	2
TWISTNB	0.374651	-134.029	2
HPRT1	0.374588	-99.671	2
API5	0.374293	-156.849	2
CNN2	0.374103	-130.767	2
FDPS	0.374077	-247.39	2
STAT1	0.373894	-89.68	2
GNPNAT1	0.373891	-93.4531	2
2023-09-02	0.373866	-106.909	2
XRCC4	0.373855	-102.171	2
POLR2J3	0.373677	-69.9799	2
RPS6KA5	0.373655	-97.8378	2
TMEM11	0.373524	-145.311	2
FXN	0.373424	-100.518	2
PKN1	0.373401	-172.528	2
TTI1	0.373365	-99.2312	2
BRD2	0.373026	-185.742	2
NFATC3	0.372937	-105.296	2
LAGE3	0.372936	-183.183	2
PPIL3	0.372858	-152.362	2
SLC16A1-AS1	0.372829	-80.7903	2
SAP30BP	0.372829	-154.917	2
ACTN4	0.372756	-138.041	2
SUV39H1	0.372632	-95.9976	2
RBM38	0.372585	-103.209	2
NDUFA6	0.372369	-287.619	2
UTP11	0.372356	-166.751	2
SRGAP2	0.37234	-111.584	2
NUBP1	0.372324	-134.156	2
PSMB2	0.372078	-253.389	2
TMEM245	0.371916	-106.052	2
ALKBH2	0.371909	-127.563	2
HLA-A	0.371776	-129.091	2
NABP2	0.371683	-150.794	2
CAPN2	0.371672	-142.9	2
MRPS7	0.371551	-176.499	2
NDUFAF2	0.371533	-175.325	2
CCDC15	0.371243	-89.0897	2
RASAL2	0.371242	-159.554	2
GPANK1	0.371226	-133.334	2
SDHAF3	0.371214	-155.796	2
MRPS10	0.371143	-170.364	2
PMS1	0.371132	-119.047	2
AEN	0.371046	-87.5382	2
ARIH2	0.370949	-169.602	2
GNB4	0.370929	-98.3508	2
RAB8B	0.370842	-156.214	2
PPP1CC	0.370808	-223.835	2
PMPCA	0.370718	-142.773	2
ID3	0.370421	-118.342	2
LCORL	0.370248	-132.458	2
PLSCR1	0.370237	-87.4248	2
BRMS1	0.37006	-143.906	2
COPS6	0.370046	-204.753	2
DPPA4	0.369992	-81.2432	2
ALMS1	0.369888	-100.402	2
FZD8	0.36956	-85.3598	2
BCAT1	0.369457	-129.259	2
CHMP3	0.369456	-172.24	2
GPN1	0.369433	-157.824	2
PFN1	0.369408	-265.435	2
TAF15	0.369317	-162.812	2
PXN-AS1	0.369307	-106.113	2
CTNNBL1	0.369303	-180.597	2
BORA	0.36927	-89.3072	2
SNAPIN	0.369238	-174.666	2
VEZF1	0.369141	-188.019	2
KLF6	0.369123	-176.141	2
BLOC1S1	0.368985	-270.114	2
OXCT1	0.368921	-125.195	2
SERPINE2	0.368889	-128.66	2
HSD17B10	0.36882	-159.108	2
SHARPIN	0.368704	-139.033	2
BET1	0.368643	-109.293	2
TCF4	0.36861	-162.627	2
FZD3	0.368566	-211.294	2
PUF60	0.36854	-199.229	2
PSME2	0.368534	-188.221	2
PITPNA-AS1	0.368486	-177.608	2
TOPORS	0.368364	-130.475	2
C9orf116	0.368357	-121.167	2
NVL	0.368225	-118.248	2
PKM	0.368128	-381.621	2
MRPS26	0.36803	-195.319	2
ADIPOR2	0.367986	-107.223	2
CYP20A1	0.367867	-102.608	2
TPRKB	0.367854	-230.216	2
AKAP12	0.367636	-154.678	2
PMVK	0.367475	-142.532	2
SNTB2	0.367463	-101.282	2
GRWD1	0.367437	-103.377	2
PIGX	0.367301	-128.306	2
VCL	0.367239	-115.618	2
AL445524.1	0.367049	-84.2734	2
THAP9-AS1	0.367022	-107.935	2
ENOPH1	0.367003	-144.183	2
TAF6	0.36682	-129.009	2
GSS	0.366759	-111.915	2
FBXO22	0.366664	-144.446	2
PRXL2A	0.366428	-71.9252	2
PAF1	0.366227	-110.25	2
ANKLE2	0.366162	-156.529	2
TPGS2	0.366072	-219.82	2
ABCE1	0.366046	-136.043	2
ZFP91	0.365929	-117.37	2
NAPEPLD	0.365923	-86.4327	2
FAAP20	0.365792	-209.33	2
FGFR2	0.365539	-100.839	2
MTAP	0.365463	-115.441	2
NOC4L	0.365407	-121.725	2
ANKRD10	0.365339	-163.692	2
NOL10	0.365307	-109.895	2
SH3BGRL	0.365266	-266.983	2
GEMIN6	0.365263	-113.609	2
SMYD3	0.36502	-114.552	2
TIMM29	0.364646	-108.215	2
AC011043.1	0.364508	-126.523	2
RXRA	0.364482	-99.0023	2
UFSP2	0.364271	-162.31	2
PRPS1	0.364146	-145.106	2
RBPMS	0.363871	-86.0493	2
MBNL1	0.36377	-109.184	2
STT3B	0.363719	-127.766	2
SLITRK5	0.363687	-100.078	2
PLIN3	0.363674	-134.29	2
MRPS14	0.36352	-159.348	2
RBBP4	0.363495	-263.448	2
SLK	0.363495	-122.311	2
HLA-C	0.363468	-110.556	2
KCTD20	0.363458	-129.267	2
DHX40	0.363422	-177.55	2
FIGN	0.363307	-125.394	2
SORD	0.363164	-118.8	2
DVL2	0.362981	-108.771	2
PDLIM7	0.362973	-194.361	2
PRELID1	0.362897	-206.376	2
GLDC	0.362887	-110.647	2
DHCR7	0.36288	-133.197	2
CHCHD7	0.362838	-109.604	2
C16orf91	0.362829	-124.1	2
STX18	0.362751	-120.094	2
KCTD9	0.362624	-90.1067	2
CBX5	0.362479	-279.672	2
CPXM1	0.362315	-106.729	2
BCKDK	0.362255	-106.813	2
GTPBP6	0.36221	-130.751	2
SMAD5	0.362187	-153.029	2
PSMD1	0.362176	-208.101	2
PANTR1	0.362128	-79.4732	2
TRAPPC2L	0.362097	-217.406	2
MRPS25	0.361977	-141.367	2
RALGPS2	0.361552	-146.839	2
CYYR1	0.361436	-89.6546	2
MAPKAPK3	0.361325	-103.408	2
AMD1	0.361257	-160.564	2
NUDC	0.36124	-190.289	2
CTDSP2	0.361105	-111.691	2
SNX1	0.361037	-137.392	2
ENSA	0.361029	-203.251	2
SPCS3	0.360918	-158.905	2
PABPC4	0.360772	-182.815	2
HMCES	0.360731	-105.474	2
PSMD11	0.360659	-181.66	2
PITHD1	0.360587	-168.276	2
SPATA6	0.36054	-100.654	2
REEP4	0.360431	-86.3997	2
HCFC1	0.360344	-121.529	2
TCEAL9	0.360206	-214.843	2
MTG1	0.359961	-102.145	2
COQ4	0.359731	-184.175	2
NUAK2	0.359721	-97.3217	2
MSN	0.359553	-101.534	2
ASH2L	0.359547	-105.785	2
PSPC1	0.359485	-148.437	2
RPS17	0.359469	-210.466	2
SNX2	0.358976	-193.706	2
TMEM39B	0.358861	-113.705	2
STK17B	0.358857	-83.0213	2
MAP2K6	0.358849	-116.472	2
NT5DC1	0.358787	-99.993	2
AAMDC	0.358752	-104.833	2
CLGN	0.358708	-114.348	2
SMYD2	0.358704	-85.6236	2
GAREM2	0.358631	-106.39	2
ZNF331	0.358579	-74.1766	2
CDC40	0.358391	-157.973	2
AL162231.1	0.358006	-120.203	2
RAD23B	0.357949	-199.345	2
ARL6IP4	0.357906	-192.594	2
RAD51	0.357892	-89.6478	2
SMG6	0.357882	-135.954	2
PHPT1	0.357842	-261.978	2
SRSF7	0.357815	-157.655	2
TXNDC5	0.357677	-78.6135	2
CDC37	0.357462	-193.91	2
CAST	0.357394	-97.5092	2
THAP11	0.357313	-144.262	2
ZC3H7A	0.357293	-134.746	2
TADA3	0.357264	-157.513	2
RB1	0.35726	-125.006	2
PDXK	0.3572	-125.474	2
TIMM44	0.357188	-171.812	2
MRPL27	0.357164	-205.47	2
NIPSNAP2	0.356893	-192.818	2
AC097534.2	0.356859	-86.9623	2
NUP210	0.356811	-80.4655	2
DPY30	0.356749	-217.125	2
MLEC	0.356725	-179.934	2
UPF2	0.356722	-197.717	2
DDX54	0.356473	-124.485	2
PDZD11	0.356134	-166.97	2
TEX10	0.356077	-95.0137	2
MRPL2	0.356026	-141.545	2
GLRX5	0.355971	-228.14	2
TUBD1	0.355953	-95.4255	2
IER5	0.355662	-107.085	2
COPS8	0.355518	-168.691	2
KDSR	0.355503	-132.348	2
PDLIM5	0.355473	-100.725	2
TAF10	0.355381	-220.169	2
CU638689.5	0.355362	-99.9351	2
AIG1	0.355253	-160.639	2
FAM133B	0.355233	-230.622	2
MPDU1	0.35518	-109.446	2
CXXC1	0.355171	-97.7094	2
SIPA1L1	0.355085	-90.0426	2
UXS1	0.355049	-123.034	2
CARD8	0.354952	-94.1483	2
SYCE1L	0.354932	-99.4063	2
E2F5	0.354854	-127.664	2
GATAD1	0.354546	-152.148	2
DHX9	0.354448	-194.918	2
GEMIN2	0.354439	-116.449	2
ACADVL	0.354427	-150.259	2
TNFAIP8	0.354337	-75.811	2
HSPA9	0.35418	-178.009	2
ACTR3B	0.354059	-99.7628	2
UFL1	0.354009	-130.174	2
WRAP73	0.3539	-113.007	2
DCK	0.353884	-126.894	2
FUCA2	0.353738	-94.298	2
SCCPDH	0.353734	-177.698	2
RBM26	0.353706	-155.066	2
ZNF83	0.353661	-89.6393	2
LRIG1	0.353593	-84.2368	2
MSX2	0.353531	-71.2824	2
RPRD1B	0.353449	-89.5922	2
LRRC1	0.353392	-82.577	2
COA4	0.353384	-170.939	2
TBL3	0.353276	-94.8957	2
ILKAP	0.353251	-153.551	2
ILF3	0.353248	-235.969	2
AC092958.1	0.353164	-73.243	2
GALNT7	0.353112	-96.9387	2
OTULINL	0.353092	-85.9937	2
ODC1	0.353075	-304.817	2
SART3	0.353054	-120.144	2
USP10	0.352738	-146.675	2
AP002360.1	0.352734	-116.089	2
BOD1	0.352598	-189.052	2
PEF1	0.352521	-136.827	2
TIMM22	0.352408	-132.846	2
ING1	0.352193	-142.73	2
ZNF714	0.35217	-139.517	2
THAP7	0.352096	-99.6648	2
PGM3	0.352078	-119.586	2
GYG1	0.351937	-101.749	2
URM1	0.351868	-131.248	2
MRPS34	0.351658	-215.38	2
PEX10	0.351612	-111.999	2
GORASP2	0.351376	-121.896	2
C1orf61	0.351369	-68.7031	2
ELP4	0.351353	-106.883	2
IFT74	0.351131	-100.235	2
ATF1	0.35084	-95.1604	2
GSTCD	0.350789	-91.7787	2
UBE2J2	0.350627	-168.689	2
BLOC1S5	0.350374	-88.8002	2
CAD	0.350363	-81.2196	2
ANKS6	0.350307	-85.2927	2
DNAJC24	0.350073	-105.477	2
PPM1D	0.350014	-102.344	2
MAP2K1	0.349957	-93.785	2
FAM92A	0.349923	-190.298	2
AHCTF1	0.349918	-103.411	2
P3H4	0.349842	-124.86	2
ARMC1	0.34977	-155.008	2
NHLRC2	0.349694	-96.2316	2
NUFIP1	0.349663	-108.785	2
POGZ	0.349558	-141.403	2
SRPK1	0.349463	-201.7	2
PDS5B	0.349374	-163.083	2
NUP98	0.349333	-86.1019	2
UTP4	0.349326	-97.2357	2
NPM3	0.349247	-102.151	2
MBIP	0.349105	-127.442	2
PEMT	0.349005	-128.816	2
ADSS	0.348944	-147.146	2
SMS	0.348889	-250.875	2
AKAP13	0.348829	-119.615	2
SNRPD1	0.34866	-470.744	2
UNC50	0.348659	-173.295	2
JAG1	0.348326	-124.014	2
ABT1	0.348315	-126.579	2
POLR2L	0.348077	-230.98	2
NCKAP5	0.347929	-126.192	2
MT-ATP8	0.347915	-193.132	2
TRMU	0.347754	-93.3552	2
MRPS28	0.347626	-136.532	2
PANK2	0.347591	-134.158	2
FAM104B	0.347579	-122.121	2
CUTC	0.347545	-103.497	2
DHRSX	0.347508	-110.543	2
MICOS10	0.34748	-73.582	2
WDR61	0.347472	-140.591	2
ELF2	0.347301	-159.229	2
PCIF1	0.347272	-111.238	2
ZNF76	0.347193	-89.7339	2
RTTN	0.347183	-82.8502	2
TRMT11	0.347148	-128.581	2
ENPP2	0.347046	-86.7135	2
HDGFL2	0.346957	-192.079	2
GATAD2A	0.346914	-137.632	2
RASSF8	0.346686	-117.009	2
RAD9A	0.346646	-83.8226	2
TTC9C	0.346553	-115.933	2
EWSR1	0.346503	-202.189	2
YIF1A	0.346447	-172.69	2
GLCCI1	0.346384	-142.214	2
SIX5	0.346171	-71.8339	2
APMAP	0.346098	-148.687	2
SRI	0.346048	-239.79	2
NELFCD	0.345708	-164.169	2
SNX3	0.345668	-217.322	2
UNK	0.3456	-106.72	2
IRS2	0.345447	-110.186	2
GTF2H2	0.345233	-98.0597	2
ZW10	0.345207	-84.9409	2
IFT80	0.34518	-84.0228	2
RYK	0.345068	-126.204	2
KAT5	0.345057	-112.081	2
LARS	0.34498	-216.961	2
TTL	0.344951	-100.577	2
E2F2	0.344933	-87.2954	2
STK3	0.344845	-72.6437	2
CD2BP2	0.344838	-125.703	2
PDHA1	0.344817	-173.742	2
SRR	0.344736	-93.4764	2
DMAC1	0.344706	-168.277	2
EIF2AK2	0.34445	-117.301	2
B3GLCT	0.344435	-73.973	2
PMPCB	0.344229	-155.416	2
TMED9	0.3442	-195.391	2
EHMT2	0.344082	-180.007	2
ICMT	0.344048	-81.885	2
TSPAN4	0.344041	-121.774	2
GLMN	0.344025	-104.23	2
MYCBP	0.343952	-84.5384	2
PLEKHA5	0.343919	-195.806	2
ZNF85	0.343917	-109.106	2
TNPO3	0.343898	-118.624	2
CD320	0.343855	-148.729	2
SPTLC1	0.343811	-103.647	2
CRTAP	0.34381	-80.3786	2
SPOUT1	0.343798	-88.0756	2
THOC2	0.343693	-150.498	2
MFSD2A	0.343675	-89.3739	2
CROT	0.343669	-80.2044	2
ZRANB3	0.343532	-78.1862	2
TALDO1	0.343518	-228.368	2
COA5	0.343479	-178.471	2
SLC25A5	0.34335	-239.115	2
SDHB	0.343158	-141.175	2
ILVBL	0.342835	-109.206	2
GSTP1	0.34281	-618.302	2
EEF1D	0.342772	-481.872	2
NRDE2	0.342771	-126.806	2
MICU2	0.342739	-157.656	2
ATP23	0.342604	-78.8653	2
MED11	0.342592	-107.843	2
PSMC2	0.342539	-164.27	2
ARHGEF26	0.342533	-90.2831	2
ACP1	0.342515	-214.672	2
ZFAND2B	0.342429	-98.169	2
NMT1	0.342415	-206.096	2
LINC01551	0.342312	-117.589	2
CCDC124	0.342292	-200.962	2
BABAM1	0.342286	-155.826	2
CREBZF	0.342207	-142.432	2
RNF114	0.342183	-137.525	2
ELOVL6	0.342181	-133.874	2
VKORC1L1	0.342128	-132.512	2
SF1	0.34206	-199.425	2
AL590617.2	0.341998	-77.0152	2
LRRC57	0.341949	-100.023	2
TMEM109	0.341842	-82.7946	2
TIMM8A	0.341683	-89.7953	2
RFT1	0.341666	-82.4591	2
KAT8	0.34162	-119.362	2
ARRDC1-AS1	0.341575	-98.1234	2
RBM28	0.34151	-146.94	2
RCC2	0.341489	-126.401	2
RPF2	0.341107	-116.265	2
SEPTIN11	0.341026	-76.3681	2
MTFP1	0.340987	-78.4906	2
KRIT1	0.340958	-142.216	2
PPP4C	0.340825	-224.223	2
CNP	0.340777	-109.798	2
SNX24	0.340735	-89.7552	2
ACTR1B	0.340528	-118.916	2
MCAM	0.340459	-71.5925	2
NFE2L2	0.34042	-97.979	2
MRPS9	0.340412	-161.179	2
PSMB3	0.340298	-192.102	2
ZNF680	0.340207	-86.0323	2
PSMC5	0.340134	-207.997	2
VPS29	0.340015	-205.718	2
MCM6	0.340009	-103.375	2
DCTD	0.339983	-122.277	2
FAHD2A	0.33989	-126.587	2
LYRM2	0.33986	-191.593	2
DDX10	0.339839	-105.477	2
ENHO	0.339791	-196.984	2
CSTF2	0.339686	-90.5552	2
TMEM129	0.339686	-82.5668	2
APPL1	0.339638	-155.961	2
GLB1L2	0.339598	-74.2435	2
CDK5RAP1	0.33956	-102.569	2
PTPN18	0.33908	-81.2588	2
CPSF2	0.339004	-86.5933	2
SDCBP	0.33898	-185.659	2
CEP85	0.338974	-78.891	2
MRPS11	0.338973	-159.175	2
OLMALINC	0.33894	-95.0254	2
XPOT	0.338904	-88.8141	2
KATNBL1	0.338817	-177.879	2
WDYHV1	0.338815	-112.183	2
MLLT10	0.33869	-132.256	2
MCRS1	0.338506	-135.152	2
ID4	0.338387	-197.898	2
UBE2N	0.338344	-232.223	2
ATXN2L	0.338337	-165.007	2
CCN1	0.338258	-65.4935	2
PIR	0.33819	-81.012	2
KARS	0.338178	-125.275	2
MPPED1	0.337995	-71.3645	2
PGAP2	0.337943	-96.5886	2
ARHGEF10	0.337853	-70.9214	2
MRPL19	0.33783	-170.645	2
KCTD17	0.337612	-129.473	2
FAM234A	0.337599	-119.102	2
FHL2	0.337441	-69.8089	2
BMPR1B	0.337438	-79.0348	2
UBE2A	0.337345	-146.853	2
EPRS	0.337232	-145.987	2
SH3YL1	0.337177	-94.3377	2
BDH2	0.337156	-172.471	2
DHCR24	0.337042	-138.234	2
RUFY1	0.336941	-97.4065	2
NAB1	0.336772	-84.4657	2
CTDSP1	0.336751	-85.6626	2
OXR1	0.336736	-113.961	2
CCDC171	0.336734	-83.6946	2
SENP1	0.33668	-92.2955	2
UGP2	0.336612	-156.363	2
CAAP1	0.336482	-92.0771	2
C8orf82	0.336425	-130.789	2
CCDC85C	0.336342	-93.7153	2
CNDP2	0.336311	-149.102	2
MANF	0.336264	-177.665	2
ACKR3	0.336197	-83.3419	2
WNT7B	0.336144	-103.056	2
FUBP1	0.336043	-197.794	2
MRPL15	0.335982	-150.641	2
ZNF22	0.335742	-166.173	2
MRPL46	0.335659	-124.151	2
FAHD2B	0.335653	-88.9232	2
ADH5	0.335577	-209.611	2
FSTL1	0.335565	-81.014	2
WDFY2	0.335509	-89.2029	2
AMPH	0.335443	-112.674	2
TWSG1	0.335361	-91.6248	2
PDLIM2	0.335327	-105.857	2
ASAP2	0.335314	-118.462	2
DDX27	0.335145	-148.92	2
STIP1	0.335029	-180.489	2
TRIM24	0.335007	-176.543	2
NOTCH2	0.334922	-73.5653	2
PLAG1	0.334914	-72.9304	2
DPY19L1	0.334673	-73.2841	2
PDIA3	0.334643	-250.958	2
NIT1	0.334558	-121.276	2
CDC26	0.334535	-191.07	2
STRN	0.334282	-94.4758	2
TMBIM6	0.334107	-247.994	2
FGF2	0.334062	-78.8027	2
MRPS2	0.334013	-164.122	2
SS18L2	0.334004	-169.233	2
RBM14	0.333864	-96.1666	2
ELOVL2	0.333848	-74.1676	2
PAPOLA	0.333847	-195.726	2
HIST1H4J	0.333772	-87.6236	2
PRCP	0.333761	-98.0607	2
METTL17	0.333758	-102.715	2
CENPT	0.333665	-110.782	2
GINM1	0.333643	-128.107	2
GNAI2	0.333632	-217.525	2
GNPDA1	0.333554	-139.302	2
NUDT2	0.333528	-122.58	2
POLR2I	0.333484	-257.327	2
SMIM12	0.333396	-136.407	2
GLOD4	0.333335	-172.451	2
NONO	0.33332	-184.257	2
STK25	0.333017	-183.041	2
MRPS31	0.333005	-184.098	2
TIMP1	0.33289	-114.386	2
NTPCR	0.332879	-140.13	2
RANGRF	0.332784	-94.4836	2
NAP1L4	0.332713	-237.78	2
STXBP3	0.332633	-92.7183	2
RTCB	0.332276	-152.963	2
NARS	0.33224	-217.304	2
CDC34	0.332106	-184.917	2
PHB	0.33202	-171.743	2
SDC2	0.332006	-92.1075	2
PPM1G	0.331947	-219.256	2
IFRD2	0.331763	-78.0241	2
PLPP3	0.33157	-86.0458	2
DDX41	0.33148	-89.0397	2
SCRG1	0.331338	-94.4096	2
GALE	0.331274	-109.763	2
SNRNP70	0.331258	-192.916	2
FBXL12	0.331253	-109.401	2
MRC2	0.331207	-68.6395	2
ISY1	0.331204	-110.825	2
SARNP	0.331073	-92.1596	2
SFT2D2	0.331004	-85.7877	2
PRPF4B	0.330871	-248.267	2
CLINT1	0.330827	-177.213	2
SFI1	0.330788	-83.4927	2
DHRS7B	0.330754	-87.952	2
SNHG25	0.330713	-141.505	2
EMP3	0.330625	-74.0441	2
GRHPR	0.330483	-201.931	2
PRTG	0.330398	-89.4052	2
SRSF6	0.330312	-168.011	2
EIF4H	0.330305	-165.484	2
SERP1	0.330174	-199.31	2
TMEM70	0.330127	-137.847	2
ORAI1	0.330123	-79.7445	2
RBCK1	0.329857	-127.977	2
UGGT2	0.329813	-83.3814	2
PHF20	0.329697	-148.913	2
PRPF38B	0.329684	-165.813	2
PSMD2	0.329647	-203.679	2
ERAL1	0.329442	-110.659	2
SAFB	0.329421	-191.429	2
FN1	0.329398	-85.7853	2
MED21	0.32939	-121.46	2
MRPL9	0.32926	-148.465	2
PPP6R3	0.329201	-122.699	2
FAM215B	0.329143	-92.6614	2
MASP1	0.329009	-88.4811	2
SNX17	0.32854	-180.521	2
CDC73	0.328465	-115.491	2
CREB1	0.32844	-149.634	2
CINP	0.328427	-117.208	2
SPICE1	0.328399	-72.9054	2
CCDC59	0.328372	-194.544	2
MRPL3	0.328333	-188.538	2
RAP1A	0.328301	-123.991	2
PANK1	0.328289	-85.9781	2
HNRNPAB	0.328261	-248.231	2
HIBADH	0.328131	-76.704	2
PDAP1	0.328101	-216.585	2
DHX30	0.328061	-182.003	2
FAM76B	0.328039	-136.025	2
AATF	0.32795	-110.887	2
CHID1	0.327931	-147.906	2
PHIP	0.327875	-162.826	2
TMEM14C	0.327828	-229.065	2
CNOT3	0.327804	-113.813	2
LGMN	0.327674	-93.6177	2
RBM22	0.327661	-154.756	2
LPP	0.327627	-84.3715	2
CCNG2	0.327523	-161.324	2
NDUFA10	0.327511	-168.967	2
GLRX3	0.327476	-183.344	2
ERBIN	0.327446	-116.482	2
SGTA	0.327413	-148.518	2
ZNF639	0.327399	-128.949	2
STARD7	0.327394	-126.666	2
TMEM18	0.327285	-143.515	2
KLF3	0.327226	-115.704	2
MFAP1	0.327156	-167.974	2
NUDT6	0.327138	-72.3558	2
YY1	0.327064	-190.676	2
IFT88	0.32682	-107.741	2
TXN2	0.326818	-167.987	2
FARSB	0.326608	-109.827	2
DRG2	0.326569	-121.384	2
CMTM7	0.326566	-71.1394	2
NAMPT	0.326493	-125.646	2
FABP5	0.326357	-241.717	2
PFAS	0.326343	-74.1618	2
HNRNPR	0.326334	-215.42	2
SMU1	0.326311	-153.623	2
CSPP1	0.326289	-102.718	2
AP2S1	0.326279	-253.559	2
GNL3	0.326233	-142.188	2
MTBP	0.326206	-75.3421	2
MFSD14B	0.326057	-69.7714	2
GNA11	0.326028	-135.486	2
FGFR1OP2	0.326015	-144.673	2
GOT2	0.325965	-128.492	2
PRMT5	0.325886	-118.35	2
SINHCAF	0.325876	-222.712	2
FIGNL1	0.325852	-71.3389	2
LDLR	0.325834	-187.442	2
CWC22	0.325793	-120.746	2
GXYLT1	0.325694	-70.5246	2
ZNF524	0.325286	-77.3269	2
AURKAIP1	0.325085	-219.897	2
PPA2	0.325083	-116.627	2
ARHGEF40	0.32507	-93.9476	2
TTC32	0.325066	-116.82	2
EXOSC5	0.325061	-102.654	2
GNG10	0.324786	-89.0956	2
RRP1B	0.324739	-138.355	2
PIGU	0.324677	-102.738	2
IFITM3	0.324623	-187.422	2
USP5	0.324614	-104.708	2
TIMM10B	0.32455	-95.0687	2
GUCD1	0.324385	-72.5539	2
MYDGF	0.324379	-168.81	2
FBN2	0.32435	-71.8583	2
LIN52	0.324221	-83.681	2
TRMT112	0.32422	-241.307	2
SRA1	0.324215	-141.215	2
MORC4	0.324111	-72.0092	2
EBNA1BP2	0.324108	-143.552	2
INO80E	0.324077	-123.172	2
SDHC	0.324063	-159.376	2
ENY2	0.324052	-259.745	2
STK4	0.323942	-123.241	2
ILF2	0.323913	-224.726	2
MED25	0.323887	-114.879	2
DCAF13	0.32379	-175.893	2
SPAG16	0.32374	-168.747	2
STK26	0.323685	-79.246	2
WRN	0.323512	-91.418	2
METTL26	0.323492	-213.39	2
SMIM20	0.323475	-140.216	2
KYAT3	0.323286	-115.336	2
COL4A5	0.323276	-74.9308	2
IFT81	0.323272	-170.922	2
SH3GLB2	0.32326	-131.131	2
OSTC	0.323221	-276.871	2
ANXA7	0.323001	-97.39	2
SPA17	0.322989	-119.463	2
LDHA	0.322982	-113.981	2
SLC7A1	0.322908	-67.8703	2
GET3	0.322893	-57.6864	2
CIAO1	0.322813	-141.772	2
SFXN1	0.322807	-171.369	2
TMEM116	0.322765	-78.2061	2
FEZF1-AS1	0.322603	-50.2563	2
CEP350	0.322595	-123.587	2
EEA1	0.322579	-137.903	2
MRPL43	0.322431	-190.149	2
CCDC12	0.322402	-168.332	2
TRIP6	0.322389	-81.7351	2
FNTA	0.322169	-153.338	2
EIF2S2	0.322009	-205.416	2
NAA15	0.321986	-122.136	2
PNN	0.321986	-156.591	2
NDUFS3	0.321829	-193.005	2
KAT7	0.321812	-107.548	2
MKLN1	0.321812	-95.7045	2
SOX5	0.321732	-100.469	2
UBE2I	0.321671	-210.271	2
CDC42EP4	0.321551	-132.615	2
TACO1	0.321454	-100.358	2
ERI2	0.321428	-69.6195	2
FUT9	0.32108	-81.2718	2
NMB	0.321014	-85.2318	2
ENKD1	0.321005	-90.7675	2
MVK	0.320962	-109.824	2
SFT2D3	0.320942	-90.2042	2
MIIP	0.32077	-120.93	2
ACAT2	0.320754	-174.404	2
AIMP2	0.320748	-102.7	2
LHFPL6	0.320679	-180.067	2
RPAP3	0.320599	-122.235	2
SREBF1	0.320572	-83.2314	2
RNASEH1	0.320522	-117.297	2
ABHD10	0.320494	-98.4554	2
C12orf45	0.320448	-136.596	2
NAA20	0.32038	-165.039	2
TAGLN2	0.320374	-91.6905	2
SNAPC1	0.320289	-92.1341	2
GPALPP1	0.320286	-109.93	2
NBPF1	0.320208	-92.1671	2
ALDH18A1	0.320079	-88.8172	2
RBBP6	0.320042	-169.12	2
CDK14	0.32003	-85.277	2
VMA21	0.31998	-163.416	2
PBDC1	0.319966	-153.481	2
DNTTIP2	0.319687	-139.433	2
HIST1H4I	0.319671	-92.9046	2
ORC1	0.319575	-69.4567	2
KIF1BP	0.319575	-136.211	2
CNTNAP3B	0.319558	-70.8918	2
NBN	0.319399	-94.2939	2
MRPS23	0.319394	-173.74	2
CCM2	0.319288	-117.946	2
ZNF326	0.319253	-166.113	2
PTAR1	0.319241	-85.6372	2
PAXBP1	0.319148	-152.136	2
SEPTIN2	0.318956	-65.4663	2
CTNNA1	0.318914	-173.088	2
FAM50A	0.318807	-163.047	2
PRPF8	0.318764	-171.296	2
SYNCRIP	0.318762	-194.717	2
ABHD17C	0.318681	-97.3235	2
PRSS35	0.318617	-75.8127	2
CCDC25	0.318428	-179.24	2
NOL7	0.318316	-189.935	2
CCDC58	0.318241	-113.513	2
PDCD7	0.318155	-145.228	2
N4BP2	0.318099	-134.886	2
GNL1	0.318071	-101.815	2
ANKRD26	0.318062	-110.133	2
BUD31	0.318048	-191.398	2
EI24	0.318009	-190.528	2
RBPMS2	0.318001	-68.638	2
SP2	0.31796	-75.5085	2
CD151	0.317843	-166.222	2
HIGD1A	0.317809	-168.758	2
CPSF6	0.317785	-186.835	2
TIMM23	0.317732	-91.3152	2
C17orf53	0.317693	-80.5886	2
AR	0.317576	-78.6256	2
WWTR1	0.317291	-73.4295	2
TMEM87A	0.31723	-127.04	2
FAM120A	0.317194	-82.451	2
CBX8	0.317138	-69.6795	2
CTSA	0.317134	-88.026	2
TMEM259	0.317009	-151.133	2
ITGAV	0.316921	-71.4806	2
SLC2A1	0.316908	-129.938	2
GGA2	0.316862	-96.1316	2
UXT	0.316721	-190.795	2
ARF5	0.316591	-204.54	2
CCND3	0.316589	-81.2718	2
EIF2AK1	0.31656	-150.7	2
PSMD6	0.316547	-198.318	2
PLRG1	0.316353	-158.045	2
LIFR	0.316271	-81.5188	2
NDUFA7	0.316269	-178.894	2
NHP2	0.316265	-228.109	2
UPK3BL1	0.316253	-72.2155	2
TAF6L	0.31621	-78.4588	2
SART1	0.316186	-99.5122	2
CYCS	0.316038	-165.555	2
PPP4R2	0.316014	-179.126	2
DOCK1	0.316005	-69.6955	2
NOM1	0.315963	-82.4328	2
COG4	0.315833	-103.516	2
LUZP1	0.315803	-107.223	2
C1GALT1	0.315751	-86.5827	2
BANP	0.315685	-96.1424	2
DLST	0.315647	-91.487	2
FOXK2	0.315606	-119.192	2
PCYT2	0.315594	-99.5408	2
TET1	0.315577	-195.283	2
LYPLA1	0.315532	-162.663	2
MCRIP1	0.31539	-169.474	2
CMC1	0.315386	-133.08	2
CEP83	0.315355	-88.3738	2
NUP153	0.315205	-94.0106	2
PTRHD1	0.315199	-176.801	2
IFT57	0.315057	-188.335	2
AKAP8	0.314882	-102.699	2
TSEN54	0.314862	-87.717	2
CLPTM1L	0.314644	-131.242	2
HIST1H2BK	0.314515	-91.3593	2
ERVK3-1	0.314502	-98.9835	2
CFL2	0.314496	-134.005	2
SLC25A11	0.314202	-160.594	2
EML4	0.314172	-91.1552	2
MRPS18A	0.314122	-96.9175	2
PIGT	0.314107	-108.035	2
ST5	0.314103	-77.3396	2
KLHL22	0.314072	-83.6685	2
NRF1	0.314048	-66.2318	2
FRMD4B	0.313995	-105.933	2
TRMT1	0.313925	-118.336	2
CDV3	0.313868	-194.381	2
ZNF207	0.313804	-179.557	2
KCNK10	0.313766	-89.0403	2
PPP2R2A	0.313706	-175.935	2
POLR2J3.1	0.313606	-84.1522	2
DYRK4	0.313526	-114.857	2
THAP9	0.313488	-62.5784	2
TP53BP2	0.313481	-101.068	2
DDX56	0.313398	-115.635	2
WDR77	0.313385	-109.455	2
PCM1	0.313356	-207.517	2
FAF2	0.313331	-124.621	2
FOXRED1	0.313256	-89.2336	2
TBRG4	0.313217	-98.5006	2
RNF167	0.31298	-121.112	2
ASL	0.312853	-86.1465	2
ARMC6	0.312699	-93.5877	2
CDK2AP2	0.312565	-113.832	2
SNHG6	0.312547	-52.2684	2
CHCHD5	0.312523	-163.427	2
LYPD6	0.312497	-69.2615	2
THG1L	0.312474	-92.8245	2
VPS13A	0.312426	-97.5354	2
ZNF146	0.312392	-137.281	2
GLUL	0.312361	-224.842	2
AC006450.3	0.312273	-57.2717	2
KXD1	0.312254	-146.767	2
PTPN2	0.312187	-113.646	2
PSMD7	0.31215	-149.672	2
LLGL1	0.312082	-102.449	2
OTX1	0.311943	-72.1746	2
CNOT9	0.311916	-102.674	2
MAPK1	0.311909	-127.366	2
BLVRB	0.311905	-96.7315	2
PRKRA	0.311854	-181.071	2
RANBP3	0.31185	-102.994	2
TMEM9	0.311827	-178.372	2
SRSF3	0.311732	-196.94	2
METTL21A	0.311727	-114.47	2
SAMM50	0.311694	-146.979	2
PRKCSH	0.311692	-139.006	2
MED6	0.311555	-132.433	2
RBM10	0.311499	-116.599	2
UBN1	0.311495	-143.03	2
ACBD6	0.311486	-173.13	2
LSM12	0.311476	-130.517	2
MAP2K7	0.311388	-116.035	2
IMP3	0.311232	-159.287	2
INTS14	0.311201	-73.6228	2
VRK3	0.31118	-99.9697	2
TCTN3	0.311108	-84.5286	2
IGF2BP2	0.310922	-181.45	2
PCNP	0.310918	-186.436	2
B3GAT3	0.310905	-126.382	2
CHERP	0.310824	-107.187	2
TMEM216	0.310737	-77.4343	2
PGAM1	0.310708	-173.753	2
DARS2	0.310685	-71.7049	2
HNRNPH3	0.310606	-162.816	2
CCAR2	0.310557	-108.479	2
GPCPD1	0.310507	-98.7153	2
SEC11A	0.310393	-207.589	2
SLC44A1	0.310371	-68.4485	2
TIAL1	0.310254	-156.678	2
MTERF3	0.3102	-99.9084	2
USP13	0.310194	-83.677	2
HSF1	0.310057	-119.937	2
ALPL	0.310001	-62.5182	2
TIMM9	0.309989	-123.776	2
DCAKD	0.309987	-104.947	2
TOX3	0.309963	-189.04	2
PSMA3	0.309952	-199.155	2
DYRK1A	0.30994	-110.711	2
PPP2R5C	0.309895	-145.499	2
MRPL47	0.309863	-163.197	2
ASF1A	0.309841	-137.221	2
PFN2	0.309793	-210.781	2
KRR1	0.30972	-137.233	2
PDE7A	0.309715	-122.496	2
DR1	0.309659	-136.789	2
DCBLD2	0.309562	-174.193	2
HLA-B	0.309561	-85.4112	2
SAR1A	0.309527	-135.718	2
EXOG	0.309472	-98.3801	2
MRPS18C	0.309464	-221.318	2
WNK1	0.309369	-140.937	2
VGLL3	0.309283	-66.6126	2
OXSR1	0.309277	-110.84	2
ZDHHC4	0.309276	-127.775	2
TCF12	0.309227	-179.502	2
POU3F4	0.309136	-152.141	2
MVB12A	0.309017	-107.583	2
CUX1	0.308979	-152.22	2
DHTKD1	0.308923	-89.1231	2
CARS2	0.308855	-119.653	2
JPX	0.308837	-163.023	2
COL4A1	0.30877	-76.9321	2
LIMA1	0.308712	-101.725	2
EFS	0.308693	-103.755	2
DPF1	0.308679	-171.239	2
PHACTR4	0.30865	-179.944	2
OGFOD3	0.308587	-81.3323	2
OTUB1	0.308525	-165.535	2
2023-09-11	0.308493	-84.5983	2
SSU72	0.308429	-202.398	2
REV1	0.308354	-126.301	2
ARID1A	0.308333	-182.779	2
MID1IP1	0.308319	-87.7171	2
PINX1.1	0.308173	-62.3367	2
WDR43	0.308103	-164.1	2
RNF175	0.308069	-131.079	2
BRAT1	0.307907	-94.7184	2
MED4	0.307746	-169.707	2
RBM42	0.307709	-146.005	2
TRPS1	0.307636	-88.4452	2
CALCOCO2	0.307583	-81.4804	2
CHAMP1	0.307408	-100.925	2
CBFB	0.307405	-66.9575	2
C17orf49	0.307354	-101.47	2
VIRMA	0.307308	-131.154	2
EIF3D	0.30728	-150.797	2
PHF3	0.307278	-151.036	2
EIF4E	0.307242	-148.384	2
PSMA2	0.307235	-192.013	2
DHX32	0.307199	-88.7607	2
IWS1	0.307198	-132.13	2
SMYD4	0.307121	-65.8191	2
TAZ	0.307101	-84.8909	2
MAD1L1	0.307023	-94.621	2
FAM207A	0.306956	-98.1618	2
BCKDHB	0.306926	-73.9954	2
RFXANK	0.306886	-136.752	2
DUS1L	0.306695	-108.017	2
ZNF730	0.306692	-79.4631	2
CHD1L	0.306545	-70.2903	2
KITLG	0.306538	-60.5143	2
POLDIP2	0.306483	-127.452	2
SSBP2	0.306348	-187.279	2
TRIM37	0.306263	-115.396	2
HMBS	0.306255	-97.5688	2
HDHD5	0.306207	-121.784	2
LDAH	0.306143	-96.3607	2
GTPBP8	0.306097	-107.213	2
CDK16	0.306052	-129.178	2
NSUN6	0.305921	-117.46	2
GPATCH4	0.305851	-93.9455	2
LRP6	0.305826	-105.528	2
CHMP6	0.305796	-95.2319	2
SNHG5	0.3057	-61.5691	2
NUCB1	0.30564	-121.416	2
SMAD3	0.305583	-67.7987	2
SF3B5	0.305453	-199.135	2
KRTCAP2	0.305386	-207.342	2
UBAC2	0.305124	-128.258	2
TMEM208	0.304997	-155.86	2
ZNF385D	0.304961	-108.864	2
RNF115	0.304891	-136.042	2
PHTF2	0.304841	-80.7966	2
INTS10	0.30455	-107.889	2
CZIB	0.304536	-67.5112	2
RAVER1	0.304523	-59.795	2
PPP4R3A	0.304493	-152.735	2
AK3	0.30447	-107.912	2
B4GALT2	0.304327	-143.365	2
SDC1	0.304231	-65.6565	2
BRD9	0.30421	-166.061	2
PURB	0.304179	-87.0217	2
APRT	0.303835	-170.716	2
FOXP4	0.30381	-83.6449	2
UHRF2	0.303791	-93.4504	2
COMMD2	0.303757	-200.828	2
LRRC58	0.303654	-84.4119	2
HNRNPM	0.303643	-277.772	2
TEX9	0.303589	-94.9788	2
RPE	0.303571	-80.5639	2
C2orf69	0.303523	-92.6913	2
OGG1	0.303484	-111.426	2
HBS1L	0.303374	-131.385	2
TSPAN14	0.303306	-139.824	2
GALNT16	0.303303	-69.7423	2
NEAT1	0.303221	-101.961	2
RAB1B	0.303203	-101.842	2
CARS	0.303018	-98.9134	2
CAND1	0.302974	-160.678	2
MPC2	0.302815	-212.001	2
DNAJB12	0.302756	-85.3624	2
CGGBP1	0.302686	-158.928	2
LMAN1	0.302608	-149.064	2
KANSL3	0.302607	-86.8786	2
RNF4	0.30259	-86.2926	2
PELP1	0.302583	-111.947	2
VMP1	0.302549	-124.801	2
HYAL2	0.302503	-150.016	2
SKI	0.30249	-79.6092	2
RAB11A	0.302219	-199.153	2
GAS6	0.302181	-77.0221	2
PAM16	0.302172	-88.0179	2
HIST1H3I	0.302136	-100.774	2
PRMT3	0.302118	-61.8476	2
PLEKHJ1	0.302054	-187.448	2
NSUN5	0.302052	-108.327	2
PLCH1	0.302042	-89.2348	2
CASZ1	0.302012	-66.5411	2
THUMPD1	0.301908	-149.901	2
AKR1A1	0.30187	-186.948	2
TIFA	0.301773	-61.875	2
HAX1	0.301752	-160.579	2
FAM162A	0.301734	-194.105	2
SLC7A6OS	0.301649	-105.201	2
AKT2	0.301629	-99.6893	2
ERGIC2	0.301573	-157.494	2
C20orf27	0.301526	-136.395	2
CCDC93	0.301505	-103.274	2
MRPS5	0.301485	-182.534	2
LIN54	0.301419	-64.5268	2
SLC2A8	0.301203	-75.98	2
ELAC2	0.301185	-82.7004	2
GRK6	0.301155	-89.763	2
ATP5MC1	0.30115	-237.307	2
LZTS2	0.300754	-110.956	2
CSTF3	0.300591	-123.502	2
TMEM161A	0.30055	-84.1281	2
SPPL2B	0.300533	-106.878	2
FAM49B	0.300485	-207.624	2
CDR2	0.300397	-61.0233	2
SCMH1	0.30037	-82.6866	2
CSTB	0.300198	-225.149	2
GTF2F2	0.300189	-166.576	2
EIF1AX	0.300159	-193.183	2
GNPAT	0.30015	-101.655	2
MRPL50	0.300109	-150.751	2
XRCC5	0.300023	-251.653	2
UBE2L3	0.299979	-194.558	2
RRP36	0.299896	-145.511	2
COMMD8	0.299868	-97.979	2
ZNF576	0.299656	-89.5777	2
USP28	0.299583	-72.2544	2
NDUFAF6	0.299529	-89.9929	2
ZIC1	0.2994	-136.185	2
RNF166	0.299381	-90.1254	2
SASH1	0.299314	-82.7051	2
SOX21-AS1	0.299301	-69.389	2
HNRNPA3	0.299252	-225.396	2
FAAP24	0.299171	-67.0414	2
CDH24	0.299151	-68.9862	2
RNH1	0.29902	-163.357	2
VPS26A	0.298855	-151.538	2
KAT6A	0.298814	-146.332	2
TENT4A	0.298738	-75.6514	2
ARFGAP2	0.298693	-139.838	2
SELENOK	0.298453	-233.465	2
SAT1	0.298389	-118.259	2
TMEM222	0.298287	-123.102	2
RPP38	0.298277	-85.283	2
WDR83	0.298276	-91.4313	2
UBAP2	0.298211	-104.744	2
GTF2H3	0.298062	-84.345	2
CPNE3	0.29796	-157.469	2
CAPZA1	0.297927	-129.632	2
PIN4	0.297924	-234.812	2
PAXIP1-AS1	0.297869	-84.1427	2
COPS7A	0.29778	-75.8133	2
INTS1	0.297755	-94.925	2
NBEAL1	0.297554	-101.652	2
SDF2L1	0.297502	-96.4789	2
MPC1	0.297474	-153.117	2
ADGRL2	0.297453	-110.19	2
ATPAF2	0.297441	-81.0586	2
CEP290	0.297411	-126.274	2
POP4	0.297349	-100.045	2
RAB32	0.297333	-62.4808	2
PSMD3	0.297241	-161.195	2
EIF3M	0.297211	-186.743	2
OSBPL11	0.297163	-105.508	2
WDR74	0.297152	-97.1877	2
PAK1IP1	0.296981	-118.656	2
SYNC	0.296889	-112.915	2
ARSK	0.296847	-63.0932	2
ACAP2	0.296803	-125.783	2
H1F0	0.29679	-42.119	2
ZFYVE16	0.296536	-165.105	2
ASPSCR1	0.296533	-137.375	2
FOXG1	0.296463	-92.2048	2
MRPL49	0.296355	-96.1538	2
SNRPE	0.296275	-346.136	2
IVNS1ABP	0.296252	-109.584	2
PAQR4	0.296241	-76.9856	2
HEATR6	0.296211	-93.0655	2
SDR39U1	0.296082	-114.585	2
C8orf76	0.296077	-117.665	2
SMNDC1	0.296041	-134.611	2
NUP93	0.295998	-132.509	2
ZNF92	0.295927	-136.14	2
SAP30L	0.295876	-82.03	2
H1FX	0.295782	-594.717	2
CCNC	0.295661	-114.375	2
DACH1	0.295618	-152.038	2
CDH4	0.295526	-90.8347	2
CMC4	0.295513	-55.2809	2
NAF1	0.295498	-88.5714	2
VANGL2	0.295488	-125.547	2
METTL5	0.295455	-205.727	2
AC234582.1	0.295346	-65.0561	2
CBY1	0.295315	-104.421	2
TDRD3	0.295289	-91.8451	2
ITGA6	0.295242	-68.1754	2
COQ9	0.295088	-127.257	2
IFT122	0.295087	-62.8852	2
ZNF718	0.295069	-67.2337	2
NDUFB3	0.294998	-231.004	2
NRDC	0.29498	-151.094	2
LRRC14	0.294973	-75.9323	2
DDAH1	0.294847	-58.1983	2
C1QBP	0.294791	-193.262	2
EGLN2	0.294666	-68.3296	2
TUFM	0.294621	-179.024	2
DSG2	0.294612	-54.7038	2
NUCB2	0.294503	-173.067	2
POLR2F	0.294466	-210.517	2
PSMA5	0.294455	-169.03	2
NUP88	0.294444	-83.7854	2
FGFRL1	0.294307	-70.7975	2
B4GALT7	0.294101	-95.9411	2
DDX39B	0.294083	-73.1759	2
ZNF598	0.29404	-78.701	2
R3HDM1	0.293839	-123.654	2
CNIH1	0.29381	-165.987	2
STT3A	0.293766	-74.3365	2
AK4	0.293764	-66.0303	2
RAD51D	0.293675	-61.8711	2
CSTF2T	0.29364	-78.6499	2
FNBP4	0.293607	-141.586	2
MRPL28	0.293591	-176.005	2
TUBGCP5	0.293548	-78.1428	2
MGMT	0.293506	-70.6919	2
CHCHD10	0.293427	-127.807	2
IRX5	0.293353	-110.622	2
Z94721.3	0.29335	-88.1732	2
MFAP2	0.293293	-88.6085	2
FJX1	0.29325	-167.34	2
FUBP3	0.293248	-97.8603	2
PLAGL2	0.293153	-84.6637	2
TTYH3	0.293122	-130.655	2
GTPBP4	0.293097	-141.154	2
ZIC5	0.293083	-59.6554	2
DENND6A	0.29304	-71.3886	2
SRRM1	0.293035	-236.027	2
DAPK3	0.292932	-95.9542	2
DCLRE1B	0.292904	-62.6924	2
HSCB	0.292863	-84.2104	2
PAK4	0.292838	-72.6949	2
NOP14	0.292825	-84.2955	2
PPP2CA	0.292784	-175.941	2
CBWD1	0.292666	-99.7027	2
GTF3C2	0.29249	-77.6305	2
SSSCA1	0.292386	-72.3571	2
DEGS1	0.29237	-137.956	2
BMI1	0.292344	-85.4248	2
CDCA7	0.292313	-64.0056	2
KCNAB3	0.292268	-64.4389	2
RP9	0.292258	-147.121	2
EIF5A	0.292173	-138.936	2
NME6	0.292157	-112.188	2
ZFYVE21	0.29211	-122.632	2
RNF169	0.291987	-91.2234	2
AP1M1	0.291982	-126.191	2
STXBP4	0.291597	-78.3558	2
TAF12	0.291508	-128.319	2
PARP4	0.291499	-60.3327	2
SNHG1	0.29143	-52.7531	2
LITAF	0.291368	-44.7877	2
FUT8	0.291217	-117.161	2
PUM2	0.291104	-111.519	2
MEX3D	0.291031	-140.522	2
ZNF43	0.291009	-120.147	2
BBC3	0.291002	-113.617	2
DDX42	0.290999	-125.02	2
NUDT8	0.290925	-59.8448	2
ADRM1	0.290867	-154.293	2
KPNA3	0.290833	-164.717	2
IFT52	0.290819	-158.886	2
TP53RK	0.29078	-129.159	2
RPS20	0.290768	-159.047	2
USP16	0.29069	-162.114	2
CRLS1	0.290678	-80.1309	2
MRPS24	0.290661	-66.1757	2
HTRA2	0.29059	-118.024	2
SSB	0.290584	-195.219	2
CWF19L2	0.290562	-98.3871	2
MTR	0.29054	-82.1955	2
NIPBL	0.290539	-158.08	2
ZCCHC10	0.290528	-122.24	2
MRPL24	0.290524	-79.1505	2
RPGRIP1L	0.290492	-73.3775	2
RALA	0.290471	-161.461	2
LUC7L	0.290452	-166.84	2
CWC27	0.290112	-161.215	2
MAGT1	0.28991	-69.8735	2
AAMP	0.289874	-143.677	2
AMOTL2	0.289772	-98.3285	2
CENPB	0.289761	-75.5148	2
MARS	0.289718	-91.2878	2
TCF7	0.289581	-62.524	2
PMM1	0.289532	-155.956	2
SGF29	0.28946	-101.492	2
IGFBP4	0.289315	-62.4828	2
LINC01896	0.289283	-52.8307	2
XPC	0.289262	-103.655	2
GPRC5B	0.289246	-98.8904	2
DAG1	0.289208	-80.8587	2
ZNF732	0.289192	-65.8363	2
ADPGK	0.289128	-78.5808	2
ZFX	0.289036	-93.4487	2
SALL4	0.289007	-61.3126	2
SSBP1	0.288984	-165.945	2
FARSA	0.288976	-115.637	2
REX1BD	0.288883	-188.404	2
CCT4	0.288834	-196.945	2
MGAT1	0.288742	-75.4465	2
CHML	0.288719	-138.008	2
TMEM183A	0.288707	-159.122	2
TPRN	0.288644	-84.0275	2
MRPL52	0.288641	-212.908	2
CERK	0.288622	-127.94	2
SRM	0.288573	-162.698	2
FZD7	0.288508	-60.1032	2
UBR5	0.288494	-120.614	2
E2F6	0.288475	-86.9607	2
VCAN	0.288474	-281.992	2
RARS	0.28824	-117.035	2
MRPL1	0.28813	-166.738	2
HIKESHI	0.288113	-199.542	2
NSD1	0.288111	-125.784	2
DNAJC8	0.288042	-246.037	2
AGO2	0.287965	-117.151	2
GTF2A1	0.287885	-89.9071	2
SNAPC5	0.287883	-96.9569	2
ECHDC1	0.28784	-146.649	2
CDC123	0.287838	-170.849	2
SCD	0.287826	-166.527	2
BABAM2	0.287678	-87.0588	2
FARP1	0.28742	-153.994	2
ADAM17	0.287255	-97.8829	2
CIB1	0.287183	-119.146	2
MAEA	0.287164	-120.875	2
MSH3	0.287054	-85.8833	2
FAM192A	0.286984	-124.462	2
SIMC1	0.286859	-75.9706	2
ZC3HC1	0.286857	-76.6017	2
NDUFS1	0.286839	-134.48	2
FZR1	0.28681	-75.7774	2
FSD1L	0.286795	-114.802	2
ZCCHC3	0.286761	-119.044	2
WDR41	0.286628	-103.224	2
TFG	0.286603	-191.429	2
HASPIN	0.286569	-82.9063	2
SOD2	0.286538	-111.253	2
GALNT1	0.286503	-166.434	2
CST3	0.286437	-211.336	2
FBXO7	0.286371	-112.749	2
PIP4P1	0.286266	-118.694	2
EMX1	0.286247	-55.8705	2
ZNF414	0.286198	-81.4119	2
MSL1	0.286138	-131.526	2
AC002454.1	0.286069	-67.2028	2
TFDP2	0.286011	-271.389	2
SND1	0.285993	-105.507	2
COG2	0.285927	-83.2487	2
USP7	0.2859	-138.787	2
AP3M1	0.285804	-105.289	2
WDR33	0.285787	-155.221	2
FPGS	0.285741	-69.8867	2
NAA10	0.285519	-201.722	2
GPR180	0.285474	-52.6356	2
PSMC1	0.285423	-202.475	2
PGD	0.285319	-185.243	2
EIF5B	0.285314	-224.718	2
CHD7	0.285291	-212.333	2
AMBN	0.285261	-54.6038	2
CSNK2B	0.285229	-223.391	2
TMEM80	0.285185	-72.2585	2
COA3	0.28516	-195.548	2
ATF4	0.285078	-141.582	2
BDP1	0.285026	-157.324	2
EIF2AK4	0.285012	-133.368	2
PRSS23	0.284992	-93.6596	2
SRP72	0.284986	-200.7	2
FASN	0.284957	-187.017	2
TOX	0.284933	-89.0346	2
BAIAP2	0.284932	-108.757	2
PRPF3	0.284898	-79.7782	2
B3GAT2	0.284818	-52.1724	2
EBPL	0.284794	-204.235	2
TADA2A	0.284783	-81.8636	2
COL18A1	0.284649	-72.8739	2
HCCS	0.284588	-76.0539	2
SFXN4	0.284555	-75.7783	2
LLPH	0.284496	-116.297	2
CHMP4A	0.28445	-125.109	2
MTA1	0.284323	-153.39	2
SNHG15	0.284294	-119.084	2
DOT1L	0.284273	-93.6546	2
DDX21	0.284209	-183.168	2
SPRED1	0.284203	-98.1292	2
PRADC1	0.284158	-100.568	2
AC098487.1	0.284129	-56.23	2
UTP6	0.284011	-116.503	2
ATP1B3	0.283948	-164.284	2
SEC13	0.283942	-145.167	2
TAF3	0.283911	-95.4529	2
CNOT7	0.283792	-184.994	2
EIF3I	0.283721	-162.94	2
M6PR	0.283719	-122.717	2
AL645608.7	0.283578	-54.5971	2
RING1	0.283531	-116.298	2
COL4A6	0.283447	-46.2087	2
HACD3	0.283354	-185.532	2
CLASRP	0.283115	-89.5945	2
NGLY1	0.283095	-106.317	2
IRX2	0.283072	-96.5774	2
GOLGA7	0.283061	-129.167	2
SLC25A40	0.283041	-56.3123	2
RSRC2	0.283017	-183.504	2
TOMM22	0.283008	-197.773	2
COQ5	0.282935	-112.714	2
XAB2	0.282933	-78.7072	2
LSG1	0.282882	-88.6484	2
ENTR1	0.282864	-98.2663	2
ERGIC3	0.282835	-207.311	2
USP6NL	0.282784	-72.7112	2
PPHLN1	0.282718	-144.076	2
ZNF100	0.282683	-63.4587	2
VIM	0.282683	-872.339	2
GK	0.282617	-56.9157	2
RALBP1	0.282587	-154.029	2
REXO2	0.282481	-101.434	2
ARPIN	0.282451	-68.147	2
PSMA3-AS1	0.282364	-128.994	2
CASC3	0.282307	-111.41	2
SLC27A5	0.282289	-79.88	2
LZIC	0.282245	-143.454	2
KAT2A	0.282187	-63.3378	2
DPY19L3	0.282169	-75.1366	2
MAF1	0.282149	-164.968	2
MRPL54	0.282135	-140.28	2
WAC	0.282115	-162.678	2
POLR2K	0.282018	-219.27	2
C12orf43	0.281987	-104.731	2
MYO1E	0.281987	-54.12	2
TMED2	0.281965	-181.209	2
NR2F6	0.281923	-175.705	2
FIP1L1	0.281862	-132.498	2
GCLM	0.281847	-65.7864	2
CNOT2	0.281832	-168.809	2
RFNG	0.281714	-124.638	2
RPGR	0.281521	-72.285	2
RBM25	0.281516	-185.311	2
SLC35G1	0.281505	-56.9175	2
HSP90B1	0.281504	-242.126	2
RAB23	0.281482	-61.634	2
CCNE1	0.281386	-49.2501	2
S1PR1	0.281061	-56.8736	2
RMDN1	0.280866	-82.2244	2
NAP1L1	0.280849	-383.709	2
ATL2	0.280833	-66.3132	2
NEDD9	0.280688	-63.164	2
STX5	0.28066	-88.6907	2
EMC6	0.280639	-158.384	2
DIDO1	0.280503	-124.695	2
TMX2	0.280487	-113.023	2
EIF3A	0.280458	-148.744	2
NPHP1	0.280394	-59.4867	2
SAFB2	0.280308	-111.665	2
SCAMP4	0.280194	-80.7479	2
WTAP	0.280179	-194.052	2
NOL8	0.280162	-93.3224	2
CAMK4	0.280105	-87.0666	2
GOLGA8A	0.280034	-100.808	2
CANX	0.280011	-200.903	2
NFKBIL1	0.279979	-131.189	2
ESD	0.279831	-170.797	2
B3GNT5	0.279767	-65.2467	2
EBP	0.279692	-133.64	2
TRNT1	0.27965	-76.4992	2
MRPL36	0.279638	-167.696	2
EMC2	0.279603	-117.252	2
MRPL21	0.279483	-188.268	2
EIF4G1	0.27941	-112.878	2
YTHDC2	0.279365	-109.3	2
SORT1	0.279362	-80.2323	2
GEMIN4	0.279265	-62.841	2
ALDOA	0.279235	-72.0816	2
UAP1	0.279172	-88.4133	2
ATG3	0.279011	-113.458	2
PYCR3	0.278921	-58.1549	2
SRPRA	0.278852	-78.7206	2
PPID	0.278834	-156.633	2
PLXNB2	0.278807	-92.8617	2
EFNA5	0.278774	-88.3081	2
RBM8A	0.278769	-215.766	2
AGBL5	0.278742	-76.6624	2
GGNBP2	0.278672	-149.333	2
PTK7	0.278575	-91.3268	2
NMT2	0.278555	-102.27	2
ANAPC16	0.2785	-209.701	2
ASB16-AS1	0.278477	-64.5254	2
EIF6	0.278476	-157.076	2
FAM204A	0.278355	-203.964	2
AMOTL1	0.278349	-67.2579	2
NUTM2A-AS1	0.278312	-114.829	2
PCBD2	0.278274	-64.4679	2
CHCHD1	0.278257	-183.604	2
IRF2BP1	0.278239	-72.0274	2
NBPF14	0.278237	-57.4553	2
UBE2G2	0.27819	-138.445	2
RASA2	0.278039	-77.3413	2
IGFLR1	0.278019	-62.0624	2
SNRPG	0.277996	-355.496	2
ISG20L2	0.277948	-72.1673	2
DDB1	0.277909	-153.37	2
NEK3	0.277683	-71.2951	2
SNHG30	0.277655	-72.8892	2
DDX19A	0.27764	-91.7406	2
DNAJC7	0.277547	-186.783	2
C2CD5	0.277541	-84.0208	2
SS18	0.277526	-100.352	2
RPS6KA3	0.277458	-77.7062	2
C1orf54	0.277325	-73.0405	2
LRRFIP2	0.277275	-117.041	2
MRPS17	0.277191	-104.256	2
LYRM7	0.276915	-81.8475	2
MDH1	0.276898	-222.104	2
ARL6IP1	0.276878	-155.101	2
HHLA3	0.276836	-54.53	2
ZNF131	0.276763	-125.078	2
KCTD6	0.276748	-74.785	2
MRM3	0.276696	-71.5787	2
LARP4	0.276676	-93.7929	2
EIF2B2	0.276663	-117.223	2
FTSJ3	0.276519	-84.8894	2
FUNDC2	0.276339	-218.398	2
TCIM	0.276266	-56.8591	2
SNUPN	0.276228	-92.3746	2
CEP250	0.276139	-85.9697	2
ATP2B1	0.276117	-203.577	2
ANAPC4	0.276015	-65.2084	2
MSANTD2	0.276006	-86.3044	2
NT5M	0.275965	-61.1001	2
YAF2	0.275942	-171.757	2
ARID5B	0.275929	-126.725	2
ALDH3A2	0.275866	-84.4678	2
SLC25A33	0.275856	-103.215	2
CRELD2	0.275843	-112.64	2
SDHAF2	0.275794	-119.83	2
AC012360.3	0.275727	-86.9277	2
SRRD	0.275706	-118.356	2
ARMT1	0.275704	-113.505	2
THUMPD3-AS1	0.275694	-190.968	2
ALG3	0.275681	-90.0757	2
WDR70	0.275593	-126.96	2
VAPB	0.275584	-107.771	2
SDK2	0.27552	-80.1547	2
SCAMP2	0.275481	-78.7519	2
TIAM1	0.27537	-69.0357	2
SRSF9	0.275362	-277.875	2
SEH1L	0.275288	-66.2213	2
VEGFC	0.275245	-61.0667	2
ZNF184	0.275152	-70.8568	2
GALK1	0.275108	-59.964	2
KRI1	0.275084	-62.3195	2
UBA5	0.275047	-114.025	2
ZNF141	0.274969	-81.6424	2
BTBD2	0.274854	-109.081	2
PYCR2	0.27481	-73.8005	2
TMEM254	0.274778	-82.0468	2
CUL4A	0.274773	-85.1403	2
CANT1	0.274734	-78.7215	2
HIST1H2BG	0.274728	-70.6172	2
PLGRKT	0.274688	-133.049	2
ACSL3	0.274676	-137.127	2
DZIP1L	0.274592	-55.5878	2
GRPEL1	0.274536	-115.382	2
DLK1	0.274513	-46.5039	2
MED27	0.274507	-103.013	2
TBC1D5	0.274504	-95.7103	2
GATC	0.274456	-83.1811	2
SMAP1	0.274406	-218.397	2
UBE2D3	0.27409	-192.735	2
C8orf33	0.274081	-188.36	2
BNIP1	0.274059	-83.4307	2
LTBP1	0.274017	-56.0122	2
ITGB1	0.274006	-244.902	2
FNTB	0.273965	-69.3929	2
FBXO34	0.273957	-74.0044	2
MAML1	0.273922	-83.7926	2
PARD3B	0.273901	-59.5076	2
ZNF672	0.273838	-74.0512	2
SFT2D1	0.273814	-104.825	2
ZMAT5	0.273781	-114.657	2
KTN1	0.273689	-237.192	2
CTSB	0.273663	-108.993	2
PTP4A2	0.27362	-210.052	2
ODR4	0.273613	-96.3664	2
MMD	0.273557	-131.356	2
PSMA6	0.273502	-104.044	2
CLPP	0.273449	-161.61	2
DHX8	0.273435	-91.7784	2
GNAI3	0.273411	-172.718	2
TIMM17A	0.273385	-140.682	2
AC005076.1	0.27338	-56.6842	2
PYGO2	0.273088	-66.6861	2
ZCCHC8	0.273065	-81.3219	2
DRAM2	0.273064	-77.4399	2
TMEM126A	0.272997	-173.358	2
RELL1	0.272925	-53.659	2
RAB34	0.272915	-65.5988	2
MKRN2	0.272907	-88.5609	2
IRX1	0.272848	-120.636	2
OSGEPL1	0.27278	-72.9962	2
BEND7	0.272768	-97.3994	2
CTDSPL	0.272661	-76.6501	2
LRPPRC	0.272463	-128.402	2
HTATSF1	0.272295	-204.55	2
EEF1B2	0.272287	-372.629	2
PTPRA	0.272235	-218.562	2
TXNL4A	0.27218	-215.254	2
CUEDC2	0.272097	-188.034	2
TMEM219	0.272091	-168.516	2
MDM2	0.271996	-98.6309	2
TIGD5	0.271983	-93.5492	2
ITPA	0.271954	-125.923	2
ZNF66	0.27189	-59.4966	2
RBM27	0.271889	-76.383	2
MDH2	0.271792	-194.265	2
AC093323.1	0.271655	-64.9005	2
LRP11	0.271608	-66.3503	2
RAB9A	0.271567	-98.3801	2
MTDH	0.271554	-175.786	2
PPP1R7	0.271529	-142.96	2
TCEA2	0.271503	-167.743	2
TRAF7	0.27149	-84.8611	2
ENTPD1-AS1	0.271448	-59.9171	2
PLCB1	0.271394	-60.3452	2
PFKP	0.271369	-65.3265	2
VSIG10	0.271224	-64.9368	2
PINX1	0.271164	-60.3906	2
SLTM	0.271041	-199.282	2
USP14	0.270948	-173.217	2
CCDC66	0.270906	-131.591	2
MTFR1	0.270846	-70.517	2
PASK	0.270841	-51.3255	2
PCBP2	0.270823	-199.345	2
MRPS12	0.270806	-135.123	2
MRPS6	0.270713	-259.62	2
BLVRA	0.27062	-81.8002	2
COX19	0.270614	-127.832	2
TBC1D15	0.270614	-76.1158	2
CSPG5	0.270593	-88.1957	2
FAM217B	0.270581	-91.039	2
ME2	0.270562	-108.67	2
TOMM6	0.270474	-64.9574	2
CNOT11	0.27044	-77.5278	2
OTULIN	0.270386	-71.6596	2
PHAX	0.270333	-169.08	2
CAPZB	0.270181	-200.209	2
CIAO2A	0.270177	-56.644	2
CCDC43	0.270168	-112.268	2
EHBP1	0.270164	-104.373	2
IFNGR1	0.270117	-103.027	2
SDF4	0.27008	-119.85	2
HNRNPA0	0.270076	-157.78	2
SF3B1	0.270065	-146.109	2
U2SURP	0.270052	-203.33	2
INSIG1	0.270034	-124.58	2
SEC22C	0.270009	-94.3143	2
TENT5A	0.269986	-54.9646	2
SLC41A3	0.269975	-83.6169	2
DIAPH2	0.269946	-56.2623	2
WWC3	0.269669	-60.4384	2
MKKS	0.269625	-91.5005	2
SERPING1	0.269621	-67.9722	2
SMARCC1	0.269545	-176.837	2
SLC11A2	0.269504	-65.2393	2
SPECC1	0.269489	-131.755	2
TRNAU1AP	0.26948	-117.654	2
TRMT61A	0.269467	-63.3087	2
OBI1	0.269413	-55.2824	2
AC080038.1	0.269378	-58.9831	2
WDR73	0.269361	-117.404	2
PLCB3	0.269194	-50.8028	2
FAM114A1	0.269129	-51.2321	2
ALG6	0.269119	-62.5151	2
CASP7	0.269084	-51.0659	2
TMEM68	0.269001	-92.1878	2
DPH7	0.26899	-136.35	2
RAB11B-AS1	0.268957	-66.6114	2
PSMA4	0.26893	-215.837	2
MED1	0.268883	-93.3016	2
GPATCH11	0.268803	-124.014	2
YARS2	0.268785	-103.864	2
DHPS	0.268712	-170.386	2
ORMDL1	0.268706	-204.611	2
NKAIN3	0.268624	-168.586	2
TSPO	0.268555	-76.9997	2
CBWD5	0.268525	-70.9515	2
IRX3	0.268524	-122.324	2
LIG3	0.268521	-98.8767	2
CUL3	0.268505	-159.716	2
POU3F2	0.268475	-197.046	2
PSMB4	0.268461	-156.229	2
ZDHHC20	0.26836	-64.3029	2
LRRC75A	0.268307	-127.39	2
CEP41	0.268289	-102.015	2
RIPK2	0.268275	-61.0494	2
COMMD1	0.268131	-159.711	2
TMEM128	0.268065	-92.6649	2
SRSF11	0.268042	-186.404	2
FBXO17	0.267998	-56.2837	2
APEH	0.267995	-94.6428	2
TMEM131	0.267979	-87.1977	2
NSFL1C	0.267972	-146.102	2
DNAJA3	0.267867	-82.3864	2
GTF3C6	0.267792	-183.117	2
MTCH1	0.267777	-172.218	2
FAR1	0.267763	-95.2711	2
DPP9	0.267647	-72.0223	2
CCDC9	0.267594	-50.2713	2
KBTBD2	0.26753	-71.6971	2
C14orf119	0.267526	-127.588	2
NFKBIA	0.267506	-128.208	2
SRF	0.267481	-65.0641	2
STOX1	0.267416	-49.1399	2
CCNH	0.267376	-99.9318	2
SNHG10	0.267319	-94.5339	2
AMMECR1	0.26727	-51.5559	2
DENND5A	0.267212	-79.434	2
ABI2	0.267187	-181.612	2
MNAT1	0.267106	-121.949	2
SNRPF	0.26709	-253.95	2
TAF8	0.267069	-65.353	2
ATP5PD	0.266965	-208.254	2
AC092718.4	0.266875	-76.2864	2
TMEM147	0.26686	-191.72	2
MAP3K7	0.266689	-76.6042	2
BBS7	0.266632	-99.1504	2
SCAF4	0.266615	-80.6127	2
SPAG7	0.266592	-143.651	2
CNTROB	0.266591	-52.1607	2
RAD51B	0.266547	-53.1455	2
AGRN	0.266489	-110.73	2
DTD2	0.266386	-63.0614	2
ZNF75A	0.266374	-93.0279	2
NCK1	0.266354	-105.279	2
TLE3	0.266333	-87.375	2
LAMP2	0.266244	-81.5294	2
PRKRIP1	0.266154	-119.789	2
SALL3	0.266032	-51.5517	2
RSL1D1	0.266027	-206.212	2
TUBGCP2	0.266012	-130.088	2
ANKRD40	0.265932	-75.7165	2
SUPT3H	0.265704	-95.4789	2
TLN1	0.265673	-80.3073	2
MUS81	0.265668	-92.2258	2
FHL1	0.265649	-141.784	2
BMS1	0.265639	-113.625	2
PGRMC1	0.265577	-212.497	2
ROCK1	0.265512	-133.039	2
CDO1	0.26543	-171.924	2
FAM96A	0.265393	-79.0171	2
PSMD10	0.265372	-93.298	2
SLC39A7	0.265315	-141.489	2
SCO1	0.265222	-96.6125	2
UGDH	0.265206	-84.6627	2
ATRNL1	0.265192	-72.5021	2
AIMP1	0.265191	-160.486	2
ISCU	0.264975	-204.736	2
SNHG7	0.264965	-179.958	2
PIGK	0.264952	-71.1801	2
FNIP1	0.264928	-90.7389	2
SNRPD2	0.264868	-295.107	2
CTDNEP1	0.264834	-139.078	2
SNAP47	0.264833	-103.345	2
PPCDC	0.264805	-54.4885	2
GABPB2	0.264725	-53.4387	2
MRPS30	0.264724	-131.543	2
COMMD7	0.264706	-159.997	2
FAM89A	0.264616	-89.2226	2
AVEN	0.264609	-67.1864	2
CCDC173	0.264545	-46.1098	2
SPOP	0.264488	-143.223	2
AL359091.1	0.264469	-91.9171	2
IDH3B	0.264424	-130.242	2
NIN	0.264397	-128.426	2
HNRNPC	0.264246	-157.231	2
TYW1	0.264241	-72.8576	2
TAF1A	0.264182	-74.4514	2
ANAPC10	0.264133	-76.1596	2
WIPI2	0.264127	-143.935	2
KLHL23	0.264075	-209.325	2
GLTP	0.26407	-95.7806	2
NEK4	0.264062	-78.4834	2
RNGTT	0.264062	-85.9303	2
SLC31A1	0.26401	-64.1449	2
TTC4	0.263981	-62.5449	2
GABPA	0.263975	-74.3483	2
PHACTR2	0.263972	-62.6459	2
DPH3	0.263962	-139.331	2
SUCLG1	0.263851	-181.469	2
PPAN	0.263824	-78.8007	2
KMT2A	0.263815	-175.903	2
IMPACT	0.263805	-77.0947	2
NKTR	0.263711	-158.237	2
CEMIP2	0.263672	-98.7073	2
RMND5B	0.263583	-90.8088	2
GGA1	0.263564	-109.475	2
C2orf68	0.263486	-72.5397	2
ARHGAP11B	0.26347	-66.0255	2
TPM3	0.263447	-201.475	2
GMDS	0.263413	-67.2101	2
PYURF	0.263383	-198.867	2
FHOD3	0.263322	-107.803	2
GADD45GIP1	0.263267	-178.583	2
2023-03-01	0.263257	-58.9024	2
ERLIN2	0.263208	-64.2628	2
PABPC1	0.263078	-234.995	2
PLEKHO1	0.263074	-198.032	2
SEM1	0.262981	-225.398	2
POU2F1	0.262979	-115.808	2
PSMC6	0.26297	-182.035	2
ETF1	0.262877	-112.492	2
WDR75	0.262858	-86.7916	2
MSRB1	0.262764	-78.6638	2
STARD3	0.262722	-97.1669	2
TXNIP	0.262722	-88.562	2
C5orf38	0.262708	-91.4095	2
TXNDC17	0.262701	-209.088	2
TAF9B	0.262691	-77.8719	2
APAF1	0.262635	-71.7579	2
ANXA6	0.262618	-67.4983	2
SLC25A24	0.262582	-96.1541	2
RRAGD	0.262503	-73.4019	2
ANTXR1	0.2625	-70.6704	2
VPS35	0.262499	-193.729	2
EPHA7	0.262483	-67.2537	2
SPNS1	0.262464	-100.442	2
PALM	0.262428	-160.836	2
PDCL	0.262378	-120.801	2
CCT5	0.262377	-135.826	2
YIF1B	0.262345	-102.276	2
PDCL3	0.262149	-149.314	2
ARL3	0.26213	-209.403	2
NIPA2	0.262123	-108.561	2
GTF2E2	0.262108	-88.6468	2
TCFL5	0.262089	-54.892	2
HBP1	0.262049	-100.871	2
C19orf53	0.261916	-200.115	2
PRPF40A	0.261886	-166.63	2
DIS3L	0.261885	-63.5657	2
ST3GAL4	0.26184	-61.98	2
ASNA1	0.261791	-73.1624	2
RBBP5	0.261715	-81.7592	2
GSPT1	0.261701	-166.295	2
ZNF521	0.261693	-135.601	2
MEF2A	0.261631	-113.283	2
ATG4B	0.261595	-102.671	2
DPH6	0.26159	-55.0882	2
AC093157.1	0.261582	-78.559	2
TBL1XR1	0.261576	-131.359	2
COQ3	0.261521	-74.4676	2
CHST10	0.261383	-69.1039	2
PRDM5	0.261383	-51.1447	2
MBOAT2	0.261355	-105.877	2
DDX52	0.261345	-177.856	2
PLCXD1	0.26134	-71.4972	2
SCP2	0.261339	-169.97	2
EFHC1	0.261277	-126.26	2
ERBB2	0.261244	-67.9094	2
YWHAH	0.261167	-293.565	2
CCT7	0.261081	-163.166	2
ACAT1	0.261064	-104.612	2
PDCD6IP	0.261017	-94.4061	2
CBX1	0.261007	-193.853	2
EBAG9	0.260991	-119.339	2
PEX19	0.260908	-82.0873	2
NAT14	0.260903	-141.836	2
PPP2R2D	0.260849	-149.795	2
C17orf58	0.260804	-89.4683	2
TNPO1	0.260727	-151.856	2
RGMA	0.260637	-169.236	2
ABRAXAS1	0.260618	-80.1764	2
NOL9	0.260568	-87.3077	2
IFI44L	0.260564	-43.2766	2
TTC1	0.260438	-168.327	2
KIF2A	0.260389	-200.122	2
ST3GAL3	0.260347	-57.5063	2
POLR1E	0.26034	-63.9977	2
QTRT2	0.260309	-68.7766	2
ZNF536	0.260279	-83.2109	2
FBXW9	0.26026	-73.131	2
FIZ1	0.260204	-74.8385	2
METTL16	0.260194	-86.8073	2
AJUBA	0.260175	-54.0069	2
AC027031.2	0.26016	-76.6759	2
CERS2	0.260016	-76.1182	2
TFRC	0.259846	-88.2463	2
SMG1	0.259804	-111.938	2
PDLIM4	0.259799	-53.2205	2
RARS2	0.259771	-126.936	2
ZNF850	0.259759	-48.0687	2
NUP133	0.259665	-68.9958	2
TGFBR1	0.259635	-122.046	2
TMBIM4	0.259578	-156.492	2
CEP95	0.259565	-146.561	2
GALNT2	0.2595	-93.3475	2
ABHD17A	0.25948	-146.371	2
CCDC117	0.259465	-60.3592	2
MN1	0.259398	-100.335	2
MAPK12	0.259363	-58.9986	2
RHOG	0.259348	-63.6021	2
ARL5A	0.259268	-117.826	2
RNASET2	0.259251	-88.0553	2
DDX20	0.259198	-59.4981	2
EIF4E3	0.259149	-58.5541	2
APCDD1	0.259148	-59.5898	2
RPL7L1	0.259135	-186.647	2
ANO6	0.258964	-50.8181	2
NR2F2	0.25896	-108.147	2
MANEA	0.258908	-54.9338	2
DHRS11	0.258893	-65.7269	2
MAPKAP1	0.258878	-90.1923	2
ZNF518A	0.258864	-120.524	2
BTAF1	0.258819	-71.2423	2
CHST14	0.258817	-47.6048	2
ZMYM4	0.258742	-149.895	2
CSAD	0.258729	-86.1255	2
TMCO1	0.258707	-194.275	2
DXO	0.258689	-71.4776	2
OPN3	0.258631	-53.7164	2
BSG	0.25863	-190.682	2
MYO9B	0.258563	-95.7146	2
CAMK1D	0.25856	-87.2936	2
INIP	0.258536	-112.899	2
DDR1	0.258525	-175.194	2
SLAIN1	0.258469	-94.2163	2
UBE2D2	0.258461	-193.291	2
DMWD	0.258445	-111.837	2
TMEM250	0.25837	-76.6782	2
NUBPL	0.258304	-71.7001	2
NUP214	0.2583	-82.6578	2
PRIMPOL	0.258267	-54.8116	2
R3HCC1L	0.258246	-76.6056	2
LTV1	0.258221	-87.9084	2
APTX	0.258216	-91.8658	2
DCUN1D4	0.258188	-98.1193	2
SPIN4	0.258104	-49.1922	2
TMSB15A	0.258101	-371.28	2
HNRNPLL	0.258005	-78.1036	2
LRP2	0.258002	-55.1186	2
HNRNPU	0.257984	-165.992	2
SHPRH	0.25798	-105.927	2
RRAS2	0.257977	-82.4665	2
TIMM17B	0.257952	-202.627	2
ZMAT3	0.257928	-60.7666	2
AMDHD2	0.257818	-54.2702	2
TMEM161B	0.257815	-82.2238	2
ATXN7	0.257808	-52.5252	2
RGS12	0.257801	-103.291	2
THSD4	0.257712	-52.2134	2
FADS2	0.257585	-137.501	2
TLN2	0.257447	-67.9615	2
TSSC4	0.257427	-135.255	2
NADK	0.257406	-63.6045	2
MRPL38	0.257383	-67.8826	2
C4orf46	0.257382	-63.1883	2
CHMP1A	0.257353	-129.664	2
LINC00511	0.257344	-43.9395	2
PCBP1	0.257327	-187.738	2
TUBE1	0.25727	-78.062	2
PHKB	0.257225	-112.008	2
SUDS3	0.257156	-157.486	2
MED31	0.257136	-118.23	2
ZNF346	0.257048	-67.2269	2
RNF144A	0.256923	-70.3595	2
NUB1	0.256862	-132.824	2
INO80C	0.256784	-73.5413	2
ARHGDIA	0.256772	-146.659	2
NDUFA2	0.256735	-210.362	2
PHLDA3	0.256573	-55.7847	2
ECHS1	0.256533	-191.484	2
DMAC2L	0.256516	-62.0507	2
GEMIN7	0.256511	-88.3928	2
TMEM255A	0.256499	-48.3063	2
NDUFV3	0.256496	-198.446	2
PDGFC	0.256407	-52.0463	2
ANGPT1	0.256347	-56.4986	2
CAT	0.256211	-71.8448	2
TTC26	0.256152	-51.7696	2
NDUFAF4	0.256146	-125.128	2
THEM6	0.256131	-54.6755	2
USP42	0.256089	-91.5662	2
MORN2	0.256027	-176.433	2
CBX4	0.255906	-89.7978	2
PDCD5	0.255861	-197.867	2
TMED4	0.255836	-148.155	2
KDM5A	0.255792	-121.351	2
SLC35E3	0.255766	-101.806	2
CYB5R3	0.25569	-177.01	2
IMP4	0.255681	-105.882	2
DMAP1	0.255508	-116.194	2
POC5	0.255379	-56.9785	2
GIGYF1	0.25533	-94.8949	2
STARD9	0.255307	-50.3916	2
SETD1A	0.255265	-65.8886	2
RPL26L1	0.255259	-205.571	2
ARPC1A	0.255214	-202.942	2
L3MBTL2	0.255193	-79.7206	2
PSMD13	0.255111	-169.472	2
BRD4	0.255055	-159.02	2
GOT1	0.25503	-112.171	2
DNAJC17	0.255029	-73.8996	2
XPO5	0.254885	-71.9982	2
PURA	0.254867	-80.5023	2
FKBP3	0.254738	-148.38	2
USP37	0.254695	-72.5408	2
PUM3	0.254683	-111.847	2
COPS7B	0.25465	-99.3855	2
CISD3	0.254599	-52.0258	2
NR2C1	0.254535	-79.3503	2
FAM213A	0.254464	-81.556	2
CTBP2	0.254401	-165.108	2
PRCC	0.254326	-98.2303	2
C1orf198	0.254288	-61.2606	2
ADGRB3	0.254285	-81.3335	2
TTC19	0.254248	-149.316	2
ZBTB18	0.254247	-84.2062	2
DBNL	0.2542	-128.721	2
APOM	0.25418	-61.0589	2
LTA4H	0.254117	-106.936	2
ATP5F1D	0.254114	-213.426	2
WDR36	0.254059	-70.5136	2
AHCYL1	0.254026	-132.035	2
CDKAL1	0.254008	-71.8081	2
AS3MT	0.253962	-51.0188	2
RBM12	0.253956	-78.707	2
C19orf81	0.253882	-84.6631	2
SMTN	0.253853	-52.6141	2
STX8	0.25383	-116.245	2
ZNF738	0.253738	-168.282	2
FAM13A	0.253605	-65.4849	2
DDX19B	0.253516	-98.4014	2
ERG28	0.253497	-168.577	2
CIAPIN1	0.253485	-153.124	2
ELN	0.253423	-47.9391	2
PTGES3	0.253371	-270.681	2
RAF1	0.2533	-118.527	2
MED28	0.253272	-179.208	2
PABPC1L	0.253216	-49.4903	2
CTU2	0.253091	-71.3112	2
SNHG16	0.253046	-52.9799	2
PRDX1	0.253043	-245.974	2
MCL1	0.252832	-139.62	2
NPAT	0.252717	-70.5148	2
TENM3	0.252449	-79.063	2
IPO8	0.252421	-52.62	2
IGFBP2	0.252317	-226.568	2
C11orf54	0.252183	-88.3522	2
EAF2	0.252083	-45.2428	2
INO80	0.252057	-80.1945	2
LAMP1	0.252052	-134.241	2
CDK13	0.252049	-134.846	2
TTC31	0.252035	-48.5486	2
SPCS1	0.252032	-223.022	2
PIGF	0.252031	-147.735	2
C16orf87	0.251991	-162.35	2
PPP1R8	0.251956	-90.6865	2
EP400	0.251941	-104.119	2
NQO2	0.251932	-83.8387	2
HSD17B7	0.251848	-109.168	2
RPF1	0.2518	-104.8	2
EGFR	0.251716	-55.0579	2
DDX51	0.251713	-77.858	2
CACHD1	0.251672	-87.6253	2
MAGI3	0.251628	-60.0841	2
NIP7	0.251621	-97.9883	2
ZBTB8OS	0.251532	-174.521	2
NECAP2	0.251432	-91.8441	2
SALL2	0.251396	-96.3693	2
PIAS2	0.251396	-86.2478	2
NDUFS4	0.251324	-180.986	2
NCSTN	0.251316	-71.1271	2
SUCO	0.251244	-114.841	2
CLCC1	0.251071	-68.8588	2
EHMT1	0.251043	-161.286	2
LMAN2L	0.251039	-58.1181	2
LINC00342	0.251021	-64.4721	2
EFL1	0.250952	-52.305	2
PSMC4	0.250897	-160.26	2
ADGRA3	0.250754	-86.5827	2
THAP10	0.250736	-49.1864	2
PARL	0.250726	-107.562	2
PPA1	0.250661	-162.17	2
SLC25A28	0.250648	-66.9074	2
BAG2	0.25062	-43.1628	2
ZBTB44	0.250421	-75.448	2
DMRTA2	0.250301	-31.5812	2
ZDHHC12	0.250276	-49.6163	2
PACSIN2	0.250105	-67.1372	2
TSPAN15	0.250045	-58.8525	2
SCLY	0.250045	-56.2576	2
DYM	0.250002	-87.9743	2
NTRK2	1.32281	-642.357	3
PAX3	1.26354	-566.583	3
AL359091.1	1.21651	-471.305	3
IRX2	1.15932	-682.461	3
SMOC1	1.15891	-474.062	3
PDPN	1.15186	-520.74	3
PCDH18	1.14133	-429.673	3
FGFBP3	1.12539	-860.625	3
RFX4	1.12086	-539.798	3
GYPC	1.11312	-495.507	3
AL139246.5	1.11268	-489.583	3
PLP1	1.0941	-327.495	3
ENPP2	1.08533	-363.502	3
ARL4A	1.08229	-563.456	3
IRX5	1.05576	-443.345	3
PTX3	1.05048	-451.386	3
RARRES2	1.0367	-368.397	3
NRARP	1.03634	-425.679	3
DTX4	1.03217	-426.273	3
NCKAP5	1.02897	-377.062	3
IRX1	1.02205	-446.795	3
CRNDE	1.02105	-828.464	3
EDNRB	1.02088	-358.218	3
FAM89A	1.00756	-355.822	3
SFRP2	0.992842	-663.155	3
PRTG	0.992588	-366.696	3
LITAF	0.988286	-273.821	3
IRX3	0.97717	-419.839	3
CXCR4	0.969146	-336.76	3
FZD10-AS1	0.965388	-302.809	3
GAS5	0.96349	-302.37	3
BOC	0.953489	-404.335	3
IGDCC3	0.945493	-634.342	3
PANTR1	0.932389	-315.681	3
C5orf38	0.932247	-311.961	3
SNHG16	0.928294	-295.793	3
ZEB2	0.918709	-405.077	3
CCN2	0.918442	-263.231	3
SNHG1	0.915508	-287.662	3
FGFR3	0.91312	-302.706	3
SOX3	0.903232	-397.536	3
FZD10	0.897009	-258.551	3
WNT7B	0.896715	-271.911	3
SNHG5	0.896049	-294.707	3
FAM181A	0.893246	-318.755	3
MIR99AHG	0.891939	-371.181	3
CDK6	0.884345	-275.303	3
TCF12	0.878445	-393.602	3
MGST1	0.875626	-345.004	3
ZBTB16	0.872863	-264.458	3
MCM6	0.868095	-290.394	3
TMEM38B	0.85943	-264.148	3
S100A13	0.85635	-308.648	3
RPRML	0.849914	-213.632	3
PAX7	0.848642	-226.574	3
MUSTN1	0.838082	-222.008	3
SOX2-OT	0.834891	-289.344	3
CCND1	0.834173	-332.876	3
REST	0.828868	-309.323	3
NEAT1	0.828734	-274.565	3
PCDH8	0.827407	-215.021	3
NR2F2	0.817925	-425.978	3
MCM5	0.813276	-278.607	3
JAG1	0.812445	-233.028	3
PDE1A	0.811725	-204.109	3
CRB2	0.811089	-285.562	3
POU3F2	0.810399	-415.901	3
HLA-C	0.805638	-238.055	3
ERBB4	0.80404	-239.227	3
MCM3	0.801947	-272.859	3
NR2F1-AS1	0.801672	-244.757	3
SLC16A1	0.80046	-264.054	3
DANCR	0.797454	-232.284	3
SNHG6	0.79168	-233.27	3
MDFI	0.789926	-217.699	3
PLAGL1	0.789698	-247.371	3
HMGA1	0.784296	-438.467	3
RND2	0.783455	-293.414	3
NR2F1	0.781513	-756.219	3
C19orf48	0.775132	-260.782	3
ITGB8	0.771918	-227.813	3
LGR4	0.768083	-205.419	3
CCNB1IP1	0.762681	-420.19	3
HLA-B	0.760824	-203.47	3
SEPTIN11	0.759884	-252.286	3
TOMM6	0.759125	-264.965	3
NR2F2-AS1	0.757107	-188.554	3
CSPG5	0.756236	-215.318	3
ADGRV1	0.755884	-229.241	3
PRXL2A	0.754092	-243.817	3
JAM2	0.753073	-216.956	3
ZFP36L1	0.752719	-366.178	3
FKBP10	0.750943	-281.455	3
DIO3OS	0.748502	-194.614	3
HNRNPA1P48	0.747285	-285.578	3
CCDC160	0.742764	-199.376	3
LINC00461	0.738561	-344.528	3
LINC01414	0.737048	-193.392	3
QPRT	0.737023	-219.073	3
TSPAN18	0.735591	-210.795	3
SLC1A5	0.734756	-203.251	3
CMTM3	0.733718	-221.773	3
JAM3	0.732394	-236.711	3
ID2	0.731621	-196.647	3
NES	0.731062	-624.042	3
VEPH1	0.730868	-231.872	3
FGFR1	0.7304	-309.731	3
ATIC	0.72978	-241.9	3
SEPTIN2	0.729503	-256.397	3
FAM111B	0.72887	-174.897	3
WLS	0.725631	-351.886	3
LIMCH1	0.725343	-180.312	3
FBL	0.723257	-313.782	3
RO60	0.721671	-243.751	3
MRPS24	0.720164	-246.755	3
UNG	0.719514	-237.5	3
MCM2	0.719019	-224.54	3
AK4	0.718886	-179.305	3
RGS20	0.71887	-187.557	3
TMEM123	0.718214	-289.342	3
TOX3	0.718155	-286.389	3
MAPK10	0.717808	-267.959	3
SOX21	0.717624	-200.071	3
GATD3B	0.715131	-191.48	3
WNT3	0.714636	-164.295	3
NCBP2AS2	0.711606	-203.219	3
ILDR2	0.710266	-178.216	3
NME2	0.709343	-270.969	3
PAICS	0.70922	-357.673	3
ACKR3	0.708653	-170.13	3
PDLIM3	0.704351	-183.203	3
RASAL2	0.70291	-256.359	3
CDK2AP1	0.70272	-229.966	3
MCM4	0.699356	-218.665	3
IGFBPL1	0.696483	-207.626	3
TMX1	0.695357	-257.961	3
TIPIN	0.695147	-188.181	3
RCN1	0.694085	-409.741	3
SHISA3	0.693745	-175.405	3
SARNP	0.688863	-239.227	3
RIDA	0.687871	-215.477	3
GINS2	0.686548	-241.773	3
IMPDH2	0.685973	-304.593	3
E2F1	0.68492	-187.811	3
CDCA7	0.683805	-169.461	3
MRTO4	0.68223	-241.771	3
BCAT1	0.681604	-213.722	3
PLTP	0.680127	-221.104	3
CDK4	0.679779	-310.989	3
EIF3D	0.678757	-287.498	3
QKI	0.678266	-379.731	3
LRP2	0.67746	-158.976	3
TXNIP	0.676232	-170.286	3
SIPA1L2	0.675028	-184.467	3
EEF1G	0.674691	-336.29	3
SEMA5B	0.674325	-178.6	3
HELLS	0.672823	-249.74	3
CCND2	0.672682	-270.13	3
CEMIP2	0.671653	-184.313	3
TFDP2	0.670592	-318.712	3
TMA16	0.668901	-222.742	3
PRSS23	0.668431	-158.206	3
TEAD2	0.667811	-216.037	3
AHCY	0.665393	-274.58	3
IFITM3	0.66488	-247.711	3
GPATCH4	0.664681	-171.989	3
LINC01578	0.66318	-218.995	3
PHGDH	0.663127	-307.631	3
BDH2	0.662306	-235.446	3
CTNNAL1	0.661659	-256.936	3
ARID5B	0.661217	-165.968	3
ANKHD1	0.660518	-170.511	3
SLC39A1	0.659225	-252.438	3
ADSL	0.659076	-224.347	3
BCHE	0.659054	-174.751	3
ARL5A	0.658647	-229.445	3
PON2	0.658049	-315.457	3
SNRPA	0.657308	-281.071	3
TRAPPC6A	0.65676	-185.205	3
TAFA4	0.65674	-173.39	3
GLI3	0.655898	-251.838	3
SLC25A37	0.654753	-193.028	3
WNT7A	0.654157	-153.607	3
EXTL2	0.653672	-191.465	3
MTAP	0.653551	-194.731	3
GNL3	0.65348	-227.059	3
CDT1	0.653177	-174.761	3
SEPTIN10	0.652739	-162.096	3
APCDD1	0.652597	-142.576	3
SYPL1	0.65191	-182.09	3
SNHG17	0.651753	-160.176	3
FZD2	0.651618	-216.861	3
NOLC1	0.651065	-186.077	3
MRPS27	0.65056	-178.422	3
GET3	0.650381	-174.46	3
RFC2	0.649473	-195.37	3
SNHG32	0.649032	-152.345	3
ZFP36L2	0.648922	-202.218	3
SLC2A1	0.647993	-183.817	3
RBM3	0.64797	-277.707	3
NPAS3	0.646933	-198.023	3
TCF7L1	0.644679	-183.724	3
MICOS10	0.64395	-255.367	3
RGMA	0.643806	-216.036	3
OBI1	0.643565	-161.755	3
CALU	0.643338	-269.174	3
NOP53	0.64214	-284.886	3
YBX3	0.641125	-202.587	3
SOX2	0.63967	-370.98	3
PTPN13	0.63911	-168.376	3
AASS	0.638993	-150.514	3
RNF130	0.638448	-336.011	3
TAF1D	0.6373	-254.166	3
PTBP1	0.637133	-256.959	3
SNHG29	0.636978	-201.639	3
BARD1	0.636615	-182.649	3
IGF2BP1	0.63528	-265.309	3
HES5	0.635227	-419.661	3
GRID2	0.634997	-180.12	3
MSH6	0.633434	-240.383	3
PCNA	0.63252	-187.93	3
MFGE8	0.632445	-177.258	3
OIP5-AS1	0.632293	-183.452	3
RAB13	0.63221	-209.161	3
GPM6B	0.631587	-330.697	3
TP53	0.631183	-162.556	3
NOB1	0.630656	-193.06	3
TRAPPC5	0.630361	-224.739	3
CMBL	0.630003	-191.106	3
MRPL38	0.62978	-168.808	3
HSD17B10	0.629352	-228.351	3
IGF2BP3	0.627559	-214.503	3
TNFRSF10B	0.627237	-153.234	3
SDK2	0.625335	-157.725	3
PREX1	0.625209	-137.547	3
DCTPP1	0.625102	-204.673	3
BBX	0.624494	-220.773	3
CASC15	0.624313	-166.747	3
C20orf27	0.624142	-219.621	3
ZNF219	0.624091	-285.469	3
ABCE1	0.623825	-200.207	3
CIB1	0.623508	-188.272	3
GNG10	0.623174	-187.121	3
DUSP16	0.620253	-143.149	3
DDX39B	0.620134	-202.268	3
TEAD1	0.619103	-160.17	3
ACOT13	0.619041	-198.184	3
CIAO2A	0.618833	-151.019	3
CDC6	0.618495	-130.343	3
CLSPN	0.617803	-147.568	3
POLR2J3	0.617268	-197.246	3
MCM7	0.617155	-274.316	3
NUP42	0.616873	-161.195	3
LRIG1	0.616531	-135.811	3
LINC01159	0.616349	-147.203	3
CTPS1	0.61581	-188.883	3
UHRF1	0.615622	-166.255	3
ZNRD1	0.61547	-214.608	3
GAS1	0.613729	-176.88	3
NECTIN3	0.613561	-154.643	3
IMPA2	0.613411	-152.066	3
MRPL11	0.613308	-282.586	3
CITED2	0.612405	-251.292	3
CA14	0.610289	-137.604	3
TRDMT1	0.609522	-139.59	3
PPT1	0.608366	-186.32	3
SALL4	0.608357	-133.904	3
DLL1	0.607787	-120.516	3
KLHDC8A	0.607185	-168.614	3
MICOS13	0.606823	-181.356	3
TIMP1	0.60655	-159.246	3
ALKBH2	0.606298	-161.952	3
RANBP17	0.605744	-134.73	3
DCAF13	0.605251	-237.957	3
NHSL1	0.604515	-135.223	3
CNTFR	0.603717	-269.764	3
TSPAN6	0.603294	-275.614	3
SHPRH	0.60291	-181.522	3
BSCL2	0.602633	-222.556	3
RHOBTB3	0.602303	-246.987	3
MRPL3	0.601118	-284.447	3
CASP8AP2	0.600059	-154.334	3
RFXANK	0.599972	-181.303	3
RAB30-DT	0.599932	-137.272	3
CHMP2B	0.599524	-157.287	3
AMD1	0.599235	-192.276	3
SNHG30	0.59877	-136.291	3
CIAO2B	0.59842	-254.046	3
EFNA4	0.598076	-143.799	3
RBM4	0.596951	-197.528	3
NTHL1	0.596334	-162.529	3
PLIN2	0.595937	-130.62	3
DBNDD2	0.595831	-131.442	3
MRPL15	0.595275	-232.904	3
ZNF286A	0.595165	-152.654	3
ENOSF1	0.59499	-130.943	3
GRWD1	0.594934	-142.047	3
UTRN	0.594842	-141.745	3
PSMG1	0.594159	-211.981	3
PDCD7	0.593413	-213.792	3
DERA	0.59321	-155.406	3
GCAT	0.592784	-137.64	3
SPRED1	0.592538	-149.623	3
CYP51A1	0.592522	-170.466	3
DTL	0.592504	-121.754	3
GMNN	0.591301	-180.463	3
MYCN	0.590694	-155.801	3
NIFK	0.590557	-269.952	3
IQCB1	0.590393	-166.062	3
RMST	0.589956	-131.927	3
BAZ1A	0.588677	-215.458	3
ACAA2	0.588309	-183.639	3
POU3F4	0.587909	-162.445	3
SUCLG2	0.587734	-131.488	3
EBNA1BP2	0.587728	-195.314	3
RPL22L1	0.587698	-345.822	3
DARS	0.587474	-208.166	3
SDHC	0.587461	-217.588	3
SF3A3	0.587307	-222.813	3
HADHB	0.587199	-186.156	3
ZNF511	0.586369	-192.453	3
PYCR1	0.585825	-184.514	3
PAWR	0.585807	-168.153	3
SAE1	0.58498	-226.887	3
TGIF1	0.584347	-153.165	3
CRABP2	0.583967	-171.121	3
DYRK4	0.583864	-167.469	3
TGIF2	0.583631	-135.866	3
TET1	0.582865	-254.008	3
KCNQ2	0.582823	-289.022	3
GTPBP4	0.582556	-196.251	3
DKC1	0.582506	-203.657	3
GGCT	0.582469	-222.874	3
RPA2	0.582388	-195.273	3
P3H4	0.582141	-157.525	3
HMBS	0.581915	-135.92	3
SEPTIN7	0.581716	-294.868	3
GTF2F2	0.581445	-200.336	3
CZIB	0.581346	-147.364	3
SLC2A4RG	0.581172	-171.57	3
SPART	0.581078	-242.323	3
KXD1	0.580347	-193.227	3
CENPH	0.580257	-187.315	3
CFAP20	0.580166	-188.798	3
CASZ1	0.580021	-115.538	3
ANGPT1	0.579603	-128.95	3
SLC1A3	0.579478	-187.248	3
CCNG1	0.578802	-235.782	3
LHFPL6	0.578701	-217.452	3
MRPS2	0.57855	-213.766	3
PREX2	0.578429	-128.373	3
TLE5	0.577788	-232.076	3
EIF2S3	0.577348	-201.149	3
BBC3	0.57687	-148.507	3
ALG8	0.576811	-146.224	3
PINX1	0.576784	-130.886	3
CLYBL	0.57647	-109.434	3
RBIS	0.576003	-259.435	3
EMG1	0.575961	-138.151	3
CU638689.4	0.57514	-126.095	3
MTA3	0.574597	-144.422	3
WDR18	0.574347	-190.093	3
NASP	0.574325	-346.932	3
GABPB1-AS1	0.574314	-238.192	3
LTV1	0.574184	-156.643	3
PLPBP	0.574124	-155.773	3
FIGN	0.573831	-142.774	3
EIF4EBP1	0.573739	-189.225	3
POLD3	0.57272	-149.87	3
EIF3E	0.57263	-312.312	3
EFCC1	0.572515	-124.347	3
URM1	0.572497	-159.805	3
NOC3L	0.572185	-142.538	3
TUG1	0.571807	-142.377	3
MPST	0.571772	-255.207	3
CCDC47	0.571239	-207.724	3
ELOVL6	0.571116	-159.686	3
TOMM40	0.571114	-245.183	3
ZNRF3	0.570857	-119.755	3
MID1	0.570569	-143.131	3
LRRC4C	0.57042	-122.803	3
KIAA1257	0.570289	-123.183	3
HDAC1	0.570263	-158.959	3
LTA4H	0.570243	-159.654	3
PPIL1	0.570168	-194.663	3
JPX	0.570003	-199.733	3
CITED4	0.569871	-130.596	3
CMTM6	0.569583	-170.643	3
FST	0.56955	-113.686	3
VGLL3	0.56875	-118.078	3
FAT3	0.567844	-166.193	3
RHOC	0.566991	-164.025	3
EPB41L4A-AS1	0.566441	-198.78	3
KCNK10	0.56606	-121.936	3
EPHB2	0.56593	-163.523	3
PPAT	0.565899	-148.905	3
DNPH1	0.565462	-197.94	3
AIF1L	0.565111	-194.609	3
EXOSC7	0.564774	-200.241	3
MRPS28	0.56416	-155.652	3
LMAN1	0.564019	-187.512	3
MRPS9	0.563695	-200.446	3
NR6A1	0.563562	-126.109	3
RAB32	0.562865	-112.604	3
TRIAP1	0.562704	-161.221	3
TYW3	0.562626	-132.007	3
POLD2	0.562471	-236.407	3
REPIN1	0.56225	-205.781	3
APRT	0.56176	-245.546	3
PRMT5	0.561705	-151.078	3
FILIP1	0.560856	-100.958	3
FAT1	0.560177	-162.132	3
SERPINH1	0.559969	-134.967	3
AKAP13	0.559858	-153.745	3
CRABP1	0.559397	-176.432	3
BOLA2	0.558803	-116.51	3
NUDT5	0.558581	-222.535	3
DCTD	0.558576	-154.848	3
DNAJC21	0.558222	-221.342	3
PPIF	0.557884	-137.08	3
DIMT1	0.557853	-127.638	3
GNG11	0.557194	-136.25	3
TYMS	0.556368	-179.922	3
JPT2	0.556212	-194.798	3
PUS7	0.555784	-123.401	3
MRPL10	0.555489	-144.992	3
NOL11	0.554853	-163.557	3
TENT5A	0.55461	-112.449	3
GATAD1	0.55448	-168.109	3
MAPK1IP1L	0.55437	-191.659	3
LAPTM4B	0.554254	-305.198	3
E2F5	0.554197	-145.119	3
FGFR2	0.553877	-113.324	3
RRS1	0.553568	-113.797	3
CCNL1	0.553346	-183.035	3
AGTRAP	0.553274	-133.039	3
IMP4	0.553081	-151.294	3
TMEM97	0.553055	-258.937	3
TJP1	0.552995	-203.3	3
PEF1	0.552307	-157.998	3
SDHAF3	0.552107	-175.351	3
ALDH7A1	0.55173	-210.131	3
EIF3G	0.551665	-259.821	3
TLK1	0.551647	-187.912	3
SCPEP1	0.551614	-111.041	3
GYG1	0.551484	-118.447	3
MPV17	0.551474	-176.629	3
XBP1	0.551362	-143.474	3
MTG1	0.551304	-144.825	3
STK33	0.550931	-157.32	3
RAD50	0.550813	-129.982	3
CALD1	0.550628	-220.883	3
NAV2	0.550288	-126.457	3
NME4	0.550194	-249.738	3
FOXP4	0.549946	-133.508	3
ID3	0.549493	-124.444	3
DIO3	0.549436	-107.318	3
TMEM47	0.549249	-125.262	3
MLLT10	0.548532	-158.259	3
ERVK3-1	0.547838	-139.837	3
WBP1	0.547739	-152.787	3
MYCL	0.547634	-115.533	3
ZNF433-AS1	0.547581	-117.642	3
NGRN	0.546952	-212.043	3
EXOSC5	0.546682	-130.148	3
FEN1	0.546651	-125.195	3
HAUS4	0.546488	-111.248	3
MAPKAPK3	0.54601	-124.089	3
TCF3	0.54597	-237.929	3
EIF3I	0.545269	-245.315	3
CCDC18-AS1	0.545064	-113.553	3
ZNF141	0.544086	-119.276	3
MSN	0.543766	-128.091	3
BCL2L12	0.543437	-129.414	3
PSMA5	0.542979	-248.523	3
DENND10	0.542144	-136.739	3
DRG2	0.541701	-136.342	3
SNX5	0.541687	-135.776	3
C17orf49	0.541543	-205.47	3
ASCC3	0.540748	-134.543	3
TMEM218	0.539876	-142.051	3
RSL1D1	0.53948	-300.208	3
EIF3A	0.539399	-227.838	3
RBM28	0.539172	-164.173	3
NR2C1	0.538877	-122.499	3
SAMM50	0.538318	-181.643	3
YAP1	0.538043	-133.767	3
ECI1	0.53799	-250.867	3
GLO1	0.537506	-282.28	3
AC099489.1	0.537484	-128.531	3
PGD	0.536754	-241.055	3
ABHD3	0.536183	-111.174	3
PRDX4	0.535842	-249.85	3
M6PR	0.535794	-173.294	3
NOP56	0.535544	-196.42	3
NIP7	0.535277	-128.541	3
URI1	0.535065	-223.663	3
PURPL	0.534681	-104.651	3
ACTL6A	0.534677	-205.951	3
NT5C	0.534602	-193.565	3
NTPCR	0.534341	-155.739	3
WASF3	0.53433	-149.561	3
POLR2G	0.534247	-251.308	3
RWDD3	0.53399	-120.798	3
SLC6A8	0.533876	-163.097	3
TCERG1	0.533741	-186.341	3
SDC2	0.533708	-124.216	3
TAL2	0.533599	-111.515	3
RRP9	0.533329	-114.118	3
SRM	0.5333	-227.075	3
ZNF3	0.532642	-125.465	3
PDE1B	0.53231	-102.361	3
MTHFD1	0.532168	-118.008	3
COL4A1	0.532027	-117.452	3
ZNF536	0.53187	-102.495	3
WWC2	0.531866	-106.728	3
LAMA1	0.531402	-112.323	3
NOL12	0.531123	-127.735	3
BORCS7	0.531066	-206.876	3
TRAP1	0.530537	-161.756	3
HES6	0.530481	-227.552	3
GMPS	0.530154	-195.459	3
PRDX6	0.530114	-304.824	3
IDH1	0.530036	-208.04	3
LPAR4	0.529943	-106.974	3
WSCD1	0.529771	-120.421	3
BMPR1B	0.529765	-99.6222	3
SINHCAF	0.529622	-237.935	3
NPC2	0.529263	-169.088	3
AC012360.3	0.529258	-125.28	3
MRPL12	0.52877	-203.861	3
NIN	0.528291	-151.219	3
HAT1	0.528136	-178.771	3
RCC2	0.528081	-141.129	3
QTRT1	0.527959	-145.415	3
NXT1	0.527935	-163.023	3
BMS1	0.527585	-163.025	3
ID1	0.527304	-85.0029	3
METRN	0.527262	-323.918	3
LFNG	0.526399	-103.095	3
ISOC2	0.525909	-144.708	3
TMED9	0.525838	-225.089	3
PSMA6	0.525767	-193.741	3
TTYH1	0.525547	-486.121	3
DAXX	0.525459	-122.598	3
EXOSC9	0.525072	-146.052	3
RPP21	0.524615	-213.503	3
WWTR1	0.524204	-103.805	3
SNHG15	0.524098	-144.686	3
AIMP2	0.523998	-112.959	3
DPH5	0.523893	-121.519	3
AK2	0.523818	-145.934	3
CCDC86	0.523781	-105.975	3
SPTSSA	0.52376	-156.828	3
SEPTIN6	0.523718	-155.467	3
NUTM2A-AS1	0.52363	-159.133	3
DPM1	0.523617	-131.125	3
GAR1	0.522978	-128.184	3
EIF4A1	0.522839	-325.157	3
WDR76	0.522826	-109.567	3
EIF3B	0.522558	-184.357	3
PTGR1	0.522527	-142.376	3
UBE2G2	0.522522	-171.668	3
UBE2V1	0.522313	-208.578	3
ITPA	0.522306	-152.101	3
RIF1	0.522066	-163.288	3
COA8	0.521658	-178.393	3
ORC6	0.521496	-127.026	3
AKR1A1	0.52143	-218.941	3
SP9	0.521141	-96.9419	3
CHD7	0.520922	-262.9	3
TXNDC12	0.520861	-175.706	3
TMEM161B-AS1	0.520538	-214.046	3
SRFBP1	0.520365	-137.286	3
MAP2K6	0.520081	-122.511	3
RPF2	0.51963	-135.757	3
MRPL16	0.51956	-148.64	3
RTCB	0.519552	-194.804	3
G3BP1	0.519164	-201.949	3
HMGN4	0.519159	-112.307	3
SNRPB	0.5191	-266.302	3
GOLGA4	0.518959	-164.724	3
SEPTIN9	0.518871	-143.873	3
FKBP5	0.518659	-102.284	3
ADK	0.518481	-121.62	3
SAAL1	0.518457	-130.191	3
THUMPD1	0.51839	-164.071	3
CIAPIN1	0.518326	-179.453	3
VPS25	0.518036	-161.32	3
ABT1	0.517418	-137.646	3
THYN1	0.517391	-211.429	3
CNPY3	0.517319	-134.073	3
RMI2	0.517297	-121.592	3
PRH1	0.517215	-147.66	3
ANTKMT	0.516821	-117.956	3
CDK2	0.516308	-119.701	3
RALGPS2	0.516176	-145.411	3
PNN	0.516089	-255.735	3
BUD23	0.515954	-178.968	3
ADAMTS6	0.515435	-119.005	3
SH3BGRL	0.514915	-279.895	3
CXXC4	0.514684	-235.88	3
USP1	0.5142	-156.625	3
HDGF	0.514098	-242.274	3
PAQR4	0.514092	-114.945	3
MRM2	0.513783	-138.278	3
FBXO22	0.513702	-141.369	3
SNHG14	0.51355	-231.317	3
TECR	0.513388	-212.153	3
WDR12	0.513143	-110.278	3
HIBCH	0.513124	-157.738	3
SCD	0.512895	-200.211	3
RUVBL1	0.512591	-211.04	3
ANXA5	0.512419	-244.167	3
MAGOH	0.512084	-297.929	3
GLUD1	0.511815	-158.573	3
NOP16	0.511698	-111.665	3
NABP2	0.511667	-143.965	3
MTHFD2L	0.511325	-124.161	3
WDR43	0.510641	-173.655	3
PHB	0.510529	-229.403	3
COMMD4	0.51045	-149.594	3
NOP58	0.510444	-171.784	3
COA4	0.51002	-171.052	3
SIVA1	0.509403	-246.921	3
WDR73	0.509005	-147.734	3
SASH1	0.508542	-99.5121	3
EIF3M	0.508322	-270.761	3
CHCHD3	0.508295	-217.841	3
PTCH1	0.508043	-122.692	3
TCF7L2	0.507525	-132.369	3
MRPL19	0.50701	-184.864	3
BCCIP	0.506979	-156.24	3
NUP107	0.506955	-125.394	3
BRIX1	0.506454	-182.085	3
NSDHL	0.506153	-120.937	3
NDNF	0.506141	-100.972	3
CHEK1	0.505868	-114.43	3
MRPS7	0.505853	-196.374	3
ANTXR2	0.505591	-102.446	3
MRPL4	0.505412	-179.811	3
MED17	0.505316	-131.687	3
LACTB2	0.505216	-104.785	3
MAT2A	0.504975	-148.706	3
RFC4	0.504932	-139.758	3
CCDC137	0.504925	-108.625	3
DMAC2	0.504339	-131.394	3
TCTN3	0.504328	-102.519	3
TFAP4	0.504302	-110.748	3
POLR2C	0.50418	-212.669	3
METTL16	0.504172	-107.512	3
CRISPLD1	0.504003	-102.978	3
EIF4H	0.503841	-223.589	3
DUSP14	0.503511	-128.974	3
STK39	0.503349	-122.499	3
FOXB1	0.503189	-105.999	3
EIF3H	0.502813	-253.844	3
MTTP	0.502801	-100.589	3
PPP1CC	0.50268	-243.556	3
AKR1B1	0.502512	-176.75	3
RNF175	0.502497	-132.989	3
LUZP1	0.50243	-106.343	3
CLNS1A	0.502219	-269.263	3
CPSF3	0.502129	-142.357	3
POR	0.502031	-154.392	3
OFD1	0.501919	-123.325	3
NANS	0.501902	-113.004	3
NUP62	0.501901	-156.485	3
AC025164.1	0.501765	-104.104	3
XXYLT1	0.501147	-125.499	3
MRPL17	0.501105	-141.244	3
ZSWIM6	0.500831	-128.432	3
PARL	0.500811	-140.063	3
RBM26	0.500628	-165.358	3
EMID1	0.500436	-117.717	3
GNPDA1	0.499942	-143.308	3
ATF4	0.49992	-206.112	3
PVT1	0.499807	-102.695	3
MLEC	0.499708	-184.846	3
GLI2	0.499358	-115.605	3
NUP54	0.498799	-138.443	3
TMED1	0.498654	-103.105	3
YES1	0.498586	-129.258	3
PLXNA2	0.497746	-101.722	3
LAS1L	0.497361	-113.88	3
MRPS15	0.497324	-185.028	3
ST5	0.497265	-112.202	3
ATP6V0C	0.497122	-290.083	3
RBM27	0.497045	-119.678	3
IPO5	0.497016	-194.3	3
BOD1	0.496927	-233.408	3
HOMER3	0.49682	-195.143	3
PTCD3	0.496688	-131.196	3
HNRNPC	0.496613	-263.534	3
SSR3	0.496437	-234.726	3
ERCC1	0.495951	-204.898	3
AF117829.1	0.495897	-96.7153	3
HDHD5	0.49547	-135.841	3
GABPB1-IT1	0.495451	-114.735	3
RRP1	0.495432	-111.182	3
CCAR1	0.495063	-171.248	3
IMP3	0.495045	-186.304	3
CHCHD10	0.494737	-152.149	3
WDR74	0.494433	-145.257	3
RNF114	0.49431	-140.632	3
YAE1	0.494193	-99.5108	3
CHD1	0.494166	-184.153	3
PCID2	0.494041	-130.995	3
PUM3	0.494019	-118.502	3
NOP14	0.493865	-101.307	3
LIMS1	0.493863	-128.24	3
AHCYL1	0.493775	-149.709	3
STOML2	0.493764	-237.979	3
ELAVL1	0.493742	-245.659	3
NAF1	0.49372	-97.5059	3
MRPS18B	0.493235	-153.135	3
ATRAID	0.492897	-232.984	3
SCAF11	0.492774	-217.996	3
ANKRD9	0.492771	-116.023	3
PPAN	0.492712	-102.477	3
HMGXB4	0.492508	-165.89	3
SMAD3	0.492339	-100.11	3
CDC73	0.492145	-132.264	3
MSI1	0.492107	-187.283	3
NMU	0.491846	-148.691	3
MRPS17	0.491838	-116.95	3
DNAJC9	0.491749	-121.445	3
LRRN1	0.491451	-124.285	3
NOL10	0.491204	-95.6923	3
HCG18	0.491132	-115.754	3
GREB1	0.491044	-105.015	3
RCC1L	0.490918	-104.38	3
MRPS30	0.490793	-128.655	3
METTL3	0.490749	-106.365	3
MRPL9	0.490472	-178.844	3
CTNNA1	0.490449	-177.919	3
CYB5B	0.490148	-169.13	3
MRPS12	0.490103	-148.111	3
SALL2	0.489853	-120.149	3
GTPBP6	0.48972	-142.308	3
DIPK1B	0.489644	-154.95	3
ABHD16A	0.489531	-109.343	3
DDX54	0.489226	-134.915	3
LRRCC1	0.489064	-97.2663	3
TSPAN14	0.489033	-150.3	3
CLN6	0.488836	-95.5188	3
PLPP3	0.487921	-93.8147	3
MANBAL	0.48778	-133.539	3
DDIT4	0.48776	-140.253	3
HSPA14.1	0.487702	-102.374	3
POLD1	0.487593	-105.304	3
SNHG8	0.487403	-168.549	3
ABRAXAS1	0.487368	-97.1165	3
RRM1	0.487264	-149.705	3
RPL17	0.486998	-557.55	3
MED6	0.48698	-137.359	3
DDX56	0.486967	-124.216	3
SKP2	0.486809	-98.8296	3
ADGRL2	0.486803	-137.036	3
MTR	0.486622	-92.8007	3
HSPA9	0.486097	-200.357	3
SLC25A26	0.485613	-98.501	3
HNRNPF	0.485457	-227.081	3
BFAR	0.485353	-132.796	3
TSFM	0.485272	-126.612	3
NOTCH3	0.485238	-108.911	3
EIF3F	0.485152	-303.058	3
NME1	0.485005	-259.965	3
NAA16	0.484949	-123.7	3
ARL1	0.48479	-156.847	3
ECHDC1	0.484689	-171.446	3
LINC00665	0.48466	-147.114	3
SLC25A33	0.484561	-106.535	3
STX10	0.484534	-118.895	3
CYB5A	0.48447	-184.748	3
HM13	0.484419	-174.885	3
ANP32A	0.484296	-241.325	3
CHAF1A	0.483798	-110.664	3
G6PC3	0.483771	-128.418	3
PACC1	0.483035	-96.7689	3
MEIS1	0.482983	-105.597	3
MPDU1	0.482565	-98.1753	3
AARSD1	0.482548	-107.561	3
FUCA2	0.482539	-102.033	3
SPARC	0.482366	-128.338	3
RPP30	0.48224	-153.321	3
ERGIC3	0.482231	-206.967	3
RNASET2	0.482165	-118.083	3
SRSF7	0.481893	-214.23	3
DDX55	0.481544	-122.544	3
AC004540.1	0.481401	-111.009	3
AC234582.1	0.481388	-97.1782	3
P4HB	0.48136	-243.548	3
LMO3	0.481313	-115.118	3
BLMH	0.481246	-127.947	3
NELFCD	0.481158	-172.086	3
NSL1	0.48106	-136.174	3
SC5D	0.480952	-108.569	3
NOL8	0.480895	-100.372	3
TMEM98	0.480787	-231.202	3
OXA1L	0.480653	-106.515	3
POLR2E	0.480602	-222.072	3
PMF1	0.480589	-157.045	3
CTBP2	0.480469	-200.48	3
PLIN3	0.480444	-127.626	3
MED28	0.480439	-207.226	3
CREG1	0.480422	-99.0464	3
AGGF1	0.480315	-99.432	3
ISYNA1	0.480202	-189.24	3
EXOSC1	0.480192	-122.904	3
ANAPC5	0.480138	-143.008	3
ZNF518A	0.480086	-135.701	3
E2F4	0.480017	-132.021	3
LDAH	0.479942	-104.6	3
NAA25	0.479743	-91.5272	3
SMARCC1	0.479729	-233.175	3
SOCS2	0.479669	-81.1825	3
TXN2	0.479586	-207.278	3
MPP5	0.479526	-103.057	3
GINS4	0.479111	-90.6593	3
PTDSS2	0.479072	-127.753	3
RRP15	0.478801	-154.011	3
DCLRE1C	0.478042	-106.833	3
SOX1	0.477966	-180.115	3
SSRP1	0.477954	-219.107	3
SOX13	0.47781	-94.1434	3
EIF4A3	0.477582	-208.378	3
TRUB2	0.477393	-106.023	3
WDR3	0.47729	-94.0284	3
SNHG12	0.477253	-101.285	3
THOC6	0.477231	-104.124	3
NOC2L	0.477225	-142.148	3
SOX21-AS1	0.477071	-94.94	3
FXN	0.476998	-95.8974	3
MSX2	0.476443	-84.0762	3
PAK1IP1	0.476436	-121.047	3
FANCL	0.476398	-144.951	3
ALYREF	0.476323	-199.836	3
HSDL2	0.476242	-97.1745	3
MRPL50	0.476199	-160.185	3
TMEM11	0.476129	-149.55	3
HADH	0.47611	-128.034	3
VGLL4	0.476079	-156.788	3
LUC7L2	0.476016	-182.086	3
ENO1	0.47595	-388.801	3
WRN	0.475905	-94.7521	3
HIGD1A	0.475849	-179.581	3
TMEM170A	0.475803	-116.471	3
ASPH	0.475703	-119.341	3
PHB2	0.475692	-230.176	3
MYL12A	0.475471	-206.822	3
CELSR2	0.475468	-135.883	3
SILC1	0.475345	-91.4408	3
TRIT1	0.475069	-95.378	3
SNRNP40	0.474804	-198.703	3
TOX	0.474794	-113.812	3
ZNF37A	0.474684	-106.251	3
COL4A2	0.474646	-183.449	3
IPO7	0.474637	-132.653	3
TAFA5	0.474524	-107.189	3
ARL6IP6	0.474507	-161.126	3
PCLAF	0.474242	-138.623	3
PLCH1	0.474237	-95.0441	3
MDK	0.474084	-290.211	3
CD320	0.473943	-146.492	3
SLF1	0.47394	-141.482	3
KHSRP	0.473851	-196.029	3
CERCAM	0.473666	-87.964	3
PRPF4	0.4731	-116.967	3
PRPF3	0.473015	-95.8985	3
RYK	0.472944	-127.42	3
GRSF1	0.472644	-143.914	3
SNRPA1	0.472458	-185.276	3
AATF	0.472166	-112.457	3
QARS	0.472109	-119.134	3
DMAC2L	0.472105	-93.5346	3
EIF4B	0.472056	-223.716	3
C12orf45	0.471884	-134.987	3
MANF	0.471729	-153.182	3
NR2F6	0.471685	-195.557	3
TMEM161A	0.47165	-97.4384	3
EIF2S1	0.471434	-145.444	3
PPID	0.471191	-176.881	3
TWISTNB	0.470958	-134.419	3
NAA50	0.470719	-132.132	3
UTP18	0.470652	-131.315	3
POLR3K	0.470397	-125.451	3
PDCD2	0.469985	-180.159	3
GPX8	0.469962	-108.713	3
DNAJC24	0.469694	-94.256	3
SF3B4	0.469562	-173.91	3
SAR1A	0.469529	-143.565	3
RFC5	0.469271	-104.849	3
BOP1	0.468931	-120.115	3
PNP	0.468903	-89.1532	3
PABPC4	0.468749	-185.7	3
RASA3	0.468614	-86.4211	3
UPK3BL1	0.468587	-102.077	3
MMAB	0.468464	-154.677	3
PPIH	0.468224	-142.025	3
ODR4	0.468131	-104.983	3
DHFR	0.46813	-112.323	3
HAUS1	0.468104	-180.736	3
HS3ST3A1	0.468077	-96.2419	3
USP39	0.467959	-109.126	3
DDX46	0.467943	-218.685	3
GORASP2	0.467889	-132.871	3
GULP1	0.467795	-118.958	3
EIF3L	0.467765	-211.66	3
SELENOF	0.467485	-171.196	3
ALG3	0.467352	-104.921	3
EMC2	0.467309	-116.246	3
DNTTIP2	0.467213	-154.186	3
CPSF4	0.466995	-123.635	3
SRSF1	0.466989	-193.885	3
OSBPL1A	0.466845	-131.381	3
TCOF1	0.466805	-115.004	3
MFSD2A	0.466569	-89.9203	3
MYDGF	0.466445	-173.67	3
MRPL39	0.466219	-117.741	3
TBRG4	0.466078	-109.435	3
PCDH17	0.465966	-84.9908	3
CCDC58	0.465921	-116.328	3
EIF2B1	0.465801	-125.928	3
C1orf198	0.465531	-93.452	3
CPSF6	0.465493	-181.592	3
AC007952.4	0.465371	-82.5762	3
CTDSP1	0.465227	-92.5933	3
TM7SF3	0.465188	-108.54	3
CIAO1	0.465119	-145.79	3
PIK3C2B	0.465078	-89.8797	3
EBPL	0.464798	-204.008	3
AC091138.1	0.46469	-93.0224	3
SPSB4	0.464614	-82.3523	3
SNHG3	0.464497	-87.9966	3
DACH1	0.464386	-131.883	3
ZSWIM7	0.464306	-157.443	3
LINC00632	0.464219	-137.085	3
HLA-A	0.464195	-111.808	3
HEXA	0.464071	-110.454	3
NUP37	0.464061	-109.709	3
PRPF40A	0.464025	-207.867	3
PSMC4	0.463893	-198.377	3
NSUN5	0.463887	-114.814	3
BMERB1	0.463834	-166.146	3
SSX2IP	0.463832	-89.2441	3
BAZ1B	0.463035	-157.667	3
CTSD	0.463017	-145.597	3
PARP1	0.462926	-213.72	3
PTK2	0.462872	-153.39	3
ZC3H12C	0.462618	-90.7686	3
ECSIT	0.462355	-141.104	3
TTTY14	0.462256	-105.195	3
POP5	0.46224	-140.287	3
UTP14A	0.462041	-88.1713	3
DHCR7	0.461977	-128.631	3
CSNK1G2	0.461779	-182.809	3
BABAM2	0.461729	-103.516	3
MAT2B	0.461712	-108.062	3
THOC1	0.461664	-137.784	3
ZC3H18	0.461593	-123.786	3
ANP32E	0.461451	-302.705	3
PWWP3A	0.461141	-108.015	3
CCN1	0.460978	-98.8961	3
KNOP1	0.460884	-149.836	3
CNN2	0.460809	-112.573	3
DAP3	0.460666	-142.36	3
EXOSC3	0.460646	-109.36	3
RPS17	0.460584	-295.769	3
DTWD1	0.460524	-124.529	3
SDF2L1	0.460438	-96.1065	3
TAF7	0.460403	-188.858	3
SNX2	0.460364	-143.612	3
SCUBE3	0.460298	-83.1507	3
NT5DC2	0.460188	-196.944	3
PMS1	0.460184	-103.567	3
CALR	0.460158	-178.766	3
MRPL47	0.459914	-207.871	3
MSH2	0.459795	-134.474	3
AP3B1	0.459458	-98.2006	3
RBBP7	0.459274	-180.789	3
PEX2	0.459244	-132.061	3
AC004540.2	0.459138	-180.938	3
KCNQ1OT1	0.459004	-128.072	3
KDSR	0.458657	-101	3
ABCF2	0.458578	-87.21	3
COG2	0.458558	-99.1948	3
BYSL	0.458293	-78.8585	3
CAPN2	0.458126	-131.663	3
NUDCD1	0.458113	-87.8451	3
CDC5L	0.458074	-180.762	3
POLR1D	0.457959	-214.69	3
TSPAN15	0.457813	-82.5451	3
STK26	0.457791	-87.9952	3
RUVBL2	0.457249	-136.19	3
DNAJC1	0.457238	-153.492	3
E2F3	0.457148	-101.674	3
BTG3	0.457141	-211.364	3
ANAPC7	0.457113	-115.132	3
HAUS6	0.456991	-102.489	3
EVA1B	0.456777	-81.884	3
STXBP3	0.456696	-85.3065	3
LIG1	0.456541	-109.054	3
TRMT10C	0.456484	-166.122	3
NAA15	0.456131	-113.016	3
ANKRD10	0.455836	-148.676	3
AP002360.1	0.455812	-120.902	3
LYAR	0.455801	-99.9366	3
DRAXIN	0.455433	-118.847	3
TOMM5	0.455333	-197.946	3
LARS	0.455314	-226.535	3
KPNB1	0.455188	-206.898	3
DPM2	0.455155	-141.856	3
MCM10	0.455119	-71.8475	3
PRPF19	0.454888	-110.347	3
SHKBP1	0.454676	-106.373	3
DNAJC3	0.454663	-90.6046	3
MPG	0.45466	-139.355	3
RBM22	0.454654	-135.935	3
PDIA6	0.45447	-246.391	3
ZNF22	0.454183	-184.338	3
C12orf43	0.45407	-96.5868	3
RFTN2	0.453912	-78.0371	3
EXOSC8	0.453765	-215.493	3
NONO	0.45354	-215.425	3
RAE1	0.453431	-143.314	3
HEXD	0.453321	-89.8925	3
MTRES1	0.452844	-87.3851	3
SMO	0.452798	-104.135	3
PNPT1	0.452682	-111.639	3
CNDP2	0.452657	-129.469	3
MRPS22	0.452449	-130.589	3
FADS1	0.451814	-196.695	3
JAGN1	0.451618	-142.932	3
PRPF38B	0.451591	-171.846	3
APEX1	0.45158	-267.252	3
TIMM10B	0.451568	-90.3503	3
LZTS2	0.451552	-113.076	3
SORD	0.451364	-100.106	3
MALSU1	0.451347	-142.776	3
MTFP1	0.451296	-78.173	3
UFL1	0.45127	-122.319	3
GART	0.45124	-117.152	3
CWC27	0.451066	-152.51	3
PAM16	0.450872	-143.656	3
NFKBIB	0.450794	-86.458	3
IER3IP1	0.450791	-169.723	3
SRSF2	0.45053	-214.876	3
ANKRD11	0.45053	-189.872	3
PIGT	0.450437	-112.281	3
RPA1	0.450171	-108.709	3
FBXO17	0.45007	-78.696	3
MRPL58	0.449859	-110.218	3
PRPF31	0.449827	-172.694	3
PRIM2	0.449681	-92.2985	3
GREB1L	0.449646	-88.8615	3
THOP1	0.449449	-115.297	3
ANKRD6	0.449303	-104.349	3
EIF6	0.449298	-185.989	3
PRPF38A	0.449241	-122.5	3
CDC123	0.449226	-203.624	3
CDC26	0.449036	-167.057	3
SHMT2	0.448975	-123.825	3
PIK3R3	0.448714	-136.733	3
SRRT	0.448577	-146.587	3
PFKL	0.448569	-144.256	3
ZNF367	0.448465	-85.1185	3
C1orf35	0.4484	-146.039	3
CNBP	0.448245	-241.848	3
NUBP2	0.448224	-166.129	3
C9orf85	0.448073	-88.0843	3
TCF4	0.447896	-210.178	3
NGDN	0.447671	-123.362	3
PFDN6	0.447652	-123.314	3
POGLUT1	0.447584	-85.2068	3
SLC16A1-AS1	0.447545	-81.586	3
CST3	0.447431	-212.877	3
RPA3	0.44743	-166.504	3
SPECC1	0.447257	-123.493	3
TMEM101	0.447242	-89.0108	3
ETFA	0.447214	-149.032	3
TULP3	0.447193	-83.1394	3
USB1	0.446646	-103.433	3
OSTC	0.446642	-292.161	3
TSEN15	0.4462	-124.858	3
RABL6	0.446146	-184.694	3
SF3B3	0.446126	-130.106	3
TTC14	0.446084	-122.218	3
EFTUD2	0.445876	-93.1966	3
RNASEH2A	0.445827	-86.1333	3
POLR1C	0.445773	-85.7184	3
PQBP1	0.445691	-146.56	3
UXT	0.445653	-207.886	3
MAF1	0.445466	-190.737	3
RAI14	0.445393	-129.955	3
REXO2	0.44529	-103.741	3
MFAP1	0.445014	-164.79	3
CLIC1	0.444992	-283.171	3
TRIM28	0.44497	-221.024	3
PNKP	0.444923	-103.481	3
RAD51C	0.444783	-94.5202	3
HNRNPL	0.444771	-171.953	3
LLPH	0.444704	-115.102	3
FBXL12	0.44454	-102.582	3
IFRD2	0.444445	-86.3576	3
LYPLA1	0.444369	-175.918	3
VCP	0.444138	-206.741	3
SRSF5	0.444137	-183.591	3
UNC50	0.444061	-170.001	3
C1orf174	0.444044	-105.938	3
MRPL14	0.444023	-201.498	3
MRPS10	0.443881	-134.479	3
THOC2	0.443777	-148.398	3
COX16	0.443617	-162.067	3
DLEU1	0.443481	-85.7956	3
FASN	0.443454	-172.515	3
EBP	0.443398	-123.146	3
TFAM	0.443349	-166.281	3
NKAIN4	0.443244	-226.875	3
PTRH2	0.443119	-86.7817	3
MPLKIP	0.442704	-200.503	3
RRP1B	0.442517	-133.926	3
NKX6-2	0.442507	-56.619	3
AC090204.1	0.442271	-104.247	3
TMEM243	0.44227	-79.7902	3
NAT9	0.442267	-96.9207	3
YARS2	0.442265	-94.6864	3
LRRC59	0.442193	-121.128	3
PHACTR2	0.441736	-86.577	3
AJUBA	0.441709	-76.2561	3
LAP3	0.441685	-99.6397	3
TARDBP	0.441677	-140.931	3
RNF168	0.441667	-98.6722	3
ARHGAP5	0.441632	-128.589	3
REEP3	0.441525	-153.4	3
RNF13	0.440989	-96.4544	3
LIMD2	0.440739	-169.664	3
CCNE1	0.440699	-85.3763	3
XRCC6	0.440533	-205.033	3
GSTO1	0.440477	-110.89	3
ZNF207	0.440462	-185.751	3
FIP1L1	0.440325	-145.25	3
WDR75	0.4402	-78.7546	3
EIF2A	0.440006	-136.765	3
FAF2	0.439734	-116.285	3
TRMT1	0.439403	-92.9587	3
SNRPD3	0.439355	-244.369	3
CDK5RAP3	0.439337	-133.469	3
MPHOSPH6	0.439248	-130.867	3
MCUR1	0.438718	-140.555	3
TADA3	0.4385	-153.858	3
LIMA1	0.438484	-92.9347	3
BCLAF1	0.438481	-197.785	3
PTRHD1	0.43848	-171.64	3
LYRM4	0.438395	-155.507	3
LRPPRC	0.438143	-127.994	3
BTG1	0.438009	-317.042	3
CHTOP	0.437916	-131.309	3
MTRF1L	0.437878	-110.5	3
TFG	0.437837	-202.705	3
AAMP	0.437492	-144.971	3
SLC25A13	0.437482	-139.807	3
GRHPR	0.437444	-186.876	3
NUDT16L1	0.437257	-149.008	3
EIF2AK4	0.437241	-135.202	3
MCRS1	0.437204	-116.438	3
MESD	0.437132	-176.828	3
UMPS	0.437037	-93.4519	3
SUPT4H1	0.436834	-201.721	3
TRIM44	0.436747	-154.166	3
ANP32B	0.436656	-186.061	3
ZNF721	0.436585	-114.793	3
SRSF6	0.436575	-155.724	3
WIPI2	0.43653	-158.545	3
SYNCRIP	0.436419	-204.946	3
FAM215B	0.436228	-67.7963	3
GTPBP8	0.436052	-93.1248	3
RPN2	0.435905	-204.012	3
LINC00342	0.435513	-85.8866	3
GIHCG	0.435403	-123.046	3
EMP2	0.435232	-86.8121	3
TMEM254	0.435224	-85.7181	3
NDUFAF8	0.435202	-183.923	3
FAM174C	0.435087	-83.1062	3
PRXL2B	0.435075	-76.8887	3
DNAAF5	0.434895	-86.1562	3
TIMMDC1	0.434857	-115.498	3
SNTB2	0.434764	-83.562	3
METTL17	0.434763	-95.2424	3
TRIM24	0.434716	-142.456	3
GRPEL1	0.434596	-111.413	3
UTP4	0.434561	-84.4368	3
DPH2	0.4345	-76.8268	3
TSEN54	0.434495	-85.336	3
UTP20	0.434481	-82.3771	3
FAM136A	0.434302	-179.279	3
DHCR24	0.434127	-109.68	3
LSM2	0.433984	-227.942	3
ISG15	0.433813	-85.2141	3
TSR2	0.433769	-121.428	3
GSTZ1	0.433512	-81.9695	3
HS3ST3B1	0.43331	-80.7348	3
TMEM223	0.433308	-92.6902	3
POLR1E	0.433153	-80.6173	3
PRMT8	0.433136	-76.864	3
TMEM70	0.433048	-111.822	3
MRPL2	0.432901	-107.199	3
CYC1	0.432772	-197.8	3
MAP3K20	0.432742	-77.1784	3
CHAF1B	0.432629	-76.9295	3
APMAP	0.432591	-129.434	3
ATAD5	0.43243	-105.835	3
ANKRD26	0.432417	-105.6	3
PTPMT1	0.432399	-94.9324	3
NHLRC3	0.43214	-95.6055	3
UBAC2	0.432018	-111.864	3
PRIM1	0.431997	-105.709	3
PDE7A	0.431994	-113.617	3
GCSH	0.431921	-256.163	3
ERP44	0.43188	-110.992	3
DUS1L	0.431875	-105.189	3
KIAA1958	0.431819	-103.539	3
DAZAP2	0.431735	-106.727	3
DGCR8	0.4317	-112.491	3
IQGAP2	0.431617	-84.3075	3
OARD1	0.431548	-159.325	3
RPF1	0.431538	-100.403	3
PDCD6	0.431174	-208.443	3
SORBS3	0.431075	-84.5772	3
GPATCH8	0.431063	-143.112	3
EIF2D	0.430983	-81.51	3
EPRS	0.430901	-149.979	3
AFDN-DT	0.430835	-115.904	3
EMC6	0.430772	-211.071	3
CHMP4A	0.430746	-127.974	3
MRPL54	0.430694	-149.997	3
SCP2	0.430584	-162.335	3
PDLIM7	0.430583	-169.578	3
MRPL13	0.430447	-205.272	3
CDK13	0.430441	-148.138	3
TOPORS	0.430435	-103.389	3
PMPCA	0.430317	-120.972	3
HYMAI	0.430106	-78.9938	3
KRR1	0.43004	-132.581	3
LINC01102	0.429973	-79.5777	3
CCDC140	0.429898	-84.5828	3
GLRX3	0.429876	-179.585	3
GNPNAT1	0.429777	-82.0308	3
CORO1B	0.429753	-108.934	3
MTIF2	0.429679	-82.4133	3
MRPS23	0.429582	-177.561	3
APTX	0.429546	-90.1618	3
MRPL22	0.429422	-180.04	3
FGFR1OP2	0.429374	-122.132	3
KLF3	0.429341	-84.8733	3
PHF10	0.429097	-95.8385	3
ZNF292	0.429034	-173.095	3
MDH2	0.428793	-211.419	3
BCKDHA	0.428778	-82.8176	3
PPA2	0.428711	-105.412	3
NAT14	0.428545	-156.394	3
COX11	0.428458	-113.536	3
MRPS26	0.428418	-196.095	3
METTL21A	0.428364	-109.708	3
RCL1	0.428358	-74.9873	3
MMRN1	0.428228	-73.3363	3
NXN	0.428194	-173.764	3
SRGAP3	0.428172	-215.277	3
NUCB1	0.428163	-135.433	3
WDR46	0.428161	-84.239	3
TPT1-AS1	0.428108	-86.9866	3
C19orf25	0.42806	-126.927	3
COPB2	0.427954	-142.492	3
ZNF800	0.427953	-86.5491	3
NETO2	0.427919	-121.449	3
C1orf109	0.427845	-87.2515	3
AC090152.1	0.427618	-105.205	3
CREBZF	0.427457	-131.673	3
AC109466.1	0.427442	-81.7994	3
HS2ST1	0.427361	-82.89	3
MAML2	0.427337	-78.4198	3
RHBDL3	0.427127	-88.3889	3
SNHG25	0.427114	-124.203	3
KAT8	0.426939	-105.344	3
ZNRD2	0.426883	-82.1521	3
TRABD	0.426863	-104.3	3
PHF3	0.426759	-150.381	3
EXOSC2	0.426721	-75.2076	3
NUFIP2	0.426484	-108.841	3
TSEN34	0.426474	-164.219	3
TXNRD1	0.426444	-96.4773	3
GNL2	0.426415	-114.173	3
TUBD1	0.426322	-72.5084	3
RALY	0.42626	-190.67	3
SERP1	0.425906	-209.291	3
RPUSD4	0.425257	-83.9371	3
MIER1	0.425242	-118.653	3
TOMM20	0.425195	-205.978	3
SFSWAP	0.42511	-120.432	3
MAGOHB	0.425061	-125.35	3
PSMD3	0.425034	-167.442	3
CROT	0.42499	-82.3686	3
CCDC12	0.424967	-165.143	3
AAAS	0.424827	-106.973	3
SMC1A	0.424766	-132.329	3
PPP1R1A	0.424765	-130.337	3
RNF138	0.42474	-89.505	3
MPHOSPH10	0.424704	-157.613	3
LINC02693	0.424205	-79.0312	3
TAF10	0.424187	-187.97	3
NELL2	0.424145	-124.354	3
SLC7A6OS	0.424098	-87.7169	3
EIF4E2	0.424075	-141.986	3
SF3B1	0.423947	-190.736	3
RLF	0.423941	-97.9334	3
ZC3H14	0.423832	-136.037	3
ATF6B	0.423763	-107.683	3
PCCB	0.423679	-88.4559	3
LTBP1	0.423676	-66.0836	3
LARP4	0.423631	-94.0914	3
BAIAP2	0.423484	-115.831	3
ETF1	0.423377	-125.39	3
CDC34	0.42336	-157.603	3
RNASEK	0.423255	-236.323	3
SNRNP25	0.423254	-176.936	3
OTUB1	0.423199	-160.941	3
FLAD1	0.423161	-117.75	3
MIS18A	0.423075	-119.747	3
LRRC10B	0.423	-70.6354	3
SLC25A39	0.422925	-126.071	3
RNASEH1	0.422836	-95.5226	3
TSR1	0.422758	-101.927	3
LAMTOR1	0.422753	-215.983	3
ISY1	0.422715	-83.2755	3
TMED4	0.422582	-146.323	3
SUPT3H	0.422472	-90.7437	3
TDRD3	0.422395	-79.5094	3
PXN-AS1	0.422374	-89.479	3
DNPEP	0.422365	-84.2174	3
EEF1E1	0.422303	-196.776	3
COMMD10	0.422249	-104.552	3
STRADA	0.42221	-76.974	3
TMBIM4	0.422061	-171.776	3
CCT7	0.422022	-187.052	3
PEMT	0.421764	-99.6639	3
CACHD1	0.421587	-86.0274	3
MUTYH	0.421539	-81.3786	3
CCDC59	0.421497	-161.724	3
HAUS7	0.421493	-81.7064	3
PUF60	0.421403	-222.815	3
KYAT3	0.421318	-91.8705	3
TOR3A	0.420976	-80.0108	3
PAXBP1	0.420964	-137.071	3
EPHA3	0.420709	-73.2194	3
CD99	0.42064	-290.339	3
DPH6	0.420583	-83.3186	3
SDHAF2	0.420505	-114.663	3
RBM33	0.420492	-111.97	3
TASOR2	0.420418	-77.8389	3
ESD	0.420253	-200.288	3
PSMG4	0.420139	-124.146	3
LSM8	0.420085	-201.981	3
ZNF146	0.420059	-118.443	3
ESCO1	0.42005	-92.1883	3
SGTA	0.420031	-133.966	3
TP53TG1	0.420026	-99.2483	3
CHRAC1	0.419992	-89.6739	3
SMC5	0.419962	-112.752	3
DECR1	0.41985	-189.475	3
EIF5A	0.419716	-164.114	3
SENP6	0.419707	-141.884	3
IDH2	0.419701	-161.165	3
SEC31A	0.419684	-115.675	3
FUT8	0.419538	-118.1	3
AKAP12	0.419274	-103.564	3
AP3S2	0.419263	-85.2104	3
AC004148.1	0.419151	-80.2841	3
SMARCE1	0.41912	-201.158	3
ZNF410	0.419109	-77.9515	3
USP10	0.419086	-128.456	3
FTSJ3	0.418989	-79.5275	3
BRCA1	0.418944	-86.9717	3
PBDC1	0.418887	-150.27	3
NCALD	0.418885	-94.781	3
ARL6IP4	0.418874	-208.726	3
MUC12	0.418837	-82.2337	3
SMC6	0.418731	-94.9703	3
CENPU	0.418667	-106.115	3
USP16	0.418423	-140.584	3
GNPAT	0.418403	-96.6806	3
CDC7	0.418345	-81.7028	3
BBS4	0.418259	-98.1862	3
WDYHV1	0.41823	-86.3248	3
HDAC3	0.41818	-143.917	3
POLR2H	0.418177	-138.987	3
ZNF385A	0.418105	-81.0359	3
NBAS	0.418084	-97.9174	3
FNBP4	0.418036	-163.272	3
SSR2	0.418018	-201.753	3
GOLIM4	0.417937	-119.859	3
STX16	0.417802	-83.5585	3
RFC1	0.417675	-199.662	3
MPI	0.417611	-71.4978	3
PMPCB	0.417521	-135.886	3
PNO1	0.417356	-89.341	3
ZNF75A	0.417339	-82.1707	3
TNIP2	0.417293	-81.3671	3
ZNF787	0.417237	-117.931	3
AC048341.1	0.416974	-70.8386	3
N4BP2L2	0.416818	-167.329	3
MRPL40	0.416706	-127.271	3
SSB	0.416695	-227.677	3
PSMD7	0.416549	-211.003	3
DRG1	0.41648	-112.843	3
SND1	0.416436	-106.352	3
SUPT16H	0.416358	-186.452	3
GMFB	0.416343	-90.5147	3
MOB1A	0.41628	-107.628	3
WDHD1	0.416211	-77.408	3
MFSD4B	0.416065	-74.4756	3
ZNF330	0.415964	-87.8238	3
NUDT11	0.415863	-121.478	3
GGA1	0.41563	-102.946	3
PPIE	0.415596	-116.857	3
PGAP2	0.41538	-80.1176	3
SMG6	0.415305	-113.557	3
PNRC2	0.415257	-154.062	3
RBBP8	0.415198	-68.2401	3
TRAM1	0.415034	-103.732	3
UBE2D3	0.415032	-208.875	3
AL022311.1	0.41489	-76.1414	3
RPAP2	0.414713	-124.803	3
TTC28-AS1	0.414618	-70.4197	3
EEF2KMT	0.414584	-74.2214	3
MMS22L	0.414563	-77.8446	3
THG1L	0.414511	-76.2651	3
AC092338.3	0.414469	-71.8742	3
SPATA13	0.414349	-89.3442	3
ISG20L2	0.414089	-87.4851	3
EGLN2	0.41381	-95.5446	3
SLC39A7	0.413798	-137.787	3
TMEM216	0.413646	-75.6938	3
SLBP	0.413638	-106.075	3
SUGT1	0.4136	-195.486	3
EFS	0.413597	-102.66	3
SDAD1	0.41353	-111.881	3
TP53RK	0.413503	-106.048	3
ELP5	0.413466	-147.932	3
ELOVL5	0.413257	-106.837	3
SPINDOC	0.413254	-85.8488	3
FAM162A	0.413168	-160.402	3
HEBP1	0.413106	-130.988	3
DENND11	0.413074	-74.8841	3
DNAJC10	0.413057	-99.4448	3
BAG1	0.413019	-165.647	3
SUV39H2	0.412999	-89.2243	3
THOC3	0.412976	-113.975	3
2023-03-01	0.412963	-79.0567	3
CDC37	0.412875	-184.688	3
INTS14	0.412739	-72.9302	3
MYO10	0.412653	-123.774	3
PRKDC	0.41265	-222.295	3
EWSR1	0.412641	-184.915	3
FGFRL1	0.412377	-70.4677	3
NAE1	0.412335	-200.691	3
PTN	0.412315	-141.583	3
GOLGB1	0.41223	-137.382	3
NUBP1	0.412135	-94.7113	3
LAMP1	0.412041	-146.853	3
IKZF4	0.411931	-83.7548	3
PHF20	0.411852	-143.932	3
SNX17	0.411626	-155.226	3
COTL1	0.411556	-141.307	3
DAP	0.411363	-126.616	3
DDHD1	0.411317	-79.8709	3
ZMYND19	0.411183	-111.423	3
BAX	0.411136	-138.315	3
STK4	0.411125	-81.2243	3
CCDC25	0.411118	-141.403	3
CAPZA1	0.410961	-112.328	3
C14orf119	0.410822	-105.744	3
TWSG1	0.410783	-86.5383	3
AL391069.2	0.410662	-82.0676	3
RAB34	0.410489	-75.0328	3
ZNF195	0.410426	-147.311	3
TMEM39B	0.410303	-81.8286	3
XPO1	0.410289	-175.253	3
AFMID	0.410204	-83.7823	3
DLG1	0.410113	-105.785	3
GDE1	0.410058	-108.965	3
ZNF24	0.409931	-140.986	3
TERF1	0.409841	-152.377	3
FZD7	0.409796	-57.8253	3
WNK1	0.409772	-137.571	3
ATAD3A	0.409739	-81.5406	3
NAT10	0.409695	-74.5956	3
UCK2	0.409338	-75.8997	3
DCBLD2	0.409307	-167.236	3
AKR7A2	0.409266	-200.298	3
SLC35B4	0.409197	-88.319	3
GLDC	0.409117	-76.2056	3
MSRB1	0.409007	-75.6595	3
SPAG16	0.408926	-148.967	3
ENTR1	0.408866	-82.6056	3
LINC00472	0.408863	-71.8856	3
LINC01278	0.408773	-68.2893	3
SF3B5	0.408611	-212.684	3
MFSD14A	0.408608	-95.8532	3
CDYL	0.408543	-98.0868	3
FASTKD2	0.408178	-77.346	3
CCDC66	0.408127	-114.331	3
ST8SIA1	0.408087	-87.2782	3
RANBP2	0.407987	-108.887	3
AGO1	0.407784	-103.786	3
SLC25A1	0.407653	-124.508	3
RTF2	0.407269	-183.442	3
FH	0.407264	-145.985	3
FUNDC2	0.407263	-220.325	3
IGBP1	0.407244	-151.773	3
DNAJC7	0.407134	-179.402	3
ZMAT5	0.407095	-104.122	3
IARS	0.407072	-109.518	3
ARMC10	0.406942	-112.392	3
MECOM	0.406789	-62.9574	3
EIF4G1	0.406748	-127.329	3
ARFGAP2	0.406652	-110.488	3
DDX3Y	0.406585	-92.1352	3
KLF13	0.406273	-127.975	3
MPDZ	0.406229	-115.297	3
C5orf30	0.40618	-98.7891	3
VPS51	0.405908	-112.55	3
PSMA1	0.405694	-235.855	3
PSMB4	0.405674	-164.644	3
GTF2H3	0.405586	-77.5585	3
REV1	0.405449	-106.593	3
HLA-E	0.405331	-66.6348	3
MN1	0.405306	-93.9041	3
GLTP	0.405289	-83.1341	3
RILPL1	0.405192	-80.9222	3
FGF2	0.405101	-69.6512	3
ENTPD1-AS1	0.404948	-71.2512	3
RPP40	0.404874	-66.8847	3
ZNF519	0.404835	-78.8614	3
PPP1CA	0.404778	-188.343	3
DPH7	0.404728	-109.296	3
TRMT13	0.404663	-79.3721	3
ZFYVE21	0.404314	-98.5198	3
RNF169	0.404298	-83.649	3
FDXR	0.404245	-61.8082	3
LRRC41	0.404166	-115.193	3
SCML1	0.404106	-70.4751	3
SLC9A3R1	0.404089	-65.9239	3
IVD	0.403988	-88.7838	3
ECHS1	0.403656	-206.556	3
RBFA	0.403591	-114.943	3
ZNHIT6	0.403522	-73.3935	3
USP8	0.4035	-99.2824	3
RBM12	0.403281	-84.1956	3
NSMCE4A	0.403094	-136.541	3
UCK1	0.403032	-85.7204	3
RNPEP	0.402975	-89.7489	3
PGAM1	0.402926	-178.68	3
AIDA	0.40286	-87.3946	3
FERMT2	0.40284	-121.949	3
TNPO1	0.40253	-153.765	3
SEC11A	0.402474	-235.839	3
CRLS1	0.402145	-87.4489	3
FBXO7	0.401976	-106.647	3
TENM2	0.401687	-88.4333	3
ESF1	0.401644	-181.534	3
ETV6	0.401616	-70.8357	3
RASSF2	0.401464	-81.1537	3
ARMC6	0.401441	-84.1785	3
PYM1	0.401409	-84.7921	3
ZNF444	0.401251	-91.8281	3
CHD2	0.40118	-120.161	3
COPZ1	0.401075	-200.009	3
NDUFA7	0.401046	-198.759	3
DDOST	0.401014	-148.329	3
ASPSCR1	0.400874	-107.616	3
AC118549.1	0.400797	-79.1501	3
NTMT1	0.400707	-117.019	3
RABGGTB	0.400675	-103.972	3
NCSTN	0.400507	-75.0457	3
ARL2	0.400333	-174.359	3
TATDN1	0.40032	-161.557	3
FAM27C	0.400302	-82.6389	3
GRM3	0.400293	-64.755	3
SOGA3	0.400245	-96.2146	3
TBL1XR1	0.400013	-123.634	3
PRCP	0.399785	-88.0191	3
EMC8	0.399783	-126.916	3
NINJ1	0.399709	-77.6311	3
HSD17B7	0.399665	-84.5375	3
NTNG1	0.399598	-67.173	3
TYW1	0.399585	-66.0861	3
TMED3	0.3995	-97.0667	3
PCGF6	0.399403	-77.3037	3
RCC1	0.399362	-81.5233	3
EIF2B2	0.399338	-97.9361	3
MBD3	0.399303	-129.33	3
PPP2R3C	0.399231	-121.792	3
CEP290	0.399205	-119.312	3
PALM2-AKAP2	0.399125	-68.6816	3
LYPLAL1	0.39904	-88.0035	3
ECI2	0.398965	-137.9	3
ZNF326	0.398935	-172.903	3
PDE3B	0.398923	-62.8407	3
SREK1	0.398839	-122.851	3
PDXP	0.398821	-113.627	3
PPP1R12A	0.398739	-156.082	3
EN2	0.398728	-72.3399	3
AK3	0.398678	-86.0847	3
TRMT11	0.398659	-90.3095	3
ITGB3BP	0.39854	-126.109	3
SCAMP2	0.398431	-76.6102	3
LRP6	0.398419	-96.8024	3
GLUL	0.39841	-196.12	3
RAB28	0.398335	-86.3848	3
PHF5A	0.398315	-172.332	3
MLH1	0.398266	-83.7387	3
TTC19	0.398198	-134.063	3
PFN1	0.398	-245.199	3
HMCES	0.397976	-84.1887	3
PSMD9	0.397967	-133.828	3
CHMP1A	0.397934	-132.627	3
SIGMAR1	0.397886	-89.9732	3
SLAIN1	0.39781	-80.547	3
CDK12	0.397804	-110.768	3
THUMPD3	0.397495	-92.7834	3
FEZ2	0.397459	-133.768	3
ASB3	0.397429	-92.9486	3
ERAL1	0.397296	-101.932	3
TSN	0.397231	-153.219	3
TM9SF1	0.397082	-74.7249	3
ABHD17C	0.397062	-86.9602	3
CERT1	0.396843	-72.0791	3
HIBADH	0.396834	-75.9948	3
ZNF638	0.396807	-166.401	3
PSMB7	0.396798	-203.844	3
RSRP1	0.396647	-105.603	3
PSMD4	0.396628	-191.687	3
ALDH18A1	0.396463	-76.014	3
LRRC42	0.396329	-110.625	3
FLNA	0.396308	-146.526	3
NUFIP1	0.396294	-71.1363	3
TOMM22	0.396158	-203.528	3
FAM13A	0.396122	-75.3463	3
CDKN2AIP	0.396083	-98.7604	3
LTBP4	0.396042	-103.993	3
SF3A2	0.395957	-120.192	3
SLC44A1	0.395826	-60.4383	3
CD276	0.39578	-117.399	3
STOX2	0.395745	-104.389	3
NUDC	0.395681	-200.47	3
PEPD	0.395447	-127.615	3
VMP1	0.395058	-105.291	3
RBM42	0.395057	-135.084	3
CHMP3	0.395009	-141.934	3
PSMD12	0.394936	-161.76	3
AC005562.1	0.394935	-78.098	3
BUD13	0.394873	-83.6831	3
TLE3	0.394696	-79.2802	3
SBNO1-AS1	0.394618	-70.3259	3
CANX	0.394592	-174.278	3
TKT	0.394588	-254.591	3
ZFHX3	0.394507	-274.101	3
SRPRB	0.394478	-71.8785	3
CLN3	0.394452	-64.837	3
SNHG11	0.394423	-68.9455	3
SRSF4	0.394413	-202.443	3
PTK7	0.39435	-71.8178	3
DMAC1	0.394084	-143.039	3
ZMAT2	0.394059	-148.002	3
KANSL1	0.394051	-134.976	3
SH3GL1	0.394048	-95.4006	3
CECR2	0.39398	-89.4989	3
CYFIP1	0.393908	-82.3397	3
TRIM27	0.393711	-90.9014	3
MRPL42	0.393635	-181.198	3
DDX42	0.393602	-111.735	3
RBCK1	0.393478	-97.8452	3
IRF3	0.393466	-83.3538	3
SPAG7	0.393426	-140.294	3
TP53I13	0.393359	-86.9547	3
ICE2	0.393158	-79.995	3
COA6	0.393119	-128.491	3
VANGL2	0.392949	-91.8885	3
PGP	0.392905	-175.452	3
FOXP1	0.392886	-113.278	3
LRPAP1	0.392816	-154.869	3
SMIM20	0.392811	-107.012	3
TIAL1	0.392796	-156.38	3
SDHD	0.392718	-111.744	3
DDX11	0.392706	-89.4612	3
PDCL	0.392603	-113.45	3
HILPDA	0.392598	-95.8329	3
SNX15	0.392561	-74.0375	3
PEX19	0.392559	-67.5921	3
FUBP1	0.392386	-178.98	3
OLMALINC	0.392292	-83.3697	3
RND3	0.392262	-144.084	3
DHX9	0.39224	-182.978	3
KRIT1	0.392236	-104.574	3
PSMC2	0.392121	-141.955	3
RBM25	0.392118	-189.937	3
UFD1	0.392102	-124.404	3
ARPC4	0.392004	-106.745	3
ZNF581	0.391942	-72.6814	3
PAGR1	0.391637	-118.733	3
ZFP91	0.391633	-103.649	3
DERL2	0.391419	-113.933	3
CNOT2	0.391336	-167.652	3
SNRNP70	0.391198	-211.556	3
GPATCH2	0.391194	-97.8396	3
IMPACT	0.391191	-78.1512	3
C11orf49	0.391133	-114.983	3
PSMD11	0.391012	-181.852	3
ZNF680	0.390933	-74.6286	3
UQCC3	0.39091	-127.17	3
SAMD1	0.390835	-121.405	3
KAT7	0.39078	-86.3655	3
FUS	0.390725	-190.11	3
NCK1	0.390647	-86.0355	3
SARS2	0.39054	-62.4323	3
SF3B2	0.390531	-194.143	3
POLA1	0.390487	-66.7952	3
LSG1	0.390435	-75.1344	3
SRSF3	0.390428	-234.456	3
TMEM126B	0.390413	-99.3037	3
UTY	0.390369	-67.5942	3
PRORP	0.390338	-67.3579	3
RBBP6	0.390331	-153.258	3
KARS	0.390236	-91.8758	3
TIMM50	0.390236	-104.42	3
MRPL37	0.390146	-118.314	3
UBXN1	0.390123	-189.447	3
EEA1	0.390087	-110.077	3
SMAD4	0.390038	-101.959	3
FAHD2A	0.389722	-93.8498	3
GATAD2A	0.389574	-93.241	3
SF1	0.389526	-198.503	3
QRSL1	0.389525	-69.644	3
ERCC6L2	0.38945	-82.1309	3
NAALAD2	0.389448	-75.5851	3
PPHLN1	0.389372	-115.183	3
CCDC138	0.389306	-89.0071	3
AKT3	0.389284	-103.106	3
ZNF268	0.389277	-73.9525	3
PABPC1	0.388862	-255.382	3
PHF6	0.388816	-169.275	3
SLC36A4	0.388651	-85.2175	3
ZMYND8	0.38852	-124.197	3
MVB12A	0.388122	-91.9517	3
SSBP1	0.38804	-198.018	3
AIMP1	0.388034	-145.562	3
EIF2AK1	0.387983	-128.077	3
RARS2	0.387904	-124.567	3
ANKRD17	0.38779	-111.049	3
QDPR	0.387753	-90.089	3
AC011043.1	0.387753	-80.7369	3
MDM4	0.387619	-137.241	3
AUP1	0.38748	-129.01	3
ELP2	0.387416	-90.848	3
UBN1	0.387415	-127.227	3
HADHA	0.387412	-179.348	3
NENF	0.387322	-132.126	3
METTL23	0.387316	-81.9542	3
LTN1	0.387213	-97.9031	3
RANBP1	0.387188	-224.721	3
ILK	0.387171	-154.078	3
CBY1	0.387146	-82.3745	3
DCP1A	0.387128	-92.1208	3
PTBP2	0.387105	-165.696	3
SHROOM3	0.387065	-75.541	3
HSD17B4	0.386928	-117.055	3
AEN	0.386914	-70.3003	3
MED10	0.386905	-177.44	3
PDHA1	0.38688	-161.48	3
ZBTB1	0.386823	-75.2278	3
STX18	0.386812	-84.3973	3
BAK1	0.386662	-64.1301	3
ZCCHC9	0.386618	-85.8683	3
ROCK2	0.386505	-125.614	3
ATF1	0.386387	-70.9471	3
DDX23	0.386243	-71.1705	3
CD46	0.386157	-132.079	3
CCDC124	0.386132	-152.475	3
PARD3	0.385962	-91.2924	3
RFXAP	0.385942	-81.816	3
MRE11	0.385744	-75.6422	3
EMC4	0.385548	-181.469	3
BRD4	0.385517	-157.814	3
GANAB	0.38551	-84.3387	3
ABCD4	0.385494	-86.6333	3
SCNM1	0.38549	-104.811	3
PSAT1	0.38547	-202.451	3
PPA1	0.385407	-225.44	3
TST	0.38534	-65.3037	3
WDR60	0.385226	-126.73	3
INTS11	0.385131	-123.107	3
ADH5	0.385128	-216.02	3
VCL	0.385082	-80.7841	3
NAA60	0.385056	-93.5562	3
C1QBP	0.384984	-186.03	3
WDR33	0.384874	-151.908	3
GUSB	0.384739	-78.0914	3
NKTR	0.384732	-185.725	3
ENKD1	0.384568	-80.2032	3
SEC63	0.38452	-137.742	3
CRELD2	0.384511	-92.9732	3
NELFE	0.384502	-151.8	3
PDIA3	0.384283	-201.475	3
AKAP17A	0.384103	-98.5357	3
NAMPT	0.384095	-96.2038	3
SEC22B	0.383976	-80.9508	3
CSNK1A1	0.383685	-199.517	3
SCAF4	0.383663	-78.827	3
ABLIM1	0.383623	-84.9568	3
SAC3D1	0.383594	-101.986	3
POLE4	0.383418	-124.014	3
C1orf54	0.38331	-80.8811	3
PGK1	0.38327	-157.532	3
NEMF	0.383261	-122.148	3
SNRNP200	0.383259	-147.474	3
KAZN	0.383248	-71.8937	3
PPP2CA	0.383043	-170.166	3
POLR3H	0.382873	-73.9049	3
SLC25A23	0.38285	-95.1341	3
ANTXR1	0.382833	-64.7031	3
MTFR1	0.38275	-58.6228	3
OSGEP	0.382723	-78.8248	3
PRELID1	0.382685	-219.954	3
NADK2	0.382561	-60.5176	3
FANCA	0.382527	-68.6781	3
RMDN1	0.38244	-75.4603	3
ERBB2	0.382438	-65.0759	3
BSDC1	0.382337	-93.197	3
MYO1E	0.382314	-66.3107	3
BCKDHB	0.382275	-59.3826	3
KIAA0100	0.382258	-84.3144	3
RPS9	0.382183	-484.878	3
SMU1	0.382154	-114.186	3
XAB2	0.382045	-77.0178	3
ZNF608	0.381838	-90.0703	3
AHI1	0.381836	-138.935	3
STK3	0.381686	-62.1407	3
ZNF131	0.381639	-114.162	3
MRPL46	0.381623	-91.7548	3
PEX10	0.381569	-76.2314	3
EI24	0.381509	-154.528	3
SETX	0.381463	-82.5358	3
SGSM3	0.381424	-80.8177	3
CLINT1	0.381372	-134.294	3
BET1	0.381186	-69.3928	3
CDV3	0.381164	-173.541	3
ITFG2	0.381151	-59.1813	3
ZDHHC4	0.381127	-86.2611	3
CDC40	0.380884	-100.186	3
CCDC14	0.38087	-119.076	3
NOL7	0.38085	-204.342	3
GTF2H4	0.380844	-62.0031	3
AKAP8L	0.380773	-136.738	3
HDLBP	0.380648	-148	3
MITD1	0.380648	-92.1264	3
EHMT2	0.380638	-161.457	3
EIF4G3	0.38062	-126.042	3
SPATA33	0.380315	-110.72	3
METTL2A	0.380284	-95.7189	3
RBPMS	0.380259	-69.6546	3
PAPOLA	0.380243	-173.408	3
TAF3	0.380047	-64.3338	3
DNMT1	0.379992	-129.369	3
AP3M1	0.379907	-91.2903	3
PRCC	0.379903	-100.423	3
CTDNEP1	0.379878	-150.264	3
ENSA	0.379791	-181.578	3
DBNL	0.379766	-116.39	3
EPB41L2	0.379764	-71.5173	3
ZNF48	0.379589	-110.089	3
CHML	0.379572	-124.122	3
PSMD13	0.379446	-182.001	3
ETHE1	0.37944	-78.2958	3
C3orf38	0.379406	-99.1662	3
EZH2	0.379329	-160.049	3
COL2A1	0.379323	-100.018	3
SNX1	0.379259	-90.1777	3
MKLN1	0.379067	-72.1225	3
MRPS34	0.379039	-198.017	3
CCDC50	0.379038	-141.782	3
YY1	0.378986	-185.085	3
RAB8A	0.37895	-139.926	3
MVK	0.378864	-84.632	3
MED11	0.378799	-79.1363	3
RNF20	0.378641	-83.9956	3
TAF15	0.378582	-116.458	3
ATAD2	0.378509	-87.3756	3
CEP162	0.378494	-75.0792	3
CIAO3	0.378416	-63.7506	3
PHYKPL	0.378364	-79.8355	3
SERTAD3	0.378363	-71.6398	3
TTC4	0.378356	-84.5034	3
GDI2	0.378285	-190.317	3
INTU	0.378208	-114.564	3
RPRD1B	0.377886	-79.9007	3
PDCD6IP	0.377878	-88.3596	3
SNRPC	0.377871	-192.964	3
EIF1AY	0.377759	-113.031	3
SPATA6	0.377635	-89.483	3
ZNF430	0.377592	-92.7052	3
TRIM2	0.377551	-146.959	3
TRIM8	0.377539	-172.742	3
ACIN1	0.377366	-145.197	3
FSD1L	0.377112	-92.2249	3
POLE3	0.377004	-131.536	3
CARHSP1	0.376997	-146.248	3
LEPROT	0.376937	-113.319	3
PSME2	0.376893	-153.197	3
LSM12	0.376859	-126.645	3
ATXN2	0.376857	-117.713	3
WDR61	0.376833	-106.247	3
CCNC	0.376827	-96.7081	3
NUTF2	0.376568	-198.343	3
SMCHD1	0.376469	-152.569	3
MBD4	0.376457	-92.9734	3
MRPS25	0.376372	-96.6273	3
SZRD1	0.376312	-98.0225	3
ITSN1	0.376253	-132.76	3
TMEM9	0.376251	-156.874	3
VARS	0.376097	-80.354	3
GUF1	0.376046	-61.5168	3
SART3	0.37595	-84.6287	3
C9orf116	0.375848	-99.243	3
TCHP	0.375807	-73.7384	3
TRIM13	0.375683	-102.85	3
ATM	0.375646	-88.6454	3
SLK	0.375641	-100.291	3
MSI2	0.375522	-177.291	3
SMAD5	0.375512	-111.191	3
FAM104B	0.375475	-76.0212	3
DPM3	0.375371	-144.381	3
LRRC58	0.375337	-70.4224	3
GON4L	0.375214	-101.293	3
ASCL1	0.375133	-71.4205	3
EIF2B3	0.375073	-74.0393	3
DPP3	0.374986	-87.0561	3
DDX49	0.374871	-83.7852	3
RPIA	0.374857	-77.4489	3
DOCK1	0.374811	-63.2938	3
PSMA3	0.374764	-204.206	3
MED16	0.374743	-91.3203	3
RPL7L1	0.374698	-179.923	3
NFATC2IP	0.374666	-84.9647	3
UQCRC1	0.374651	-167.738	3
SPATS2L	0.374635	-107.594	3
ARV1	0.374482	-72.6272	3
MSMO1	0.374452	-163.294	3
SLC27A3	0.374438	-62.6555	3
PPIL3	0.374346	-81.7169	3
CLIP1	0.374341	-96.665	3
GCDH	0.374323	-62.6923	3
DNTTIP1	0.374248	-111.526	3
JMJD1C	0.374214	-163.265	3
SRPK1	0.374186	-171.366	3
TIGAR	0.374042	-62.8546	3
SNX24	0.373997	-74.971	3
ALG5	0.373981	-105.936	3
LDHA	0.373953	-62.4714	3
PGM3	0.37394	-82.6101	3
NIPSNAP1	0.373919	-195.459	3
RAD23B	0.373842	-157.327	3
FKBP4	0.373837	-138.167	3
OMA1	0.373704	-58.536	3
MAGT1	0.37362	-59.8318	3
SUZ12	0.373596	-110.428	3
MTX1	0.373548	-86.1033	3
GLT8D1	0.373535	-113.763	3
GABARAP	0.373495	-168.02	3
MKRN2	0.373368	-85.0772	3
COX15	0.373154	-71.2939	3
NBEAL1	0.373117	-73.4518	3
SCCPDH	0.372913	-152.537	3
PPP4R2	0.372877	-155.111	3
SOD2	0.372794	-95.1911	3
RNF216	0.372714	-90.6538	3
EEF1D	0.372671	-459.789	3
MED22	0.372606	-72.9031	3
CHERP	0.372554	-81.5113	3
DCPS	0.372533	-81.0597	3
NBN	0.372533	-70.5891	3
POLE2	0.37239	-59.6684	3
SNHG7	0.372298	-182.752	3
ERBIN	0.372283	-90.6857	3
ZMYM2	0.372218	-129.458	3
FNTA	0.372122	-134.606	3
UBR7	0.372044	-64.1798	3
PPRC1	0.371984	-64.1014	3
TOPBP1	0.371961	-90.6902	3
KRCC1	0.371859	-70.6025	3
ZPR1	0.371795	-85.1598	3
BAZ2B	0.371743	-130.237	3
ACAT2	0.371741	-139.364	3
WAPL	0.3716	-104.576	3
PRKCSH	0.371417	-121.899	3
SLC25A38	0.371296	-69.4847	3
ZNF483	0.371196	-61.0236	3
AL645608.7	0.371103	-70.2764	3
SCO1	0.37107	-73.1485	3
ZNF766	0.371017	-66.4739	3
SELENBP1	0.370926	-71.9885	3
CHID1	0.370918	-130.177	3
MRRF	0.370843	-59.3833	3
SMIM7	0.37082	-175.675	3
TSPAN3	0.370797	-205.513	3
EXOSC4	0.370781	-92.8945	3
NKAP	0.370696	-104.58	3
BPTF	0.370618	-150.881	3
POLR3D	0.370538	-84.4019	3
EDRF1	0.370514	-67.4707	3
MRPL21	0.370445	-183.376	3
IBTK	0.370414	-69.4636	3
CAP1	0.370389	-163.432	3
FAM126A	0.370173	-69.6237	3
MAN2A1	0.370104	-60.3452	3
TOE1	0.370029	-57.1658	3
ADPRHL2	0.370013	-96.7948	3
GIPC1	0.370013	-116.929	3
MRPS35	0.369996	-135.642	3
RPL10A	0.369954	-491.247	3
BSG	0.36984	-155.044	3
SDC1	0.369817	-62.2061	3
ZNF93	0.369567	-76.0012	3
TAF9B	0.369557	-69.5091	3
EFHC1	0.369548	-90.0529	3
CWC22	0.369526	-98.8781	3
ZNF644	0.369515	-161.551	3
SEPHS1	0.369387	-157.894	3
ATPAF1	0.369339	-105.523	3
PPP2R1B	0.369309	-66.1549	3
ZKSCAN1	0.369258	-148.509	3
PDLIM2	0.3692	-66.6999	3
SYNJ2BP	0.369168	-79.0462	3
NCBP2	0.369022	-188.128	3
ZNF107	0.368973	-58.9066	3
ARHGEF40	0.368905	-72.9031	3
TMEM203	0.368868	-109.426	3
PSMG2	0.368843	-201.009	3
PSMB3	0.368812	-192.116	3
SFT2D3	0.3688	-61.1743	3
DDX17	0.368656	-155.838	3
PSMB10	0.368642	-86.7811	3
COPS2	0.368612	-153.008	3
FASTK	0.368601	-79.6231	3
USP7	0.36856	-120.654	3
SACS	0.368491	-95.4978	3
EIF2B5	0.36828	-80.3147	3
CMC1	0.368218	-100.06	3
B2M	0.368217	-155.703	3
PMVK	0.368175	-108.933	3
HHLA3	0.368054	-59.7059	3
PPP1R10	0.368013	-112.901	3
STARD4	0.367984	-78.9369	3
UQCRC2	0.36776	-185.706	3
AR	0.367745	-64.398	3
PRKAB1	0.367721	-66.1231	3
ISOC1	0.367583	-75.1911	3
SPHK1	0.367511	-65.7569	3
PRKRA	0.367506	-155.709	3
CACUL1	0.367486	-93.6967	3
TIMELESS	0.367393	-85.0783	3
WBP4	0.367338	-122.548	3
HECTD2	0.367327	-59.0999	3
MMUT	0.367325	-68.2376	3
MFSD10	0.367193	-126.866	3
PIH1D1	0.367182	-121.923	3
JMJD8	0.367154	-95.8115	3
ARFIP2	0.367137	-84.8072	3
ZIC3	0.367079	-72.2348	3
SLC35C2	0.367003	-80.8244	3
ARPC1B	0.366993	-64.8665	3
RNPS1	0.366879	-193.034	3
RMND1	0.366873	-90.9128	3
RBM17	0.366724	-200.436	3
UBA5	0.366721	-90.0109	3
FN3KRP	0.366628	-75.1576	3
RCOR2	0.366606	-169.487	3
ACP1	0.366585	-195.093	3
U2AF2	0.366575	-100.457	3
RBM41	0.366573	-64.3582	3
PCBP1-AS1	0.366519	-60.2075	3
AP3M2	0.366503	-72.875	3
ATXN3	0.366439	-90.7005	3
MAIP1	0.366437	-70.7109	3
PGM2	0.3663	-67.1849	3
TMEM109	0.36612	-56.2452	3
AAGAB	0.365947	-79.4762	3
TUFM	0.365783	-198.157	3
TMEM106C	0.365763	-154.808	3
NUBPL	0.365731	-54.7038	3
METTL1	0.365497	-62.3919	3
IPO4	0.365362	-64.9263	3
USP49	0.365266	-57.6078	3
MCAM	0.365248	-51.3215	3
HINT2	0.365231	-143.189	3
COPS5	0.36514	-169.739	3
UHRF2	0.365089	-64.9282	3
HNRNPUL1	0.364955	-158.741	3
C1orf52	0.364777	-154.006	3
MIA3	0.36466	-132.042	3
FARSA	0.364637	-82.2247	3
MTF2	0.36463	-156.449	3
DSN1	0.364534	-64.1671	3
RSRC1	0.364529	-118.172	3
RAB5IF	0.364523	-171.952	3
NDUFS4	0.364499	-182.978	3
DHX32	0.36438	-74.3306	3
TMEM230	0.364333	-182.607	3
ERI3	0.364327	-163.557	3
SFI1	0.364306	-65.0593	3
ERGIC1	0.364245	-91.4029	3
SMAD1	0.364049	-76.5309	3
GPC4	0.364022	-61.3743	3
YTHDF2	0.363986	-208.334	3
TSEN2	0.363844	-62.0534	3
TIMM23	0.363768	-62.007	3
SETBP1	0.363768	-104.635	3
STIP1	0.363747	-146.102	3
CHORDC1	0.363745	-109.361	3
POLR2D	0.363598	-86.2814	3
CNPY2	0.363585	-206.805	3
GADD45GIP1	0.363534	-205.514	3
FAM120AOS	0.3632	-89.5025	3
IMMT	0.363197	-151.301	3
CNOT7	0.363134	-182.605	3
CNIH4	0.36305	-170.55	3
NOC4L	0.363039	-66.3081	3
ICE1	0.362969	-101.232	3
QTRT2	0.362966	-67.7814	3
DNAJA3	0.362888	-63.3133	3
HSD17B12	0.362868	-124.293	3
ING5	0.362859	-90.9582	3
WDR34	0.362826	-96.5877	3
ADIPOR2	0.362599	-76.1028	3
HYAL2	0.36259	-131.381	3
ADAM17	0.362499	-79.8003	3
SAFB2	0.362443	-107.781	3
MYLK-AS1	0.362266	-66.7913	3
SS18	0.362218	-81.3407	3
E2F6	0.362105	-68.2578	3
ZNF730	0.36208	-59.4912	3
GON7	0.362043	-70.0524	3
PRRC2C	0.36201	-184.063	3
TIMM17A	0.36195	-110.221	3
CEP63	0.361659	-77.2752	3
REC8	0.361609	-105.321	3
HSCB	0.361404	-60.5652	3
KDM5A	0.361286	-109.117	3
TMX3	0.361223	-69.495	3
BCL7B	0.361218	-98.3132	3
TRNT1	0.36119	-65.3636	3
POP7	0.36118	-118.741	3
C7orf50	0.361148	-155.46	3
LMAN2	0.361142	-125.249	3
PYCR2	0.361111	-67.301	3
OGFOD1	0.36102	-65.5715	3
FPGS	0.360983	-60.5213	3
PNRC1	0.360962	-141.347	3
SAP30	0.360889	-156.592	3
SEH1L	0.360801	-58.2443	3
UBE2R2	0.360698	-195.872	3
MAN1A2	0.360679	-99.4107	3
MICU2	0.360604	-118.882	3
NHLRC2	0.360601	-59.7329	3
YJU2	0.360594	-65.7961	3
PDS5A	0.360512	-79.4332	3
AIFM1	0.360448	-75.3357	3
PSMF1	0.359908	-115.453	3
MLLT3	0.359723	-84.7258	3
HEATR1	0.359709	-57.6041	3
RAP1B	0.359702	-185.184	3
CXXC1	0.359702	-69.8221	3
GRN	0.359669	-68.8163	3
DHX15	0.359617	-142.095	3
FAM172A	0.359302	-74.108	3
ALDH16A1	0.359259	-57.2992	3
IDI1	0.359149	-132.027	3
CCT5	0.359141	-161.925	3
CSE1L	0.359125	-99.6174	3
NUDT21	0.358962	-111.484	3
CKAP4	0.358893	-93.7198	3
C12orf10	0.358822	-144.393	3
MKNK2	0.358817	-102.122	3
NUTM2B-AS1	0.358597	-96.7841	3
ARMCX6	0.358551	-97.0227	3
ZNF277	0.358465	-72.3431	3
CEBPZOS	0.358259	-102.966	3
DDX51	0.358202	-77.2475	3
2023-03-07	0.358186	-109.483	3
ZNF462	0.358098	-152.878	3
RRP36	0.358016	-102.856	3
SECISBP2	0.357953	-143.517	3
IPO9	0.357943	-124.151	3
CCT4	0.357936	-196.476	3
LSM6	0.357905	-209.526	3
IFT52	0.357826	-162.666	3
COMT	0.35773	-71.3715	3
IGF2BP2	0.35763	-166.092	3
ERG28	0.357569	-148.134	3
TMEM87A	0.357529	-75.7216	3
UACA	0.357518	-51.3045	3
PDSS1	0.357459	-61.2408	3
PTPN12	0.357412	-89.5347	3
KIN	0.357412	-111.432	3
GATD1	0.357338	-76.5882	3
TMEM50B	0.357312	-72.9038	3
AC092329.4	0.356914	-57.6518	3
FKBP14	0.356775	-57.7649	3
GPS1	0.356769	-113.291	3
POM121C	0.35676	-72.4934	3
AHSA1	0.356699	-130.149	3
MDM2	0.356645	-71.7522	3
HACL1	0.356598	-52.6184	3
CCDC85B	0.356554	-136.238	3
SWI5	0.356487	-101.258	3
HES4	0.356433	-261.886	3
ALPL	0.356433	-57.643	3
MRPL23	0.356421	-108	3
PURB	0.35639	-70.2693	3
NOTCH1	0.356375	-87.9527	3
BRD2	0.356371	-145.746	3
RBM14	0.356317	-66.4429	3
HIP1	0.356169	-92.999	3
GMPR2	0.356147	-79.4567	3
SUPT20H	0.35612	-109.476	3
CAST	0.35611	-82.0702	3
OXR1	0.356063	-74.9892	3
HNRNPH2	0.355994	-139.016	3
PATZ1	0.355983	-94.9684	3
PDIA4	0.355931	-105.046	3
GPN3	0.355882	-83.1944	3
RAB11A	0.35563	-194.235	3
CNN3	0.3556	-219.429	3
NELFA	0.355377	-76.3417	3
CCDC22	0.355318	-65.169	3
UBE2L3	0.355243	-198.306	3
FADS2	0.355216	-124.478	3
SMIM30	0.355155	-54.1003	3
GNG5	0.355028	-416.868	3
SLC35B1	0.35501	-127.68	3
AMT	0.354936	-58.743	3
TIMM22	0.354908	-94.8388	3
POLDIP2	0.354895	-103.517	3
DYNC2LI1	0.354812	-83.8812	3
NUB1	0.354763	-105.171	3
GJC1	0.354725	-66.645	3
RNASEH2C	0.35466	-134.434	3
NDUFV1	0.354649	-136.24	3
MAP3K4	0.354464	-78.3217	3
UBXN7	0.354445	-99.3463	3
ABCB7	0.354439	-61.4032	3
IWS1	0.354431	-106.326	3
LRR1	0.3544	-68.7031	3
TMEM18	0.354397	-111.245	3
TPP2	0.354353	-68.6257	3
API5	0.354342	-93.6358	3
RBM38	0.354299	-64.3153	3
MRPL45	0.354231	-89.0029	3
FBN2	0.354229	-63.2083	3
TGS1	0.35413	-92.3366	3
SEC13	0.354037	-111.002	3
BNIP1	0.353878	-67.3795	3
MAEA	0.353846	-94.5396	3
ALDH6A1	0.353832	-71.0291	3
ZNHIT3	0.353809	-192.504	3
EVI5	0.353808	-62.3631	3
TFB2M	0.353794	-58.8622	3
SPPL2B	0.353696	-81.123	3
PBX1	0.353541	-233.998	3
COQ5	0.353457	-77.8949	3
FAM189B	0.353445	-69.6347	3
ANXA7	0.353417	-67.5425	3
SLC25A5	0.353405	-215.394	3
BOD1L1	0.353398	-191.428	3
CHD6	0.353387	-110.888	3
CD151	0.353261	-129.505	3
SAMD4B	0.353162	-104.742	3
COQ2	0.353118	-58.0153	3
PHKB	0.353109	-79.7116	3
SERTAD2	0.35296	-51.2739	3
WDR77	0.352954	-76.0239	3
PRKD3	0.352932	-57.996	3
TTC38	0.352916	-56.6598	3
SCLY	0.352859	-58.6871	3
CYP26B1	0.352813	-58.1734	3
UBE2L6	0.352784	-154.241	3
KLHDC8B	0.352659	-120.684	3
NFKBIA	0.352524	-95.4343	3
SDF4	0.352504	-101.226	3
MCMBP	0.352421	-80.5064	3
PRDX3	0.35241	-218.79	3
CTNNBL1	0.352408	-117.943	3
CLPP	0.352348	-131.332	3
PAXX	0.352279	-150.294	3
NEPRO	0.352222	-78.0921	3
CRYZL1	0.35213	-80.081	3
LGMN	0.352057	-56.381	3
PDE4B	0.351969	-74.0523	3
ZFR	0.351935	-146.036	3
LSM14A	0.351923	-200.235	3
RESF1	0.35188	-66.6413	3
ZMYM4	0.351876	-113.043	3
NDUFS3	0.351703	-189.269	3
CARM1	0.351698	-106.759	3
ATG5	0.351466	-72.3336	3
HDAC7	0.35145	-58.6632	3
CKS2	0.35134	-336.101	3
PNISR	0.351296	-132.038	3
MED4	0.351268	-146.986	3
NUAK2	0.351158	-61.1459	3
ERGIC2	0.351135	-142.552	3
PRPF8	0.351104	-132.551	3
SDHAF1	0.351031	-64.6501	3
CDCA7L	0.35103	-107.844	3
RHOA	0.351001	-215.138	3
SLC37A4	0.350963	-55.1645	3
MBOAT7	0.350936	-71.2392	3
RNF126	0.350869	-124.554	3
CCT3	0.350854	-171.079	3
IGFBP2	0.350765	-358.337	3
MTFR1L	0.350738	-100.036	3
RAB3IP	0.350735	-53.9117	3
ZMAT3	0.350712	-51.6345	3
NOA1	0.350628	-66.2374	3
DPF2	0.350625	-119.72	3
PARP4	0.350571	-53.4866	3
ERCC5	0.350558	-65.5576	3
CCS	0.350541	-68.8514	3
ASF1A	0.350538	-85.7805	3
TNFRSF1A	0.350357	-55.4575	3
PCCA-DT	0.350334	-58.5796	3
USO1	0.350292	-68.872	3
RDH14	0.350288	-91.5886	3
CPNE1	0.350233	-129.899	3
MRPS11	0.350075	-112.933	3
SCO2	0.34987	-61.2001	3
RPL4	0.349828	-467.702	3
PDRG1	0.349798	-99.673	3
TMEM147	0.349781	-170.675	3
HNRNPH3	0.349551	-155.241	3
VIRMA	0.349521	-92.7698	3
TAMM41	0.349502	-54.2252	3
ELP6	0.349471	-93.1	3
COPS8	0.349405	-135.963	3
DTYMK	0.349312	-200.296	3
MFSD14C	0.349251	-91.2376	3
PSMA2	0.349071	-173.288	3
MLST8	0.349064	-85.2134	3
LIAS	0.349045	-60.455	3
FZD3	0.349031	-182.582	3
GALNT1	0.349023	-149.699	3
GTF3C6	0.348867	-193.502	3
PDCL3	0.348854	-122.385	3
SLC12A2	0.348827	-67.313	3
MFAP2	0.348767	-84.4088	3
PPIL4	0.348747	-124.783	3
PSMG3	0.348631	-90.3415	3
JUN	0.348566	-95.5489	3
WRAP73	0.348541	-75.1156	3
MIB1	0.34834	-106.272	3
YME1L1	0.3483	-119.989	3
GLCCI1	0.348287	-101.813	3
DMAP1	0.348257	-98.1556	3
FAM133B	0.348252	-197.267	3
DVL2	0.348167	-72.836	3
TRIP11	0.348115	-74.3162	3
TXLNA	0.348083	-66.7059	3
ARHGAP32	0.347964	-70.202	3
BRD7	0.347959	-191.712	3
MRPL48	0.347873	-92.7551	3
EFNA5	0.347774	-87.4156	3
ZFP14	0.347765	-71.9342	3
TSSC4	0.347714	-120.766	3
ATG12	0.34771	-118.684	3
RFT1	0.347589	-52.4979	3
SNW1	0.347511	-197.284	3
VIM	0.347373	-870.71	3
BANF1	0.347285	-199.184	3
PSMC3	0.347199	-167.92	3
WRAP53	0.347187	-52.9813	3
TCEAL9	0.347172	-152.546	3
DDX21	0.347135	-155.157	3
NME6	0.347075	-72.3167	3
HARS	0.347043	-115.08	3
PDCD11	0.347032	-81.2158	3
PHC2	0.346915	-169.303	3
PPWD1	0.346914	-72.7425	3
DCAKD	0.346848	-63.9209	3
PRMT6	0.346827	-54.2689	3
SPNS1	0.346738	-73.6582	3
RAPGEF6	0.346707	-61.619	3
NOM1	0.346631	-61.6111	3
XPC	0.346599	-82.7651	3
ATP1B3	0.346562	-194.657	3
ANAPC15	0.346541	-121.509	3
NR2C2AP	0.346377	-53.9558	3
SAV1	0.346361	-62.3999	3
GGH	0.346317	-106.396	3
ACBD6	0.346236	-148.364	3
IFT57	0.346229	-159.664	3
MRPL43	0.346178	-180.885	3
MRPL28	0.346178	-137.775	3
TXNDC5	0.346168	-64.3999	3
RHOT2	0.346118	-91.0797	3
MRPL18	0.34605	-125.584	3
ZNF92	0.346042	-98.4205	3
PRR13	0.345996	-69.5356	3
GNAI2	0.345991	-199.546	3
PGGT1B	0.345977	-53.5333	3
FOXN3	0.34593	-72.6974	3
CRBN	0.345783	-128.451	3
PSMC5	0.345773	-182.478	3
AUXG01000058.1	0.345681	-95.18	3
CHP1	0.345595	-65.545	3
DIS3	0.345585	-78.0519	3
RPUSD1	0.345558	-63.6255	3
MTA1	0.345547	-136.91	3
DDX19A	0.345525	-84.3407	3
ANGEL2	0.345524	-67.3449	3
MRPL49	0.345491	-70.5244	3
RTL8A	0.345363	-144.498	3
ERP29	0.34535	-210.461	3
CHCHD7	0.345309	-73.5945	3
B4GALT2	0.345269	-116.697	3
NSMCE1	0.345209	-73.9062	3
RNH1	0.345086	-158.4	3
DEGS1	0.345074	-121.163	3
STT3B	0.345009	-95.384	3
RPGR	0.344984	-48.9758	3
FILIP1L	0.344941	-54.1929	3
NAXE	0.344877	-113.901	3
ARMC9	0.344817	-90.597	3
EPC1	0.344769	-153.257	3
SF3A1	0.344735	-84.3382	3
ANKRD40	0.344702	-51.1427	3
PRKAB2	0.34468	-57.1033	3
TMEM219	0.344661	-143.701	3
CDC14A	0.344571	-55.5858	3
PAAF1	0.344555	-71.0222	3
NRBP1	0.344539	-122.096	3
DDX27	0.344445	-106.144	3
NHP2	0.344411	-204.014	3
RUFY1	0.344386	-68.7758	3
DEK	0.34435	-170.382	3
TGFBR1	0.344318	-112.174	3
BIN1	0.344267	-124.37	3
STARD3	0.34422	-83.8387	3
TIMM13	0.344172	-221.777	3
METTL2B	0.344166	-77.6175	3
B3GALNT2	0.34404	-57.0503	3
GPS2	0.343907	-120.47	3
TMX2	0.343812	-91.4167	3
ZNF791	0.343807	-74.9655	3
LRRC47	0.343691	-79.1347	3
TWF1	0.343505	-83.3037	3
BRMS1	0.34348	-81.0293	3
WSB1	0.343466	-164.808	3
DHODH	0.343458	-54	3
DDX19B	0.343449	-69.318	3
NSD1	0.343377	-102.264	3
ACTN4	0.343367	-99.3855	3
ENAH	0.343341	-172.398	3
LINC00909	0.343333	-60.6421	3
ABHD17B	0.343317	-64.0917	3
UFC1	0.343269	-161.754	3
LARGE1	0.343008	-48.9055	3
FDPS	0.342995	-143.198	3
ASAP1	0.342985	-106.895	3
PHF14	0.342936	-191.965	3
RPP25L	0.34288	-64.9577	3
NF1	0.342852	-93.0501	3
REEP6	0.342832	-52.0514	3
SMIM12	0.342813	-85.6965	3
CHMP2A	0.342773	-190.971	3
BACH1	0.342765	-96.9987	3
LMNB1	0.342753	-136.614	3
GLMN	0.34275	-59.3402	3
NORAD	0.342658	-119.931	3
CA2	0.342593	-61.0844	3
MRPS14	0.342401	-107.081	3
EHMT1	0.342395	-136.546	3
SMYD2	0.342348	-62.6992	3
NT5C3B	0.342282	-213.909	3
ESYT1	0.342257	-53.9423	3
C4orf3	0.342241	-206.388	3
MAGEF1	0.34213	-190.674	3
ALMS1	0.342056	-61.9114	3
TRIM4	0.342055	-59.1365	3
TIMM9	0.341971	-99.1672	3
CSNK2A2	0.341899	-100.34	3
ATR	0.34176	-49.784	3
SMIM19	0.341745	-111.422	3
CCNL2	0.341709	-134.963	3
TRIM5	0.341646	-51.2392	3
DNAJC11	0.341577	-61.4838	3
FAM192A	0.341552	-111.959	3
CBR4	0.341502	-60.8982	3
PDLIM5	0.341452	-61.6792	3
HDDC2	0.341445	-141.944	3
MTERF3	0.341425	-63.9608	3
ZRANB2	0.34136	-203.8	3
ADGRA3	0.341221	-65.2478	3
ADRM1	0.341197	-165.423	3
EIF1AX	0.341071	-197.246	3
UTP3	0.341054	-53.8519	3
HS6ST1	0.341017	-84.9397	3
CINP	0.340958	-80.8993	3
UGGT2	0.340928	-60.5971	3
SRSF11	0.340907	-172.118	3
PSMC6	0.340827	-169.726	3
ELOA	0.340824	-82.7917	3
ILF2	0.340681	-169.197	3
CFAP410	0.340654	-55.0631	3
RAD23A	0.340641	-171.197	3
INTS6	0.340596	-68.0207	3
COQ9	0.340391	-79.2056	3
SCFD1	0.340327	-99.1413	3
GPALPP1	0.340296	-77.3838	3
SRP72	0.340272	-190.904	3
SLC35F1	0.34026	-60.5307	3
STK25	0.340148	-166.624	3
HIKESHI	0.34009	-180.898	3
NSFL1C	0.340072	-131.659	3
POLRMT	0.340052	-66.683	3
RNF187	0.339961	-177.026	3
DCAF8	0.339959	-64.6177	3
MPP6	0.339857	-62.6844	3
SMC3	0.339789	-158.876	3
PRPS1	0.339778	-89.31	3
BZW2	0.339685	-206.361	3
FAM161A	0.339607	-105.95	3
SNX7	0.33955	-64.8027	3
LETM1	0.339498	-63.6863	3
PARVA	0.339326	-54.2099	3
CLPTM1L	0.339201	-108.005	3
CHURC1	0.339161	-174.118	3
LIPG	0.339124	-58.1771	3
CRYBA1	0.33909	-67.6056	3
TAF12	0.339023	-101.408	3
ZNF121	0.339012	-68.8378	3
POLDIP3	0.33895	-85.7994	3
CD2BP2	0.33889	-84.1015	3
RNASEH1-AS1	0.338862	-66.597	3
EFNA2	0.338817	-51.059	3
MINCR	0.338781	-69.304	3
UTP6	0.338774	-82.6703	3
ZFAND1	0.338733	-87.3439	3
KDELR1	0.338683	-184.018	3
MRS2	0.338675	-68.366	3
DET1	0.338611	-50.8175	3
SRP68	0.338606	-78.4162	3
DESI2	0.338602	-89.4801	3
PUS3	0.338465	-58.5942	3
PSMD2	0.338465	-185.452	3
AKAP1	0.338417	-49.2609	3
SLTM	0.338281	-172.828	3
RBPMS2	0.33824	-55.1311	3
INO80	0.3382	-68.347	3
ERV3-1	0.338166	-71.4077	3
DDX39A	0.338165	-148.734	3
CTDSP2	0.338144	-78.7223	3
NTAN1	0.338115	-93.0594	3
TMEM106B	0.338055	-101.389	3
TMEM222	0.33802	-87.7846	3
ZNF830	0.33801	-60.7432	3
SHMT1	0.337918	-52.1918	3
THAP7	0.337905	-69.4442	3
HSF1	0.337688	-92.9545	3
NUDT16	0.337659	-65.0985	3
HDGFL2	0.337657	-157.221	3
NDUFS2	0.337635	-167.707	3
BEND7	0.337586	-63.386	3
ZNF43	0.337527	-92.1248	3
USP44	0.337523	-69.0819	3
TMBIM6	0.337412	-208.231	3
ATAD3B	0.337385	-61.4608	3
SNAPIN	0.337362	-128.807	3
ZEB1	0.337346	-115.491	3
TRIM16	0.337279	-54.0476	3
NARS2	0.3372	-58.1612	3
WASF2	0.337172	-131.82	3
TIAM2	0.337134	-53.1254	3
CNOT10	0.336768	-58.5789	3
TPR	0.336715	-185.3	3
STXBP4	0.336652	-48.5955	3
THUMPD2	0.336576	-82.0552	3
MTERF4	0.336535	-86.5748	3
SYS1	0.336517	-64.7624	3
PTPRZ1	0.336481	-374.035	3
ARPC5L	0.33645	-133.146	3
SMNDC1	0.336316	-99.6027	3
TARS	0.336273	-131.353	3
CKS1B	0.335983	-259.821	3
MTHFD1L	0.335881	-54.5914	3
FSTL1	0.335849	-76.1217	3
DBF4	0.335602	-147.262	3
CHD9	0.335543	-192.885	3
CUEDC2	0.335542	-181.553	3
XRCC1	0.335421	-87.9552	3
DNAJB11	0.335327	-100.216	3
DNAJC2	0.3353	-88.0501	3
SYBU	0.335287	-47.9298	3
GOSR1	0.33523	-122.297	3
PTPN2	0.335187	-78.0123	3
UBLCP1	0.335187	-87.7084	3
ATP2A1-AS1	0.335108	-76.1225	3
IFNGR1	0.335064	-85.7671	3
TMEM14C	0.335041	-210.934	3
NOSIP	0.334997	-130.47	3
COPS4	0.334944	-110.463	3
SRP19	0.334858	-180.493	3
PANK1	0.334812	-53.4202	3
SSU72	0.334676	-178.705	3
COPE	0.334675	-224.259	3
INAVA	0.334643	-55.5274	3
CHPT1	0.334613	-73.5454	3
CCT6A	0.334594	-166.176	3
GARS-DT	0.334292	-49.1036	3
SDHA	0.334285	-104.582	3
ALDH9A1	0.334248	-95.3019	3
POGLUT2	0.334158	-57.7341	3
MPZL1	0.334082	-88.8141	3
SETMAR	0.334075	-53.1351	3
GEMIN7	0.334049	-60.9225	3
PRPF39	0.333894	-73.0131	3
CNTRL	0.33384	-83.9724	3
CCNDBP1	0.333725	-87.7083	3
ABCF1	0.333706	-130.702	3
SPG7	0.333644	-107.62	3
ZNF66	0.3336	-57.6267	3
CBWD5	0.333596	-62.3323	3
RTN4R	0.333561	-67.8446	3
SS18L2	0.333538	-121.825	3
CENPX	0.33353	-148.648	3
GNL3L	0.333477	-55.4671	3
IVNS1ABP	0.333318	-87.8571	3
PLEKHJ1	0.333297	-170.056	3
GIGYF2	0.333171	-92.7716	3
NDUFA10	0.333157	-139.044	3
WAC	0.333123	-115.905	3
ARIH2	0.333075	-123.37	3
LRRC17	0.332956	-66.7735	3
GMCL1	0.332946	-67.7072	3
FMNL2	0.332905	-84.1523	3
CEP83	0.33287	-54.294	3
DDX18	0.332825	-189.762	3
SRCAP	0.332814	-54.483	3
R3HDM1	0.332684	-94.719	3
TRIM71	0.332577	-58.2137	3
GBX2	0.33253	-57.4972	3
BROX	0.332518	-65.0612	3
ADNP	0.332506	-148.948	3
TMCO1	0.332505	-180.868	3
NUP153	0.332492	-58.9199	3
ZNF738	0.332473	-163.508	3
AGL	0.33247	-57.2416	3
ASMTL	0.332419	-79.6342	3
BCKDK	0.332317	-60.085	3
RAVER1	0.332304	-59.1157	3
PRR5	0.332228	-53.006	3
ZDHHC6	0.332194	-60.6275	3
MRPL32	0.332194	-138.191	3
WDR89	0.332138	-49.8168	3
RAMAC	0.332044	-75.7495	3
HNRNPM	0.331967	-196.331	3
GALNT7	0.331917	-57.2807	3
BDP1	0.331884	-129.064	3
SETD5	0.331854	-123.908	3
PTTG1IP	0.331842	-175.723	3
ADAM10	0.33182	-82.8233	3
MRPS5	0.331769	-145.091	3
CNIH1	0.331748	-120.75	3
LYPD1	0.331638	-62.6836	3
ATP6V0E1	0.331636	-158.263	3
ABI2	0.331539	-173.639	3
PRPS2	0.331466	-54.5269	3
NIPBL	0.331463	-126.91	3
SURF4	0.331397	-92.8483	3
LLGL1	0.331383	-66.3488	3
GPR108	0.331349	-62.9789	3
TARBP2	0.331293	-68.0397	3
BLM	0.331282	-56.3688	3
SLC66A2	0.331187	-61.8555	3
PES1	0.331159	-59.9812	3
CAPZB	0.331138	-184.081	3
PSMA4	0.331115	-178.959	3
TPD52L2	0.331006	-80.9476	3
VPS26A	0.33097	-113.631	3
RPRD1A	0.330937	-86.6643	3
EPHB1	0.330912	-82.5251	3
TIA1	0.330796	-145.714	3
NFKBIL1	0.330743	-84.9388	3
NIT2	0.330629	-58.8312	3
LRCH3	0.330568	-73.813	3
FOXRED1	0.330512	-68.6054	3
CLASRP	0.33041	-71.7458	3
PRDX1	0.33027	-221.865	3
FDFT1	0.330232	-154.397	3
NEK3	0.330211	-51.9659	3
DEXI	0.330179	-69.5091	3
AGFG1	0.330103	-83.3381	3
TP53BP2	0.330001	-79.6752	3
ENOPH1	0.329954	-96.1452	3
CAAP1	0.32992	-55.6162	3
TRMT61A	0.329899	-51.0145	3
RTL8B	0.329888	-50.0095	3
WDR36	0.329868	-53.1451	3
MEGF10	0.329817	-43.5822	3
THOC5	0.329808	-64.0447	3
BIN3	0.329793	-47.7416	3
NELFB	0.329769	-88.531	3
AQR	0.329759	-68.6894	3
MRPL35	0.329583	-60.465	3
SLC39A6	0.329571	-110.399	3
COPS6	0.329546	-199.166	3
ARFIP1	0.329506	-59.8467	3
ARL4C	0.329472	-157.425	3
SLC20A1	0.329466	-77.4277	3
BCAP31	0.32942	-153.656	3
POLR2B	0.329392	-108.521	3
LMCD1	0.32939	-52.3767	3
IFT74	0.329373	-68.2242	3
KAT5	0.329312	-62.5882	3
PCGF5	0.329221	-47.4508	3
AC005670.3	0.329199	-53.2857	3
CDIP1	0.329196	-80.6822	3
NGLY1	0.329158	-66.0548	3
COPRS	0.329106	-171.476	3
HNRNPD	0.329095	-153.594	3
MRPL27	0.329024	-158.569	3
CNPPD1	0.329007	-56.5127	3
TRIM9	0.328946	-61.6727	3
ACAP2	0.328938	-85.813	3
DDX3X	0.328938	-180.042	3
ATG3	0.328881	-83.8302	3
TBL3	0.32884	-57.3636	3
WDFY2	0.328817	-55.6096	3
USP28	0.328775	-51.3005	3
SNAP47	0.328737	-73.7582	3
BMP7	0.328718	-50.6325	3
WWC1	0.328705	-47.696	3
NDUFAF2	0.328666	-107.762	3
STX8	0.328604	-93.7392	3
ME2	0.328604	-98.997	3
CPSF2	0.328598	-59.9578	3
OGT	0.328548	-71.2778	3
GTF2H5	0.32849	-180.657	3
BTBD2	0.328437	-92.3273	3
UBE2N	0.328371	-179.892	3
ATP5F1A	0.328329	-174.426	3
TIMM8A	0.328322	-51.5079	3
MFF	0.328233	-155.049	3
AC097448.1	0.328213	-53.0178	3
STAMBP	0.327973	-89.2904	3
RIOK2	0.327894	-62.4356	3
AC006141.1	0.327827	-50.52	3
SMIM15	0.327825	-86.9323	3
SDR39U1	0.327799	-85.1021	3
PRPSAP1	0.327795	-118.446	3
SRA1	0.327591	-100.342	3
GOT2	0.327544	-91.9615	3
FAM98A	0.327493	-56.5262	3
SNAPC2	0.327476	-59.8449	3
BCAR3	0.327384	-50.0733	3
UBL7	0.327351	-78.4559	3
EP300	0.327297	-86.6502	3
UFM1	0.327285	-100.046	3
SCRIB	0.327269	-76.554	3
USP3	0.327111	-115.101	3
SUPV3L1	0.326995	-59.8156	3
TEX9	0.326973	-62.0268	3
TSPAN31	0.326968	-81.1065	3
MRPL44	0.326849	-122.734	3
ZBTB18	0.326734	-63.1869	3
OTX2	0.326693	-63.3225	3
ARID1B	0.326656	-116.212	3
CNOT9	0.326529	-73.0067	3
HBP1	0.326458	-51.5057	3
UTP23	0.326396	-76.1377	3
MVD	0.326199	-112.408	3
MRPS16	0.326138	-114.007	3
ORAI1	0.326056	-49.0813	3
ACTR2	0.326027	-146.337	3
PANK2	0.325994	-87.6381	3
UFSP2	0.325983	-93.5962	3
PCYT2	0.32595	-58.5935	3
CTNNB1	0.325947	-198.018	3
BUB3	0.325875	-201.306	3
AGK	0.325838	-52.7583	3
TMEM41B	0.325795	-64.5792	3
POLR3E	0.325728	-58.5056	3
INPPL1	0.325693	-49.7052	3
SNHG21	0.325675	-46.7761	3
ZNF790-AS1	0.325604	-50.3642	3
DERL1	0.325494	-76.4601	3
CCDC115	0.325421	-95.9397	3
KDM2A	0.325182	-70.1248	3
UGDH	0.325173	-69.239	3
TYMSOS	0.325167	-54.7476	3
SLC4A7	0.325121	-98.3711	3
NUDT8	0.325116	-54.7901	3
DHX33	0.325102	-53.8364	3
SIX5	0.325019	-52.4609	3
CENPM	0.324996	-75.3419	3
SNX27	0.324952	-68.6503	3
EXD3	0.324764	-53.5274	3
ABAT	0.324616	-101.964	3
PLRG1	0.324574	-112.509	3
GGNBP2	0.324554	-129.996	3
RPS20	0.324513	-164.314	3
GINS3	0.32446	-51.2757	3
WASL	0.324441	-103.787	3
KCNH8	0.324404	-50.7703	3
MTCH2	0.324336	-160.649	3
SPOP	0.324334	-116.07	3
HDHD2	0.324235	-92.4289	3
PTAR1	0.324227	-60.0138	3
CNTLN	0.324176	-65.7763	3
CARS2	0.324175	-91.3887	3
IFT80	0.324021	-48.7934	3
AC012146.1	0.323943	-59.7877	3
ZNF263	0.32393	-52.9891	3
SLC27A5	0.323899	-58.3282	3
HPS1	0.323863	-47.0623	3
TOB2	0.323641	-58.2715	3
PTPRN2	0.323565	-100.355	3
PKN2	0.323479	-160.354	3
PDGFC	0.323394	-44.267	3
DIPK2A	0.323298	-49.287	3
VRK3	0.323239	-65.2572	3
SNAPC1	0.323178	-47.6274	3
GNAI3	0.323078	-173.297	3
TPRN	0.323053	-57.9295	3
CCDC43	0.323046	-75.0105	3
TRMT112	0.323032	-195.962	3
MEA1	0.322958	-146.335	3
METAP1	0.322944	-64.5306	3
RIPK2	0.322944	-50.7591	3
CFAP298	0.322929	-185.054	3
RPL39L	0.322899	-59.6163	3
CDK11A	0.322824	-66.2622	3
CSTF3	0.322751	-86.8342	3
TMEFF1	0.322739	-214.521	3
CCNE2	0.322699	-49.742	3
THRAP3	0.322643	-188.581	3
CIZ1	0.322582	-89.7019	3
ZNF823	0.322489	-46.1078	3
PIGF	0.32246	-133.916	3
AGPAT5	0.322444	-91.8835	3
CENPK	0.322354	-88.5661	3
CYBC1	0.322293	-96.3358	3
TMEM68	0.322076	-59.3997	3
ING3	0.321963	-70.5246	3
PWRN1	0.321927	-62.5092	3
ARID1A	0.321794	-159.432	3
AL158152.1	0.321767	-43.4099	3
FAM216A	0.321738	-75.3586	3
PCBP2	0.321697	-175.144	3
CREB3L2	0.321633	-44.1219	3
POLE	0.321628	-56.3977	3
ZNF521	0.321559	-110.628	3
AC245060.5	0.32152	-49.3926	3
MAGI2-AS3	0.321477	-53.2538	3
USP9X	0.321467	-78.3841	3
ACACA	0.321455	-64.2651	3
BAG5	0.32141	-102.709	3
IGF1R	0.321319	-79.7944	3
RSAD1	0.321157	-57.2328	3
ERICH1	0.321065	-90.4819	3
AVEN	0.321025	-59.9557	3
NRM	0.320895	-62.119	3
ROCK1	0.320846	-91.0444	3
ZFPL1	0.32083	-82.329	3
SPCS3	0.320803	-108.602	3
SP1	0.320572	-51.7374	3
PUSL1	0.320548	-57.0374	3
DYNC1LI2	0.320409	-193.935	3
AC009107.2	0.320403	-51.2209	3
RAF1	0.320271	-95.5144	3
CMSS1	0.320245	-100.095	3
VCAN	0.320229	-185.801	3
RPL3	0.320059	-486.856	3
MAPKAPK5	0.320021	-77.3516	3
OXLD1	0.319903	-69.1871	3
ABCD3	0.31988	-64.5466	3
ACD	0.319849	-64.8626	3
SSBP2	0.31981	-134.298	3
SMARCA5	0.319751	-184.366	3
GPANK1	0.319711	-62.946	3
MRPL20-AS1	0.319611	-51.4278	3
PXDN	0.319516	-83.1103	3
MED15	0.319483	-61.8523	3
LINC01473	0.319433	-47.5876	3
RER1	0.319409	-123.066	3
COMMD5	0.319395	-64.1492	3
TMEM242	0.319305	-81.0148	3
HCFC1	0.319302	-71.9941	3
MRFAP1	0.319237	-193.481	3
AGO3	0.319121	-77.156	3
DDX52	0.319073	-151.877	3
BRCC3	0.319067	-60.8958	3
PSMB6	0.319055	-171.409	3
PWWP2A	0.319014	-99.0231	3
TCF7	0.318922	-44.5705	3
LYRM1	0.318822	-97.7617	3
GPN1	0.318808	-107.965	3
MOGS	0.318709	-53.665	3
RPS6	0.318622	-612.534	3
PDIA5	0.318349	-49.6871	3
SLC25A6	0.318348	-190.239	3
PSMC3IP	0.318344	-63.3866	3
SLC3A2	0.318287	-155.552	3
RIOK1	0.318277	-58.4309	3
DMTF1	0.318265	-79.5113	3
ZNF346	0.318142	-61.5383	3
GET1	0.318138	-123.042	3
ODC1	0.318128	-170.511	3
ALKBH4	0.318089	-67.2594	3
TJAP1	0.318045	-50.7911	3
RBM39	0.317895	-180.627	3
COA1	0.317894	-183.891	3
AC008969.1	0.317833	-51.5046	3
SH3BP4	0.317831	-46.565	3
TRMT6	0.317826	-70.0441	3
KPNA4	0.317781	-123.593	3
TTR	0.317722	-100.738	3
PPIB	0.317662	-181.678	3
SMG1	0.317658	-81.0076	3
TTF2	0.317618	-46.7928	3
GID8	0.31758	-100.058	3
MCRIP1	0.317574	-189.939	3
FAHD1	0.317562	-92.7602	3
ZNF593	0.317542	-70.9558	3
OSGEPL1	0.317454	-55.5243	3
MYSM1	0.317374	-69.5658	3
TRIM56	0.317331	-57.9275	3
CEP68	0.317326	-64.2887	3
CCAR2	0.317316	-88.326	3
ZNF480	0.317253	-47.1929	3
CTSA	0.317251	-43.1173	3
EZR	0.317032	-113.853	3
TMEM33	0.317019	-62.6529	3
ATF6	0.316963	-58.0738	3
AFDN	0.316924	-178.399	3
DDX6	0.316909	-144.533	3
PPP1R14C	0.316901	-34.8769	3
ATG4C	0.316875	-46.1057	3
CEP57	0.31685	-143.689	3
SLU7	0.316796	-78.4094	3
TMED10	0.316739	-140.968	3
ASCC1	0.316721	-65.0251	3
KDM3A	0.316678	-85.2686	3
PLAGL2	0.316654	-59.5594	3
FKBP3	0.316625	-168.186	3
SIKE1	0.316625	-91.4922	3
OLA1	0.316614	-187.533	3
RHBDD2	0.316447	-120.013	3
UBA2	0.316425	-176.991	3
FAHD2B	0.316407	-47.0198	3
TRIM37	0.316342	-86.7817	3
SPOUT1	0.316303	-52.873	3
PSMD6	0.316247	-168.884	3
OSER1	0.316168	-104.134	3
RPS19BP1	0.316158	-195.983	3
IRAK1BP1	0.316108	-58.372	3
TTYH2	0.316032	-57.8664	3
UBAP2	0.315999	-61.3011	3
SFT2D2	0.315941	-54.2433	3
RAB9A	0.315936	-60.9304	3
FBXL20	0.315922	-67.2859	3
MGA	0.31586	-69.4752	3
BABAM1	0.315843	-109.991	3
TLK2	0.31582	-62.8781	3
PCNP	0.315764	-152.109	3
COPB1	0.315758	-139.652	3
SPECC1L	0.315725	-88.7777	3
POM121	0.3157	-60.4222	3
CTU2	0.315674	-51.4505	3
MORC3	0.315672	-65.1021	3
MED25	0.315671	-84.6919	3
CUL5	0.315602	-118.068	3
TMEM134	0.315517	-73.8632	3
AGO2	0.315514	-92.9023	3
CHRNA5	0.31551	-44.8183	3
DYNC2H1	0.315471	-67.0163	3
UNC5C	0.315435	-47.3372	3
WIZ	0.315416	-64.1227	3
TSTA3	0.315415	-86.3866	3
UBE3A	0.315177	-159.962	3
POP4	0.31513	-64.758	3
UQCC1	0.314981	-53.289	3
APEH	0.314933	-69.478	3
MEAK7	0.314859	-50.4458	3
SMIM10L1	0.314853	-157.002	3
NME7	0.314828	-98.2571	3
PRPF4B	0.314642	-200.744	3
MAP2K2	0.314532	-195.998	3
HSPA5	0.314362	-117.163	3
LIG3	0.314343	-62.3267	3
XPA	0.314282	-102.142	3
CDC23	0.314276	-64.3565	3
CSTF2	0.314274	-44.7029	3
ZNF704	0.314274	-69.3394	3
SSR4	0.314171	-210.789	3
PPP6R3	0.314136	-74.2623	3
FOXN2	0.314064	-55.8571	3
GTF3A	0.313912	-148.971	3
TAF8	0.313846	-44.7891	3
TNFRSF1B	0.313806	-71.1595	3
TMEM205	0.313772	-84.3473	3
KEAP1	0.313725	-66.9732	3
TOP1	0.313541	-194.566	3
ARHGEF17	0.313511	-46.7928	3
SLC35A4	0.313467	-45.9831	3
RANBP3	0.313425	-65.2067	3
USP37	0.313416	-58.9595	3
NECAP2	0.313413	-61.5296	3
RFX3	0.313398	-78.3693	3
UBR5	0.313265	-86.8006	3
DLD	0.313251	-83.3627	3
MAGED2	0.313236	-157.751	3
RCOR1	0.313107	-73.2116	3
PSMD1	0.313081	-134.486	3
ADPGK	0.313058	-51.004	3
L3MBTL2	0.313042	-63.3627	3
KAT6A	0.312977	-95.2656	3
LARP1	0.312901	-114.289	3
EIF2AK2	0.312676	-82.6198	3
USP5	0.312627	-94.4573	3
ADAT2	0.312612	-53.2664	3
TMEM178A	0.312589	-64.0636	3
CYCS	0.312584	-225.477	3
PGM1	0.312567	-53.0073	3
FDX2	0.312543	-66.5042	3
SART1	0.312428	-75.0232	3
PA2G4	0.312333	-161.879	3
TTF1	0.312323	-79.6433	3
VPS72	0.312263	-143.266	3
SPIRE1	0.312196	-68.4997	3
TMEM167B	0.312167	-52.8838	3
YARS	0.312156	-81.5349	3
FNDC3A	0.31213	-114.741	3
YJEFN3	0.312103	-56.7053	3
CDK10	0.311996	-69.6292	3
MIR181A1HG	0.311948	-43.9007	3
CCDC102A	0.311927	-44.1723	3
TASOR	0.311814	-50.6669	3
MMP15	0.311776	-53.4363	3
SNHG10	0.311721	-67.8266	3
GALE	0.311675	-65.0334	3
HEATR6	0.311656	-49.825	3
ORC3	0.311624	-75.0704	3
CHCHD1	0.311596	-182.56	3
P4HA1	0.311585	-68.5222	3
PPP2R2A	0.311555	-119.105	3
PKM	0.311554	-202.832	3
ZNF580	0.311515	-146.28	3
PIK3C2A	0.311502	-69.9418	3
TTC17	0.311465	-80.9183	3
NFYC	0.311348	-73.7741	3
TRAPPC2L	0.311338	-148.145	3
NSD2	0.31131	-144.7	3
FAM92A	0.311294	-144.424	3
COMMD9	0.311269	-85.0406	3
TGOLN2	0.311229	-64.3969	3
RB1	0.311172	-53.3542	3
NNT-AS1	0.31117	-59.5047	3
LYRM2	0.311023	-161.603	3
SERTAD1	0.311011	-54.6876	3
MTCH1	0.311008	-197.861	3
SCAMP4	0.310998	-58.2954	3
SLC5A6	0.310989	-48.7596	3
GTF3C5	0.310988	-59.1954	3
MEF2B	0.310952	-53.8065	3
TUBG1	0.310918	-91.8736	3
ARF1	0.310756	-175.206	3
GLRX5	0.310745	-184.566	3
FAR1	0.310641	-70.4569	3
NUP160	0.310598	-71.9648	3
TFDP1	0.310563	-85.3146	3
NOP2	0.310545	-50.6162	3
PSPH	0.310543	-60.0645	3
MED31	0.31054	-97.4767	3
GTF2H1	0.310466	-49.5376	3
ELP4	0.310442	-56.558	3
PCGF2	0.310296	-105.137	3
NDUFAF4	0.310266	-102.002	3
OSBPL9	0.310263	-86.064	3
IFI6	0.310173	-50.9781	3
MAZ	0.310146	-178.728	3
ST6GALNAC4	0.310109	-44.8642	3
ACTR3	0.310087	-169.215	3
ORMDL1	0.31004	-177.679	3
HSD17B11	0.310039	-54.945	3
UBE3D	0.309971	-41.8621	3
H2AFY2	0.309956	-188.793	3
SMYD3	0.309923	-67.3703	3
CDC45	0.309848	-50.2878	3
STRN3	0.309827	-75.7497	3
TRIP6	0.309801	-50.4698	3
PARN	0.309783	-49.8908	3
PCDH19	0.309745	-63.3309	3
TMEM183A	0.309702	-107.948	3
KCTD17	0.3097	-74.0401	3
NKAIN3	0.30969	-99.4162	3
KCMF1	0.309687	-102.605	3
RABEPK	0.309624	-59.7442	3
ZBTB8OS	0.30961	-109.647	3
TET2	0.309439	-77.2915	3
TUBB3	0.309432	-264.436	3
APOO	0.309287	-101.529	3
PNKD	0.309246	-152.033	3
MRPL34	0.309181	-123.707	3
KLHDC3	0.309115	-115.214	3
MAD2L1BP	0.30902	-51.0849	3
KPNA3	0.309019	-147.1	3
RAB4A	0.30892	-140.4	3
CS	0.30888	-55.4274	3
NUDT7	0.308831	-47.7933	3
MAP2K1	0.308795	-57.8259	3
MYO19	0.308789	-49.8316	3
RALA	0.308627	-136.611	3
TCFL5	0.308619	-54.1237	3
ZNF682	0.308578	-50.0056	3
HNRNPA0	0.308552	-160.229	3
CTDSPL2	0.308538	-87.7057	3
RSBN1L	0.308497	-172.372	3
PSPC1	0.308478	-89.9712	3
B4GALT7	0.308463	-59.9618	3
TOP1MT	0.308417	-49.6291	3
ABRAXAS2	0.308371	-44.984	3
B3GAT3	0.308339	-101.422	3
CUTC	0.308062	-62.84	3
TRPM7	0.307982	-47.5398	3
MYCBP	0.307921	-59.9683	3
ARHGDIA	0.307887	-131.29	3
CMTM7	0.30787	-55.2308	3
VAPB	0.307731	-80.0945	3
TPM3	0.307726	-174.916	3
JTB	0.307702	-200.183	3
FBXO5	0.307687	-122.012	3
MED19	0.307667	-112.945	3
NDUFB5	0.307473	-196.725	3
PAF1	0.307422	-60.741	3
SMG9	0.307396	-49.0044	3
MAD2L2	0.307391	-144.747	3
MRPL36	0.307376	-124.829	3
SUPT7L	0.307365	-69.1835	3
PCNX4	0.307306	-117.327	3
SNAP23	0.307254	-46.0097	3
PDK3	0.307244	-48.4744	3
MRPL20	0.307241	-191.868	3
TMPO	0.307193	-190.023	3
ILF3	0.307112	-172.963	3
LARP7	0.306979	-139.707	3
RAD51D	0.306925	-49.5485	3
SMYD4	0.306806	-54.564	3
HMG20B	0.306764	-102.438	3
UBE2J2	0.306758	-123.955	3
NFATC3	0.306757	-45.4266	3
ZNF148	0.306589	-93.3482	3
FIZ1	0.306533	-46.5543	3
CTGF	0.306505	-30.7037	3
CFAP97	0.306483	-111.76	3
TAF1A	0.306432	-46.2403	3
TAZ	0.306415	-53.9656	3
PDCD4	0.306352	-81.8072	3
TELO2	0.306272	-61.9453	3
ZFAND5	0.30621	-122.467	3
CSNK2A1	0.306163	-168.498	3
PPP6C	0.306076	-74.3882	3
TMEM256	0.306029	-177.185	3
SIMC1	0.306029	-60.9896	3
SURF2	0.305914	-98.8493	3
PPP4R3A	0.305852	-108.083	3
NSA2	0.305847	-186.333	3
DNAJC19	0.305803	-180.991	3
RPE	0.305787	-47.3954	3
GSS	0.305749	-59.9431	3
AMER2	0.305721	-64.0468	3
SPEN	0.305668	-118.356	3
NEDD1	0.305513	-45.943	3
UBTF	0.305484	-119.576	3
YIPF5	0.305336	-88.6518	3
ZNF660	0.305287	-51.6496	3
PUS7L	0.305281	-59.0116	3
CWC15	0.305246	-182.842	3
CLK4	0.305216	-49.963	3
MTUS1	0.305023	-54.4921	3
SLC49A4	0.304937	-47.6258	3
GCLC	0.304936	-45.1881	3
PRKY	0.304837	-49.6528	3
THNSL2	0.30478	-47.2904	3
FAM234A	0.304775	-80.2565	3
CLUAP1	0.304667	-77.9646	3
TMEM67	0.30464	-51.9962	3
CD63	0.304598	-159.355	3
MAFG	0.304567	-74.4644	3
MAN2B1	0.30452	-46.6058	3
NIT1	0.304482	-71.992	3
THAP11	0.304477	-84.4694	3
GIGYF1	0.304439	-80.1668	3
TSPAN12	0.304434	-43.5369	3
LDB2	0.304404	-43.184	3
HSPBP1	0.30438	-76.7543	3
NDUFAF7	0.304376	-45.1671	3
POLI	0.304303	-48.5013	3
CEP350	0.304274	-88.8385	3
ENY2	0.304258	-193.071	3
PIGU	0.304241	-58.979	3
MOB1B	0.304235	-47.8648	3
EIF2B4	0.304054	-58.3248	3
SEC23IP	0.303971	-58.791	3
PUS1	0.303962	-42.7412	3
LMNA	0.303891	-94.6552	3
TMEM251	0.303772	-92.9519	3
UBE2F	0.303759	-86.1478	3
MID1IP1	0.30374	-55.9657	3
HACD3	0.303713	-172.935	3
CAMTA1	0.303691	-220.932	3
DUSP22	0.303681	-53.4471	3
CNOT3	0.303636	-58.1783	3
RRP7A	0.30341	-76.1746	3
ENDOV	0.303409	-74.7157	3
PSAP	0.3033	-152.251	3
LIMK1	0.303286	-68.6182	3
TMEM107	0.30311	-81.255	3
SPAG9	0.303032	-141.894	3
TRPM3	0.303027	-48.4485	3
RNF166	0.302817	-52.4405	3
PIGL	0.302786	-49.6055	3
EIPR1	0.302713	-52.5712	3
TFB1M	0.302711	-47.6222	3
TMEM126A	0.302653	-142.418	3
TRAF2	0.302605	-46.3525	3
EML4	0.302531	-53.3802	3
MAML1	0.302472	-45.9114	3
SPG21	0.302439	-104.638	3
RBL1	0.302359	-49.0192	3
CCDC102B	0.302209	-44.9708	3
PHLDA3	0.302161	-45.4174	3
APPL2	0.301994	-55.9414	3
WNT5A	0.301921	-49.0824	3
TUBGCP2	0.301865	-110.584	3
IQCK	0.301849	-71.6515	3
DDX50	0.301811	-98.9522	3
ZNF561-AS1	0.301767	-41.8769	3
PELP1	0.301744	-66.8712	3
UBXN8	0.301714	-47.2164	3
TRA2B	0.301706	-194.679	3
LUC7L	0.301704	-129.362	3
SBDS	0.301637	-128.782	3
PROX1	0.301627	-46.3271	3
TRIM52-AS1	0.301587	-61.2682	3
APPL1	0.301546	-120.949	3
RTN3	0.301539	-204.132	3
NFRKB	0.301465	-49.0977	3
YIPF1	0.301364	-55.8673	3
GLRX2	0.301339	-48.162	3
SNHG19	0.301332	-38.8982	3
AC097376.3	0.301322	-43.2773	3
CLEC2D	0.301311	-43.414	3
CUL3	0.301206	-149.002	3
UBE2I	0.301063	-171.691	3
NMD3	0.30094	-56.6289	3
BIRC6	0.30083	-99.6074	3
SMURF2	0.300728	-73.6173	3
CNP	0.300727	-67.3255	3
UAP1	0.300726	-53.4045	3
RIT1	0.300696	-73.2515	3
PROM1	0.30064	-39.1757	3
SDF2	0.300589	-88.2803	3
SFR1	0.300568	-49.5868	3
GTF3C3	0.300501	-54.1247	3
BCAT2	0.30045	-61.9641	3
MRPL52	0.300446	-185.632	3
LSM5	0.300438	-227.813	3
THAP3	0.30036	-61.3514	3
PREB	0.300173	-44.2965	3
EPM2AIP1	0.300157	-95.7392	3
PARD3B	0.300142	-36.8311	3
SYTL2	0.3001	-47.7121	3
PPP2R1A	0.300043	-189.065	3
HMGCL	0.299887	-48.4476	3
ELAC2	0.299873	-47.4387	3
THAP9-AS1	0.299797	-53.09	3
PITHD1	0.299762	-117.038	3
ELK4	0.299677	-42.9791	3
FAM210A	0.29963	-42.3652	3
KMT2A	0.299606	-172.822	3
DPY19L4	0.299565	-46.5826	3
ERF	0.299559	-44.7835	3
RPL23A	0.299534	-460.205	3
SMIM8	0.299494	-85.8665	3
PYGL	0.299417	-55.5496	3
ZNF267	0.299368	-43.0341	3
PIAS2	0.299349	-64.3485	3
GDF11	0.299325	-109.427	3
LAMTOR5	0.299293	-194.867	3
ZNF720	0.299281	-75.3943	3
CTNND1	0.299267	-69.0863	3
NCLN	0.299233	-47.7562	3
SUMO3	0.29905	-122.472	3
MIS12	0.29902	-49.6668	3
CENPQ	0.298985	-62.9411	3
DPCD	0.298963	-93.4686	3
ZNF770	0.298942	-98.7259	3
ADNP2	0.29894	-56.79	3
HDAC8	0.298912	-48.1135	3
HSPH1	0.298864	-93.2442	3
DNAJA2	0.298783	-153.762	3
GFM1	0.298767	-61.3437	3
MT-ND6	0.298667	-147.165	3
MRTFB	0.298657	-46.2044	3
TMUB1	0.298654	-82.5067	3
ANKS3	0.298652	-65.3037	3
MTERF2	0.298614	-47.5177	3
CAND1	0.298529	-124.346	3
RPS27L	0.29851	-170.219	3
AK6	0.298506	-140.071	3
SMCO4	0.298461	-47.1713	3
TOMM34	0.298425	-46.0832	3
PGS1	0.298414	-55.015	3
TMEM69	0.298409	-51.1874	3
PCF11	0.298382	-76.6403	3
OS9	0.298358	-103.418	3
THUMPD3-AS1	0.298331	-163.255	3
CCT2	0.298312	-153.036	3
ING1	0.298294	-75.5372	3
ANKLE2	0.298235	-98.766	3
ZNF670	0.298207	-43.7415	3
ACO1	0.298183	-53.995	3
MRPL57	0.29812	-221.414	3
NUP88	0.298111	-48.1869	3
PPIG	0.298017	-200.1	3
DCUN1D5	0.297969	-130.343	3
IRS2	0.297958	-58.4394	3
KANK2	0.297904	-50.6874	3
FHL1	0.297896	-126.445	3
FAM53C	0.297827	-69.4534	3
NUP58	0.297677	-68.5384	3
ATE1	0.297642	-55.8887	3
TNPO3	0.297449	-74.4326	3
NKAIN3-IT1	0.29744	-43.4624	3
RBM12B	0.297421	-54.348	3
SBNO1	0.297407	-109.169	3
C20orf96	0.297376	-58.7436	3
KIF1B	0.297273	-166.852	3
ATG101	0.297211	-72.1148	3
PRMT3	0.2972	-46.5333	3
FBXW9	0.297168	-48.0193	3
RAB7A	0.297128	-103.334	3
SDSL	0.297122	-48.2973	3
MAP7D3	0.297097	-44.5911	3
ZNF254	0.297095	-81.4444	3
DDX5	0.297022	-129.701	3
COPS3	0.296994	-153.791	3
TTC1	0.296978	-116.75	3
TSPAN11	0.296951	-51.4185	3
UBXN2A	0.296948	-98.6585	3
ZW10	0.296929	-40.3138	3
ATP5F1B	0.296864	-144.365	3
TRPS1	0.296791	-60.3986	3
TPRKB	0.296695	-187.077	3
LSM4	0.296668	-149.854	3
FAM32A	0.29662	-191.495	3
VPS37B	0.296447	-63.4172	3
ZNF394	0.296434	-42.8211	3
SFXN1	0.296346	-147.585	3
TBCK	0.296324	-53.493	3
TIMM10	0.296313	-83.8149	3
SNX9	0.296285	-54.9466	3
KNTC1	0.29625	-50.3312	3
MRPS31	0.296218	-120.489	3
THAP4	0.296167	-54.995	3
ZNF576	0.296166	-53.9909	3
TAF6	0.296153	-71.9324	3
BPHL	0.29603	-86.7736	3
PPP1R7	0.29594	-107.446	3
PHIP	0.29588	-151.69	3
TEAD3	0.295817	-45.7617	3
CNOT11	0.295761	-67.1116	3
STAU1	0.295714	-141.453	3
RIC8A	0.295703	-97.2463	3
MCAT	0.2957	-56.5679	3
EXOC6	0.295637	-57.1307	3
ANAPC4	0.295609	-47.075	3
YDJC	0.295571	-45.8491	3
CYP20A1	0.295554	-65.2586	3
WBP11	0.295309	-128.964	3
PSMB2	0.29525	-190.098	3
ACADM	0.295025	-133.607	3
ARCN1	0.295014	-81.5402	3
GPRC5B	0.29499	-65.211	3
MOB2	0.294902	-62.4681	3
STAG2	0.294782	-114.903	3
PAXIP1	0.294773	-46.2001	3
SNU13	0.294575	-189.301	3
CDC42EP4	0.29456	-85.1914	3
TBL1X	0.294517	-58.2028	3
METTL8	0.294445	-42.0102	3
ARF4	0.294385	-182.053	3
TMEM39A	0.29438	-40.1718	3
TAF6L	0.294369	-44.2475	3
R3HCC1L	0.29433	-43.0899	3
CCZ1	0.294313	-114.63	3
DGCR6L	0.294271	-102.142	3
VPS33A	0.294131	-50.8141	3
GOSR2	0.294018	-77.2604	3
C1orf21	0.293886	-83.9021	3
FAM181B	0.293846	-50.5128	3
PSMA3-AS1	0.293758	-105.202	3
NAA10	0.293679	-157.144	3
MGMT	0.293556	-45.3649	3
CYP27C1	0.293496	-41.3143	3
RALBP1	0.293426	-128.596	3
DIDO1	0.293339	-78.4102	3
CAMLG	0.293304	-193.375	3
DUT	0.293218	-98.7191	3
GALNT2	0.293154	-68.7407	3
HBS1L	0.293025	-86.8952	3
PHC3	0.293008	-44.3693	3
PSMB5	0.29289	-197.68	3
GSPT1	0.292871	-136.151	3
UQCRFS1	0.292776	-211.544	3
POGZ	0.292646	-78.4472	3
XPNPEP1	0.292534	-61.131	3
ZNF875	0.292508	-50.514	3
ZNF253	0.29246	-54.5771	3
GGPS1	0.292296	-71.6954	3
ASPHD2	0.292284	-46.9312	3
SUCO	0.292215	-92.8139	3
AP3D1	0.292057	-80.3584	3
ZC3H13	0.291976	-155.443	3
PTCD2	0.291958	-44.2325	3
PDHB	0.291928	-136.117	3
RAB3GAP1	0.291883	-59.5262	3
CALCOCO2	0.291882	-55.8763	3
ZKSCAN2-DT	0.291806	-46.4703	3
RHOQ	0.291703	-69.2742	3
ARRB2	0.291658	-82.4943	3
ZNF629	0.291635	-63.5928	3
HMGN2	0.291556	-157.515	3
HSPA4	0.291501	-142.168	3
SELENOT	0.29145	-125.614	3
CRIPT	0.291425	-90.2846	3
INTS10	0.291411	-60.7962	3
ERLIN1	0.291406	-38.5694	3
EIF4E	0.291405	-139.746	3
TMEM165	0.291366	-96.2111	3
TTI1	0.291336	-48.2767	3
DFFA	0.291312	-77.9464	3
CADM4	0.291287	-84.1157	3
TMEM141	0.291248	-70.4298	3
DHX36	0.291221	-204.019	3
ATP5PB	0.291167	-205.735	3
FZD1	0.291127	-53.9108	3
DPYSL4	0.291091	-192.919	3
ARHGAP12	0.291055	-70.0182	3
CYSTM1	0.290999	-95.5083	3
ABHD17A	0.29097	-110.364	3
ARL13B	0.290945	-46.3393	3
TM7SF2	0.290924	-143.299	3
TAF1B	0.290798	-59.8134	3
PXMP2	0.290753	-123.099	3
GSK3A	0.290719	-107.174	3
TRAF3	0.290678	-46.3974	3
KDM1A	0.29064	-184.833	3
WDR54	0.290628	-133.613	3
LDLR	0.290625	-119.949	3
ZFX	0.29062	-53.1117	3
LAMP5	0.29057	-46.8905	3
DDRGK1	0.290453	-102.002	3
PFAS	0.290397	-43.7127	3
ZNF260	0.290309	-63.5054	3
MECR	0.290285	-37.7386	3
TOGARAM1	0.290074	-54.0503	3
TMEM43	0.290056	-59.9612	3
NDUFS8	0.290009	-187.751	3
EEF1AKNMT	0.289924	-47.4306	3
DMWD	0.28988	-74.1934	3
VTA1	0.289686	-79.8924	3
H2AFY	0.289671	-151.177	3
TXNL4A	0.289624	-181.213	3
PLEKHG1	0.289607	-41.079	3
PARP11	0.289606	-48.644	3
NPRL2	0.289507	-49.6386	3
KATNBL1	0.289405	-132.474	3
MCM8	0.289238	-38.5529	3
NUP210	0.289235	-48.9901	3
RAP1A	0.28923	-67.8057	3
COPS7B	0.289219	-77.0115	3
DNAJB2	0.289183	-79.9424	3
COA3	0.289049	-189.747	3
KANSL2	0.289047	-54.0683	3
ZBTB44	0.288922	-50.9253	3
YBEY	0.288761	-93.5545	3
CHD8	0.288725	-88.4189	3
ARID4B	0.288647	-192.683	3
BAG4	0.288558	-46.5375	3
NCKAP5L	0.288447	-54.8181	3
ATRX	0.288418	-158.032	3
HMGXB3	0.288376	-57.7723	3
FNDC3B	0.28837	-40.5662	3
CCDC171	0.288291	-46.2335	3
DNAAF2	0.288179	-102.292	3
SAP30BP	0.288176	-86.2531	3
IMPAD1	0.288162	-57.6235	3
ILKAP	0.288131	-91.1762	3
NME5	0.288091	-60.5916	3
C11orf68	0.288061	-49.8822	3
TBC1D16	0.288027	-69.8091	3
SYF2	0.288003	-149.79	3
AAMDC	0.287994	-41.6765	3
CHAMP1	0.287811	-67.0941	3
FUBP3	0.287795	-60.1698	3
VASP	0.28774	-50.0171	3
ERCC8	0.287612	-44.7248	3
POLA2	0.287516	-42.659	3
ZNF827	0.287462	-65.5818	3
ZRANB3	0.287459	-37.0371	3
LRRFIP1	0.287447	-102.974	3
GOLM1	0.287394	-160.287	3
GSTM4	0.287386	-38.0927	3
CFAP300	0.287325	-41.4887	3
CLTA	0.28728	-178.489	3
GBE1	0.287263	-43.6507	3
NUDT9	0.287248	-68.3768	3
ORAI2	0.287239	-96.245	3
RECQL	0.287044	-58.9876	3
HSP90B1	0.287037	-153.307	3
ATPAF2	0.28703	-41.6559	3
TNKS1BP1	0.287028	-51.7784	3
SUCLG1	0.286988	-176.655	3
MTDH	0.286956	-185.42	3
RAB10	0.286899	-125.209	3
PSMD14	0.286896	-200.991	3
IDH3B	0.286858	-92.1791	3
UPF3B	0.286829	-137.951	3
UBE2Q2	0.286783	-69.7669	3
KIAA1143	0.286697	-70.561	3
PEX13	0.286684	-60.3843	3
MUL1	0.286656	-44.3667	3
APIP	0.286466	-101.831	3
PLAG1	0.286438	-50.3128	3
TSR3	0.286385	-98.7706	3
ATXN2L	0.286375	-97.4807	3
SNHG20	0.286299	-46.247	3
WDR41	0.286244	-72.7907	3
UROD	0.286026	-65.1612	3
TENM3	0.285952	-63.9928	3
IFT81	0.285934	-143.743	3
DGUOK	0.285878	-187.84	3
PUM1	0.285864	-143.565	3
LAMTOR4	0.285809	-188.738	3
CDKN1B	0.285805	-81.641	3
IKBIP	0.285788	-68.2897	3
C17orf58	0.28571	-67.8054	3
HPF1	0.285656	-157.014	3
GEMIN5	0.285655	-49.8814	3
DUSP12	0.285572	-119.602	3
FOXK2	0.285563	-82.1994	3
ARFRP1	0.285553	-56.1354	3
HNRNPR	0.285513	-136.972	3
TMED2	0.285497	-134.829	3
CREB1	0.285459	-84.7318	3
KIF5B	0.285429	-257.516	3
SIN3A	0.285406	-64.5866	3
POLR3C	0.285326	-38.4889	3
MORN2	0.285248	-153.419	3
MDN1	0.285245	-42.0964	3
PABPN1	0.285206	-178.83	3
GPHN	0.285133	-55.2205	3
THAP12	0.285074	-101.517	3
NVL	0.285036	-59.5214	3
NPPC	0.285015	-33.9055	3
MSANTD2	0.284948	-55.9606	3
BRF2	0.284939	-52.0284	3
GHITM	0.284929	-190.7	3
C11orf54	0.284907	-56.2118	3
ZC3HC1	0.284897	-53.9572	3
OSBPL11	0.284858	-61.0529	3
LPP	0.284743	-46.9557	3
TRIM59	0.284675	-62.083	3
ZDHHC16	0.284471	-51.9853	3
ZNF426	0.284454	-45.5566	3
WHAMM	0.284426	-39.5624	3
RBM6	0.284407	-131.888	3
U2SURP	0.284406	-185.608	3
MRPS18A	0.284399	-44.7834	3
TTLL12	0.284298	-40.0539	3
FAM222A	0.284297	-51.3133	3
POLR2J	0.284259	-220.727	3
EIF5	0.284259	-152.014	3
TPRA1	0.284231	-48.0022	3
2023-03-06	0.284144	-159.335	3
APTR	0.284136	-54.7385	3
ELF2	0.284133	-89.1303	3
C19orf53	0.284121	-187.925	3
MTLN	0.284101	-50.7045	3
ZNF232	0.284045	-47.146	3
ARGLU1	0.283953	-149.004	3
ZCCHC10	0.28393	-67.4369	3
DHRS4L2	0.28388	-41.3245	3
VMA21	0.28387	-109.076	3
MEX3A	0.283849	-151.648	3
PIDD1	0.283794	-49.1804	3
RAB5C	0.283679	-191.165	3
PARG	0.283672	-49.5334	3
METTL22	0.283579	-40.3759	3
MAPKAPK5-AS1	0.283521	-68.7526	3
MED13L	0.283502	-65.7999	3
MNAT1	0.283491	-85.7635	3
TMEM259	0.283468	-115.501	3
SRP54	0.283456	-121.885	3
NUDT1	0.2834	-145.884	3
SIGIRR	0.283371	-53.1619	3
COX7A2L	0.283354	-175.1	3
CERS2	0.283261	-56.664	3
UROS	0.2832	-111.896	3
BUD31	0.283179	-202.78	3
ZNF814	0.283173	-51.4443	3
ILF3-DT	0.283143	-73.0847	3
COA5	0.283092	-104.487	3
MTPN	0.28308	-183.901	3
RPS6KB2	0.283049	-57.6541	3
HMGCR	0.283031	-162.345	3
METTL9	0.282971	-204.993	3
RNF220	0.282961	-46.1298	3
TMEM45A	0.282895	-44.2399	3
CPXM1	0.282831	-58.7346	3
EED	0.282758	-49.9871	3
RPL36AL	0.282749	-194.925	3
MRPL55	0.282721	-124.46	3
RPL27A	0.282537	-214.022	3
G6PD	0.282417	-62.0412	3
BAD	0.282417	-158.276	3
EMC3	0.282284	-91.8592	3
NDRG2	0.28228	-40.49	3
USP47	0.282253	-125.775	3
ZCCHC8	0.282189	-46.5889	3
H2AFV	0.282164	-280.673	3
TMEM14B	0.282161	-199.886	3
ACADVL	0.282132	-86.1748	3
PHPT1	0.282098	-146.67	3
INTS2	0.282085	-36.7198	3
MIIP	0.282054	-75.2431	3
CHCHD5	0.282039	-120.558	3
FMR1	0.282022	-74.7816	3
RSRC2	0.282007	-213.584	3
EPHA4	0.281991	-54.6523	3
WFIKKN1	0.281937	-45.1841	3
ATXN10	0.281891	-208.274	3
AP1S1	0.281745	-161.017	3
CD24	0.281717	-303.462	3
DNAJC17	0.281706	-53.8243	3
GFER	0.281657	-60.2138	3
FAM98B	0.281634	-63.7439	3
FAM207A	0.281603	-61.9944	3
AEBP2	0.281462	-47.0086	3
SPARCL1	0.281423	-47.8852	3
RP9	0.28141	-96.2381	3
FIGNL1	0.281394	-43.0833	3
BRCA2	0.28139	-40.0614	3
PFN2	0.281308	-175.057	3
MORF4L2	0.281291	-247.094	3
TMEM250	0.281216	-39.7511	3
TANK	0.281176	-60.0298	3
CYHR1	0.281162	-104.959	3
ANKS6	0.28115	-40.7177	3
SOX12	0.281041	-105.183	3
TTC8	0.281035	-35.6448	3
CEP78	0.281009	-89.3825	3
CAD	0.280938	-37.2367	3
CDK2AP2	0.280877	-66.1964	3
MAPRE1	0.28084	-134.987	3
MIR1915HG	0.280803	-41.9673	3
KIAA1586	0.280755	-93.0713	3
LSM1	0.28073	-138.321	3
SUGCT	0.280711	-45.9467	3
SPG11	0.280687	-45.2618	3
ALDH1B1	0.28066	-41.8433	3
AL135925.1	0.280647	-65.9446	3
CNPY4	0.280622	-34.5155	3
IK	0.280547	-177.099	3
TPM4	0.280516	-169.28	3
NDUFS6	0.280513	-169.894	3
PELI1	0.280498	-48.9754	3
VPS13B-DT	0.28048	-51.9886	3
SLC35G1	0.280467	-39.5087	3
NAA20	0.280393	-122.365	3
INSIG1	0.280337	-97.4574	3
AEBP1	0.280328	-47.9408	3
PDAP1	0.280235	-193.822	3
PIAS1	0.280215	-75.959	3
ZNF621	0.280208	-44.9084	3
RNF167	0.280127	-76.1134	3
DAD1	0.280118	-216.156	3
ATXN7	0.279981	-37.6222	3
TMEM159	0.279912	-53.4083	3
ACAD9	0.279786	-44.9613	3
EFCAB14	0.279784	-43.9301	3
SKIL	0.279764	-66.3191	3
NAA35	0.279713	-57.8517	3
WDCP	0.279685	-35.155	3
APLP2	0.27968	-186.71	3
TMEM160	0.279472	-180.12	3
COASY	0.279444	-59.3816	3
BANP	0.279325	-49.1349	3
LSAMP	0.279296	-117.193	3
NUDCD2	0.279266	-161.079	3
CHCHD6	0.279252	-121.214	3
ARHGAP21	0.279112	-158.383	3
UBE2J1	0.279076	-67.6774	3
SPTLC1	0.279074	-49.0043	3
TRNAU1AP	0.27905	-87.2845	3
LAMP2	0.27901	-58.7806	3
LINC00863	0.278921	-39.5747	3
ALG14	0.278913	-54.3582	3
SCAND1	0.278905	-228.447	3
ZNF672	0.278806	-53.1204	3
DBI	0.278763	-157.066	3
STK32C	0.278746	-56.7286	3
MAP2K5	0.278734	-44.9412	3
DCUN1D4	0.278733	-63.0452	3
OPA3	0.27873	-42.5472	3
ZNF414	0.278685	-58.937	3
DHRS11	0.278669	-43.6001	3
ZNF248	0.278624	-48.8942	3
FAM49B	0.278565	-165.82	3
INTS3	0.278562	-51.8708	3
NRBF2	0.278514	-81.5483	3
NSMCE3	0.278505	-90.3173	3
LMNB2	0.278427	-70.0151	3
PIP4P1	0.278419	-73.5271	3
MTX3	0.27835	-46.4063	3
EIF4A2	0.278305	-192.494	3
SIPA1L1	0.27824	-46.6795	3
SLC45A3	0.278204	-47.1155	3
CBWD1	0.278122	-54.3243	3
HSPB1	0.278094	-182.004	3
TTC21B	0.278081	-48.7122	3
GPI	0.278079	-90.7483	3
CACYBP	0.278024	-156.518	3
ATPSCKMT	0.277984	-37.0791	3
AKIRIN1	0.277911	-174.091	3
GTF2B	0.277849	-107.605	3
ARF6	0.277843	-67.0493	3
MRPL51	0.277741	-231.577	3
DCUN1D1	0.27766	-57.7143	3
PCMTD1	0.277608	-98.9815	3
ACTA2	0.277515	-42.6279	3
RRP8	0.277502	-44.2088	3
UBE2E1	0.277458	-100.363	3
POU3F1	0.277331	-39.4084	3
VEZT	0.277137	-94.9089	3
MEIS3	0.277038	-148.821	3
FAM227B	0.277033	-35.5903	3
ING4	0.277027	-80.8757	3
N6AMT1	0.276999	-47.2955	3
PPP1R8	0.276885	-58.4163	3
EPN1	0.276856	-116.047	3
CDC25A	0.276847	-37.9505	3
COX10	0.276747	-41.2456	3
TEDC2	0.276594	-41.8569	3
PPM1D	0.276555	-47.9081	3
ADAR	0.276478	-89.3919	3
FAM168B	0.276469	-65.581	3
FAT4	0.276443	-25.1869	3
RNF2	0.276383	-77.6262	3
TMEM128	0.276355	-66.2636	3
PLEKHM2	0.276354	-64.881	3
NANP	0.276265	-43.5007	3
ASXL1	0.276235	-91.6756	3
C5orf15	0.276127	-56.0797	3
NDUFV3	0.276106	-156.552	3
FHL2	0.276018	-34.6382	3
TMEM168	0.276015	-34.4897	3
CD81	0.275996	-194.599	3
PYGO1	0.275977	-44.3391	3
HIGD2A	0.275951	-208.209	3
HSPD1	0.275936	-269.221	3
SPRTN	0.275808	-39.2127	3
HELZ	0.27577	-61.7062	3
GALK1	0.27577	-46.3151	3
SMIM26	0.275765	-172.06	3
UTP25	0.275714	-41.7876	3
GATB	0.275705	-42.6718	3
PDE10A	0.275701	-47.0923	3
PKD2	0.275692	-40.2851	3
LTO1	0.275687	-41.5372	3
TEFM	0.275647	-44.4701	3
CAT	0.275635	-57.5249	3
TDP2	0.275554	-49.5549	3
KCNG1	0.275552	-40.1454	3
DENND5B	0.275526	-70.3334	3
PGRMC1	0.275525	-134.177	3
N4BP2	0.275457	-90.8575	3
RAD9A	0.275413	-45.0358	3
INTS8	0.27537	-54.9508	3
PRMT1	0.275367	-128.129	3
DHRS3	0.275303	-44.5147	3
ZNF605	0.275279	-62.3244	3
NKAPD1	0.275261	-83.7973	3
TXLNG	0.275232	-68.0126	3
CCHCR1	0.275219	-44.7874	3
POU3F3	0.275171	-171.915	3
RSL24D1	0.275149	-205.451	3
GTF2H2	0.27506	-62.0694	3
MIEF1	0.274991	-49.1427	3
CYB5R3	0.274932	-148.273	3
SCRG1	0.274913	-42.973	3
ZFAND3	0.274838	-82.868	3
ZNF708	0.27481	-65.4506	3
GPR19	0.274799	-44.3902	3
PMAIP1	0.274759	-36.2895	3
INTS4	0.274737	-38.8283	3
IMMP2L	0.274651	-42.4084	3
LPIN2	0.274629	-68.5323	3
UQCC2	0.274622	-190.801	3
XPNPEP3	0.274609	-41.8696	3
TBL2	0.274537	-43.4393	3
HNRNPLL	0.274523	-61.7333	3
AP000873.2	0.274484	-48.1049	3
AC093157.1	0.274422	-54.538	3
MIAT	0.274333	-162.409	3
MGAT1	0.274323	-49.5001	3
TOP3A	0.274282	-42.0258	3
GPBP1L1	0.274152	-48.5825	3
GXYLT1	0.273987	-44.3453	3
TTC28	0.273982	-64.2376	3
CYBA	0.273924	-66.4283	3
MARS	0.273902	-55.2388	3
SRGAP2C	0.2739	-43.1855	3
TWF2	0.273895	-63.0375	3
GATC	0.273877	-42.8143	3
METTL26	0.273845	-174.471	3
ARMC1	0.273824	-107.922	3
CENPS	0.273771	-49.7297	3
APH1A	0.273755	-117.358	3
C1orf131	0.273639	-68.7068	3
NPHP3	0.273623	-36.8416	3
SETD2	0.273612	-101.585	3
HMGB2	0.273606	-372.613	3
ZNF579	0.273591	-85.7531	3
RASSF4	0.27358	-33.7765	3
MRPL24	0.273534	-54.2134	3
ZNF90	0.273489	-34.9452	3
COQ8B	0.273429	-58.6255	3
DRAP1	0.273409	-200.176	3
TMEM42	0.273349	-42.8461	3
KHDC4	0.273324	-61.8547	3
UBN2	0.273266	-68.0249	3
GTF3C4	0.273248	-53.7815	3
ARVCF	0.273233	-61.8585	3
NTN1	0.273194	-48.6257	3
CCDC130	0.273139	-55.3512	3
PPP1R35	0.273113	-73.3407	3
RAD51-AS1	0.273099	-41.1714	3
FAM204A	0.27307	-164.095	3
XRN2	0.273038	-166.354	3
NUP214	0.272886	-57.835	3
KCTD20	0.272881	-63.4305	3
TOX4	0.272818	-91.806	3
SRBD1	0.272815	-48.4588	3
EID2	0.272717	-106.608	3
ICA1	0.272655	-41.5121	3
FRAT2	0.272569	-42.6894	3
SLC29A1	0.272544	-39.5767	3
FSCN1	0.272523	-185.031	3
YEATS2	0.27248	-45.0848	3
NR1H2	0.27246	-35.9444	3
CCDC144NL-AS1	0.272422	-28.7884	3
CLIC4	0.272397	-55.4799	3
STARD7	0.272372	-77.1544	3
OTUD7B	0.272338	-38.1243	3
B3GNT5	0.272303	-37.2532	3
ZNF12	0.2722	-48.8938	3
PACRGL	0.272167	-37.4917	3
FKBP8	0.272122	-175.633	3
SFT2D1	0.272101	-57.1497	3
ZNF609	0.272046	-75.7679	3
ZNF423	0.272024	-75.844	3
RND1	0.27194	-44.2252	3
PSME1	0.271897	-119.287	3
SELENOH	0.271877	-171.142	3
DNAJC25	0.271799	-39.6374	3
ZNF749	0.271764	-42.3219	3
NT5DC1	0.271729	-48.559	3
RRAGD	0.271664	-39.788	3
CDK5RAP1	0.271656	-57.5784	3
GLA	0.271604	-40.7265	3
MIR100HG	0.271593	-59.4334	3
ATG4B	0.271529	-62.5575	3
TLL2	0.271528	-48.3452	3
SRI	0.271501	-232.452	3
HMBOX1	0.2714	-41.6286	3
HNRNPAB	0.271395	-155.861	3
CASC3	0.271335	-68.7758	3
CHKA	0.271295	-68.5058	3
AP1M1	0.271232	-78.9909	3
TTC32	0.271136	-45.4006	3
ZGPAT	0.271133	-37.1367	3
MPV17L2	0.271033	-36.9765	3
USP48	0.270918	-81.3501	3
OPN3	0.270785	-45.4702	3
LSS	0.27071	-62.4028	3
PAIP2	0.270691	-173.72	3
ZNF718	0.270687	-42.2876	3
TSNAX	0.270676	-98.2157	3
SNF8	0.270663	-182.757	3
BTBD7	0.270581	-53.0606	3
USP45	0.270535	-43.7529	3
FAM227A	0.27045	-37.6214	3
HNRNPU	0.270432	-121.27	3
SMG7	0.270265	-55.6109	3
CCNQ	0.270203	-55.92	3
POFUT2	0.270199	-45.2569	3
RPS11	0.269988	-263.387	3
SFXN5	0.269922	-36.6731	3
DDX10	0.269667	-61.2564	3
LAMA4	0.269634	-40.9956	3
DDR1	0.26961	-137.982	3
VPS4A	0.269509	-107.051	3
DIS3L	0.269494	-39.0529	3
TFPT	0.269455	-48.362	3
ZNF431	0.269367	-75.247	3
CCNT2	0.269352	-64.0016	3
AKT1S1	0.269303	-49.9212	3
PHF21A	0.269259	-56.2379	3
RPS16	0.269184	-495.504	3
KRBOX4	0.269159	-49.5249	3
PPM1G	0.269038	-145.097	3
CSTF2T	0.269013	-47.2189	3
GPATCH3	0.26897	-41.5474	3
ITGB1BP1	0.268942	-120.344	3
PBX2	0.268939	-58.8986	3
SELENON	0.268874	-65.3648	3
ZNF566	0.268793	-46.3407	3
OXSR1	0.268784	-56.4541	3
ZNF655	0.268773	-54.8119	3
TOR2A	0.268769	-47.2182	3
ADSS	0.268656	-76.458	3
UNC119	0.268551	-115.915	3
RAD21	0.268542	-167.63	3
UTP15	0.268507	-38.3089	3
CCND3	0.268458	-43.1491	3
DALRD3	0.268446	-89.2217	3
NHEJ1	0.268439	-41.1921	3
COPA	0.268419	-80.7159	3
AHCTF1	0.2684	-52.2859	3
IARS2	0.268363	-76.0533	3
ARL2BP	0.26833	-109.313	3
RTRAF	0.268232	-160.344	3
DHX29	0.268209	-121.694	3
PGLS	0.268195	-177.506	3
CPNE2	0.268142	-76.1116	3
LINC01351	0.268115	-44.5136	3
AKT2	0.268097	-58.4555	3
MTIF3	0.26809	-102.728	3
SNRPF	0.268051	-174.548	3
LEO1	0.268002	-106.421	3
ATP6V0A2	0.26798	-41.4149	3
XPOT	0.26794	-46.3349	3
ATAD2B	0.267821	-50.2588	3
SERINC2	0.267802	-63.5044	3
FAM219B	0.267735	-66.3197	3
YRDC	0.267627	-60.356	3
C12orf29	0.267613	-52.0815	3
EGLN1	0.267607	-74.3144	3
EIF4ENIF1	0.267591	-39.8169	3
SNRPD1	0.267533	-171.396	3
ZBTB24	0.267502	-39.5493	3
RNF181	0.267502	-153.113	3
MAD1L1	0.267499	-44.6848	3
AKAP8	0.267494	-51.1542	3
GOLGA7	0.267458	-107.573	3
PRELID3B	0.267423	-58.8788	3
CCNJ	0.267413	-46.8227	3
ALDOC	0.26741	-35.5812	3
FBXO16	0.267385	-41.8554	3
ELOF1	0.267343	-123.508	3
FAAP20	0.26733	-149.432	3
FUT10	0.26724	-36.9595	3
MFSD12	0.267181	-45.1956	3
MCL1	0.267061	-112.121	3
LAMTOR3	0.26705	-89.5636	3
RPP14	0.267032	-42.1404	3
ZNF618	0.267022	-109.827	3
GLOD4	0.267013	-151.992	3
RXRA	0.267007	-39.1598	3
NLE1	0.266955	-34.3163	3
KDELR2	0.266952	-137.709	3
PLEKHB2	0.266838	-67.6406	3
MOB4	0.266835	-142.475	3
MEN1	0.266834	-43.2255	3
GTF2E2	0.266731	-49.4306	3
PIGH	0.266722	-46.3829	3
DZIP1	0.266628	-39.5021	3
RAP2B	0.266547	-29.4255	3
SETDB1	0.266539	-48.8906	3
PPP4R3B	0.266462	-82.1639	3
WDR45B	0.266436	-97.2817	3
ZNF227	0.266418	-38.5161	3
EXT1	0.266414	-34.4421	3
GALNT16	0.26637	-43.9359	3
DHX57	0.266227	-45.3235	3
PSME3	0.26622	-51.3624	3
CLN5	0.266218	-44.8405	3
HIPK2	0.266086	-118.551	3
TIMM29	0.265984	-48.2397	3
GINM1	0.265948	-68.7593	3
KIAA0408	0.265906	-86.1332	3
CD3EAP	0.265894	-40.1712	3
TSPO	0.265863	-48.4459	3
GPBP1	0.265822	-203.34	3
ZMAT1	0.265799	-35.8318	3
DOK1	0.265684	-37.4228	3
CLDND1	0.265607	-94.2374	3
TXNDC15	0.265596	-66.7597	3
CSNK2B	0.265578	-202.395	3
RAB5A	0.265529	-63.725	3
CDK14	0.265457	-46.6615	3
NRAS	0.265418	-58.0049	3
AC016065.1	0.26529	-47.4869	3
TAX1BP1	0.265275	-133.485	3
SLC11A2	0.265231	-37.3361	3
TMOD3	0.265168	-82.5115	3
TRAK1	0.265084	-42.3576	3
AAR2	0.265062	-41.0807	3
ZNHIT1	0.265038	-205.401	3
POLR2L	0.265034	-185.335	3
SGCE	0.264915	-81.5084	3
COPS7A	0.264903	-40.0469	3
SSNA1	0.264847	-173.855	3
DRAM2	0.264672	-39.0341	3
AC139887.2	0.26465	-41.5442	3
TTC9C	0.264641	-52.8436	3
NEIL2	0.264627	-48.5597	3
TOR1AIP1	0.264624	-36.9018	3
ERCC2	0.264605	-51.6993	3
LBR	0.264598	-170.8	3
TRMT5	0.264557	-40.3329	3
DOHH	0.264536	-47.4864	3
TOR1A	0.26433	-45.1852	3
C1D	0.264321	-115.004	3
APPBP2	0.264312	-73.2259	3
C16orf87	0.264302	-104.261	3
DYM	0.264291	-52.3282	3
PSMD5	0.264207	-40.5261	3
TMEM267	0.264159	-33.6709	3
WARS2	0.264159	-38.2605	3
RPAP1	0.264154	-39.8841	3
DSCC1	0.264123	-32.5928	3
TRIM11	0.264123	-43.9423	3
GPATCH2L	0.26409	-77.8467	3
HPDL	0.264042	-44.6878	3
COG4	0.26401	-61.8584	3
KMT5C	0.263979	-49.6064	3
CMAS	0.263928	-118.492	3
NCAPH2	0.263917	-49.9313	3
TKFC	0.263834	-31.2167	3
TMEM177	0.263826	-34.5145	3
PTPN4	0.263787	-49.8117	3
SLIRP	0.263688	-183.848	3
TMEM237	0.263683	-61.656	3
ARHGEF10	0.263639	-46.4897	3
PRRC1	0.263594	-44.2547	3
ATP5MC1	0.263529	-184.423	3
ZNF143	0.263517	-46.1782	3
CCDC93	0.263455	-57.0025	3
MED21	0.263451	-90.3324	3
NFYB	0.26342	-95.6981	3
TSTD3	0.263415	-36.706	3
RNF214	0.263371	-87.9568	3
MAP2K7	0.263334	-63.2935	3
DELE1	0.263189	-49.6123	3
GTF2IRD2	0.26317	-52.5545	3
SLC35E3	0.263089	-62.692	3
LRBA	0.263042	-35.6466	3
RBPJ	0.262956	-167.084	3
AL109811.2	0.262935	-38.9697	3
TEX10	0.262784	-51.9051	3
CENPC	0.262779	-65.8822	3
ZBTB10	0.262766	-53.0756	3
LMO4	0.262754	-193.206	3
PGAM5	0.262751	-45.8344	3
NCOR1	0.262604	-170.476	3
MRPL1	0.262597	-92.6174	3
KIF13A	0.262561	-42.9924	3
LRRC57	0.26251	-40.4826	3
UCHL5	0.262437	-67.1444	3
UTP11	0.262436	-85.7612	3
POLR2A	0.26232	-65.7339	3
PCM1	0.262319	-190.856	3
TIMP3	0.262284	-34.3734	3
NPHP1	0.262249	-41.3393	3
BGLAP	0.262221	-37.7328	3
NDUFA9	0.262181	-64.0243	3
CBX2	0.262021	-67.1258	3
CNPY1	0.261939	-28.3645	3
PPP1CB	0.261925	-138.76	3
CTTN	0.261882	-75.6976	3
VDAC1	0.261876	-193.002	3
ALKBH3	0.261821	-37.4179	3
CMC4	0.261803	-33.2662	3
PHF13	0.261784	-48.9129	3
TUBGCP3	0.261768	-38.8742	3
EAF2	0.261742	-34.7783	3
SNX12	0.261688	-42.6408	3
ZCCHC3	0.26164	-71.6807	3
GEMIN2	0.261539	-54.7673	3
GEMIN6	0.261515	-46.935	3
MBNL1	0.261462	-49.4953	3
YIF1A	0.261354	-105.779	3
C11orf74	0.261331	-95.7011	3
RBMS2	0.261312	-38.0175	3
RPUSD3	0.261241	-78.2129	3
STRN	0.261164	-43.4699	3
BTF3L4	0.261128	-229.44	3
SLC25A11	0.261084	-125.701	3
ZNF280D	0.261042	-42.7983	3
RNF40	0.260934	-52.351	3
ADCYAP1R1	0.26092	-42.9052	3
GUCD1	0.260905	-38.7728	3
USF3	0.260794	-48.5252	3
C22orf39	0.260768	-108.629	3
TXNL1	0.260753	-209.828	3
PKIB	0.260714	-73.7402	3
NDUFS7	0.260668	-194.663	3
CES2	0.260579	-55.5668	3
CAHM	0.260556	-42.3064	3
LINS1	0.260529	-33.7997	3
HNRNPA3	0.260475	-144.735	3
MRPS33	0.260379	-108.424	3
TMCC1-AS1	0.260326	-39.1572	3
RFNG	0.260239	-81.1154	3
KCTD3	0.260095	-45.3823	3
RPP38	0.260064	-44.4881	3
MYH10	0.260011	-148.655	3
CASC4	0.259977	-63.2355	3
SLC66A1	0.259927	-46.8045	3
SOX5	0.259866	-70.0901	3
SRSF12	0.259845	-52.667	3
CENPV	0.259834	-117.64	3
ASAP3	0.259795	-35.7242	3
RHOG	0.259695	-31.9245	3
PRR3	0.259692	-50.1165	3
PRKAG1	0.259687	-49.5963	3
NEK9	0.259587	-39.6983	3
CHMP6	0.259536	-49.3786	3
AC093323.1	0.259416	-38.4584	3
PRDM5	0.259349	-38.0983	3
SP3	0.259234	-79.7732	3
ZNF273	0.259203	-56.5916	3
HMGCS1	0.259154	-115.01	3
MARK1	0.259147	-45.6077	3
FOXK1	0.259143	-80.9491	3
TNRC6B	0.259132	-184.161	3
Z95331.1	0.259046	-41.3766	3
CSKMT	0.259035	-44.764	3
POLR2F	0.259015	-193.528	3
NQO2	0.258939	-58.054	3
IFT43	0.258925	-95.31	3
RMND5B	0.258884	-53.8716	3
FOXP4-AS1	0.258802	-41.4946	3
ZNF598	0.258771	-57.7976	3
ETNK1	0.258726	-79.7745	3
MRPL30	0.258701	-60.0663	3
METTL25	0.258674	-35.6466	3
BCAP29	0.258628	-63.97	3
TMEM50A	0.25856	-166.336	3
SRPRA	0.258485	-57.7669	3
DHX38	0.258471	-44.4048	3
PPP2R3B	0.258382	-52.2711	3
LIN28B	0.258366	-65.6986	3
MFN1	0.258362	-43.0019	3
HPS4	0.258326	-53.9075	3
ABHD10	0.258262	-45.7624	3
EIF3J-DT	0.258207	-58.2002	3
SRR	0.258159	-51.5208	3
JMJD4	0.25814	-39.9781	3
CMTR2	0.25807	-31.7353	3
MIF4GD	0.258064	-44.3057	3
DDX1	0.257902	-168.368	3
IST1	0.257819	-76.3382	3
STRAP	0.257799	-190.735	3
TMEM120A	0.257787	-48.0988	3
SCAF8	0.257747	-41.1577	3
LINC00685	0.257622	-61.3241	3
SMPD4	0.257558	-57.2289	3
EDF1	0.257536	-137.188	3
SDCBP	0.25746	-189.353	3
COX14	0.257383	-97.7165	3
CCT8	0.257305	-178.303	3
OGA	0.257299	-98.976	3
BX324167.1	0.25722	-41.0934	3
MMADHC	0.257066	-122.484	3
ZFPM1	0.257058	-89.1168	3
REL	0.257007	-39.5015	3
SERPING1	0.256988	-47.1978	3
DLST	0.256924	-55.2358	3
CLPX	0.256873	-44.347	3
SMC2	0.256845	-110.989	3
MLF1	0.256777	-115.985	3
TLN1	0.256773	-53.6203	3
ZBTB37	0.256772	-37.375	3
KIF9	0.256741	-60.5424	3
TM9SF3	0.256668	-111.945	3
INTS13	0.256638	-42.3492	3
PMEPA1	0.256582	-50.5049	3
NT5M	0.256529	-41.1982	3
RPUSD2	0.256523	-32.8312	3
ODF2	0.256521	-52.1016	3
DYRK2	0.256509	-57.6279	3
AC002454.1	0.256508	-36.7743	3
SFXN4	0.256476	-41.6477	3
RXYLT1	0.256473	-45.4575	3
RNF157	0.256455	-50.8116	3
LINC00662	0.256452	-70.4326	3
TTC27	0.256385	-36.6243	3
C11orf58	0.256356	-191.221	3
RMI1	0.25622	-44.3203	3
TACO1	0.256215	-51.4323	3
ASB16-AS1	0.256173	-39.3499	3
SRSF10	0.2561	-175.563	3
C19orf54	0.255997	-36.6285	3
C9orf40	0.255942	-42.8884	3
PGRMC2	0.255901	-68.6682	3
GLG1	0.255731	-90.342	3
C8orf76	0.255707	-53.3138	3
PLEKHA3	0.255638	-80.7465	3
SAT2	0.255624	-202.789	3
SLC16A9	0.255608	-67.668	3
DOLPP1	0.255605	-54.3367	3
PAXIP1-AS1	0.255601	-49.5206	3
SNRPE	0.255582	-183.877	3
ZCCHC7	0.255532	-47.6411	3
HNRNPA1L2	0.255369	-32.2166	3
ZNF134	0.255309	-48.446	3
ZNF559	0.255284	-32.9154	3
TRPT1	0.255271	-58.5441	3
CTSL	0.255205	-58.7365	3
IMPDH1	0.255204	-59.5365	3
NDUFAF1	0.255192	-39.1245	3
PIR	0.255179	-34.2044	3
CFLAR	0.255098	-46.1799	3
FAM120A	0.25509	-38.8374	3
WTAP	0.255067	-146.433	3
KAT6B	0.255054	-112.682	3
FANCE	0.255047	-31.1329	3
SRGAP1	0.255036	-109.178	3
AC016705.2	0.255012	-40.5723	3
FXYD1	0.254979	-30.41	3
TOMM70	0.254968	-52.6837	3
TAB1	0.25495	-43.3708	3
SLC35A1	0.254935	-34.7388	3
CCNK	0.254896	-48.8894	3
UBE2A	0.254883	-86.0024	3
PPOX	0.254853	-43.8345	3
CDO1	0.254773	-137.806	3
TCP1	0.254691	-176.329	3
SNRNP48	0.25433	-42.2806	3
KAT2A	0.25418	-40.0197	3
CDC42SE2	0.254113	-49.4889	3
NKIRAS2	0.254054	-92.3155	3
RBM4B	0.254005	-92.8483	3
ETNK2	0.253913	-39.99	3
PHTF1	0.253898	-61.4268	3
PPP4C	0.253883	-182.341	3
MT-ATP8	0.253828	-113.685	3
TYRO3	0.253809	-43.8203	3
RMND5A	0.253806	-43.9447	3
HMGB3	0.253795	-222.804	3
HEMK1	0.253735	-41.4086	3
NAP1L1	0.253724	-217.41	3
PEX14	0.253679	-35.9647	3
RPL36A	0.253673	-451.301	3
RGS2	0.253631	-45.1021	3
PTOV1	0.253588	-170.762	3
CSTF1	0.253525	-35.193	3
FPGT	0.253479	-41.7791	3
PEA15	0.253463	-98.8886	3
MEX3D	0.253454	-95.5739	3
GTF3C2	0.253439	-36.4313	3
FIRRE	0.253426	-40.2537	3
TSPAN4	0.253407	-70.1168	3
EPHB3	0.253359	-51.3929	3
PLAAT3	0.253336	-47.6355	3
SHARPIN	0.253321	-69.5145	3
CRKL	0.253276	-45.6865	3
PRDM2	0.253256	-103.865	3
PHLDB2	0.253234	-34.6515	3
HMGN3	0.253229	-352.552	3
BCAS2	0.253213	-166.695	3
CPVL	0.253205	-35.0674	3
COX19	0.253137	-91.095	3
FAM217B	0.253131	-54.2005	3
RNF8	0.253007	-83.8196	3
PSMD8	0.25299	-230.563	3
LMCD1-AS1	0.252926	-36.8752	3
FAM3A	0.252879	-38.109	3
VSIG10	0.252844	-42.0978	3
SYAP1	0.252829	-90.0089	3
WTIP	0.252816	-39.929	3
UPP1	0.252537	-37.8991	3
AP2M1	0.252461	-241.547	3
MTMR4	0.252404	-62.0699	3
MSRB2	0.252389	-153.101	3
EFL1	0.252311	-40.3867	3
RNGTT	0.252287	-47.1094	3
DONSON	0.252247	-43.6762	3
NDUFA2	0.25224	-216.072	3
C11orf1	0.252237	-53.0246	3
ZNF217	0.252172	-24.332	3
ALOX12-AS1	0.252117	-34.8638	3
CREB3L4	0.252111	-30.2136	3
DCAF16	0.252106	-58.6248	3
AP3S1	0.252095	-151.58	3
ITGB1	0.252092	-173.599	3
MTHFD2	0.252016	-56.9025	3
ZNF678	0.251928	-37.0022	3
FRA10AC1	0.251919	-60.1695	3
NARS	0.251882	-140.393	3
GTF2A2	0.251873	-248.359	3
KIRREL2	0.251844	-36.0812	3
RDH13	0.251838	-34.5787	3
MBD5	0.25183	-45.4456	3
TMEM41A	0.251826	-37.5701	3
INTS7	0.251756	-43.0127	3
CSDE1	0.251724	-171.828	3
AL627171.2	0.251712	-36.8941	3
XRN1	0.25168	-46.3872	3
AGA	0.251625	-33.7752	3
NUDT2	0.251604	-62.4779	3
VAC14	0.251586	-50.3656	3
SRRM2	0.251462	-146.338	3
ARPIN	0.251435	-39.954	3
WDR1	0.25143	-88.3298	3
SH3YL1	0.251429	-48.0042	3
ASH2L	0.251419	-47.7577	3
NIPBL-DT	0.251412	-34.8987	3
LETMD1	0.25131	-62.9336	3
LCOR	0.251308	-119.184	3
STX5	0.251307	-51.3393	3
ZNF775	0.251239	-51.3185	3
DAG1	0.251227	-47.9455	3
TCAIM	0.251189	-50.6799	3
GABPA	0.251155	-35.6787	3
AUTS2	0.251152	-125.162	3
CYREN	0.25115	-42.0558	3
RNF34	0.25112	-61.9738	3
PHF23	0.251056	-71.3846	3
HAUS8	0.251036	-38.4227	3
ZNF585A	0.25098	-45.4371	3
SLC2A8	0.250973	-31.8992	3
USP14	0.250958	-128.628	3
HUWE1	0.250954	-92.9225	3
LRRC8D	0.250863	-36.4072	3
SLC20A2	0.250821	-31.8023	3
CASP2	0.2508	-41.3773	3
VPS41	0.250789	-58.2973	3
GOPC	0.250714	-103.888	3
FGF14-AS2	0.250657	-36.3108	3
SAFB	0.250651	-123.339	3
ERI1	0.250584	-33.7761	3
NUDT3	0.250465	-113.551	3
ZNF620	0.250392	-57.2456	3
VPS4B	0.250391	-72.1192	3
EXOC4	0.250367	-55.0709	3
COMMD7	0.250318	-148.387	3
FARS2	0.250293	-34.7936	3
POLR3GL	0.250288	-74.9044	3
SMN1	0.250219	-43.7886	3
HAX1	0.2502	-130.9	3
LDLRAD3	0.250136	-38.661	3
ZNF7	0.250131	-41.2006	3
ZNF584	0.250127	-35.4843	3
AP001160.2	0.250027	-37.9135	3
CREB5	1.34493	-582.601	4
C1orf61	1.3238	-722.082	4
LINC01551	1.26968	-887.085	4
LIX1	1.23243	-520.393	4
LHX2	1.1976	-672.609	4
HMGA2	1.13559	-452.12	4
B3GAT2	1.12041	-322.325	4
IFI44L	1.11403	-322.249	4
FOXG1	1.10987	-592.208	4
SOX9	1.0865	-389.909	4
EMX2	1.05502	-610.861	4
SFRP1	1.04996	-1008.29	4
FZD8	1.03517	-300.405	4
HES1	1.03006	-541.718	4
GLI3	1.0244	-434.217	4
SLC1A3	1.01864	-332.389	4
NFIA	1.01327	-287.998	4
NFIB	1.01284	-298.177	4
FEZF2	0.936102	-267.161	4
DMRTA2	0.930671	-252.44	4
EMX1	0.9291	-250.286	4
FABP7	0.916556	-802.622	4
MCM5	0.913035	-298.783	4
SOX5	0.902591	-262.461	4
MCM3	0.900141	-301.516	4
AMBN	0.89383	-231.165	4
PAX6	0.892708	-342.703	4
CDCA7L	0.891633	-260.441	4
COL4A6	0.877197	-223.231	4
MPPED2	0.876642	-308.273	4
PGM1	0.862323	-233.983	4
COL11A1	0.861118	-217.507	4
EFNB2	0.824693	-381.178	4
LEF1	0.811151	-191.981	4
MCM6	0.808619	-207.01	4
NR2E1	0.805096	-190.025	4
EMX2OS	0.802936	-199.881	4
GINS2	0.802374	-298.787	4
CDCA7	0.800697	-185.481	4
MOB3B	0.800353	-193.38	4
TCF7L1	0.792857	-212.663	4
LINC00511	0.791254	-182.467	4
MASP1	0.78977	-176.963	4
MOXD1	0.783669	-152.655	4
TMEM161B-AS1	0.783073	-326.193	4
FUT9	0.782709	-184.486	4
TSPO	0.781647	-186.932	4
VCAM1	0.781416	-193.363	4
ACTR3B	0.779537	-183.058	4
FOXP1	0.775309	-227.68	4
TSPAN5	0.773971	-275.929	4
GAS1	0.77364	-223.209	4
SYNE2	0.761686	-579.002	4
UNG	0.760706	-209.899	4
MCM2	0.7569	-188.557	4
MCM4	0.755425	-199.624	4
SOX3	0.751153	-243.477	4
HSPB1	0.751141	-306.361	4
DOK5	0.745668	-168.137	4
FZD2	0.743249	-215.567	4
PRDM16	0.741488	-168.61	4
NTRK3	0.737331	-159.92	4
CMBL	0.734881	-193.743	4
FAM181B	0.730668	-161.171	4
GPC1	0.730438	-229.328	4
MPDZ	0.729288	-195.347	4
ADAMTS6	0.726101	-187.579	4
SOX2	0.724753	-390.957	4
PALLD	0.71987	-194.198	4
FBLN1	0.712941	-245.781	4
COL4A5	0.712678	-150.862	4
VEPH1	0.706678	-165.747	4
CDT1	0.706026	-166.517	4
NENF	0.702962	-210.951	4
RMI2	0.697169	-146.495	4
ARX	0.696859	-220.956	4
TCIM	0.694554	-146.991	4
EFNB1	0.691557	-199.253	4
PANTR1	0.690096	-136.567	4
CD99	0.689392	-453.992	4
LY6E	0.68555	-167.496	4
ZFP36L1	0.684442	-236.421	4
EFHD1	0.682079	-142.923	4
MYO10	0.681778	-219.739	4
UHRF1	0.680978	-149.076	4
ID4	0.680245	-560.472	4
CLU	0.680083	-224.723	4
C19orf48	0.679177	-166.24	4
NOTCH1	0.677603	-149.012	4
HELLS	0.676487	-222.122	4
TMEM158	0.674902	-171.985	4
INTU	0.673473	-206.279	4
LINC00461	0.672795	-220.846	4
LIMCH1	0.671664	-147.499	4
SEPTIN11	0.670875	-150.849	4
E2F1	0.668665	-142.675	4
TMEM131	0.657608	-139.259	4
FAT4	0.656887	-136.854	4
MSH6	0.655265	-235.719	4
WDR76	0.653349	-127.825	4
PDLIM1	0.652418	-132.536	4
STXBP6	0.650714	-140.576	4
CNTLN	0.649793	-137.196	4
C5orf30	0.646839	-153.4	4
TBC1D1	0.6468	-135.505	4
MPPED1	0.645663	-140.418	4
TCF4	0.644336	-193.879	4
IFITM3	0.63656	-180.101	4
DPPA4	0.634915	-109.857	4
TFAP2C	0.634656	-138.92	4
CHEK1	0.62642	-133.675	4
QKI	0.625009	-267.955	4
VEGFB	0.624969	-166.389	4
ALDH9A1	0.623772	-148.767	4
MEIS2	0.623546	-335.549	4
PHGDH	0.621538	-181.083	4
CDK4	0.621154	-226.658	4
IQGAP2	0.620025	-117.547	4
CDON	0.619093	-114.777	4
PTPRZ1	0.617573	-542.809	4
PXMP2	0.6149	-187.199	4
MTHFD1	0.614309	-119.413	4
PHLPP1	0.611959	-134.996	4
CYBA	0.61041	-124.733	4
RAB13	0.609606	-148.611	4
MCUB	0.609241	-135.03	4
CALD1	0.607045	-177.747	4
NFE2L2	0.605207	-118.267	4
SPARC	0.605185	-142.15	4
EZR	0.602979	-139.056	4
DACH1	0.602568	-152.084	4
PAICS	0.600754	-213.75	4
MT2A	0.59831	-115.939	4
NME4	0.597309	-213.658	4
SNHG16	0.596782	-101.019	4
HES5	0.595763	-376.41	4
SEPTIN2	0.595418	-112.776	4
SOX6	0.593856	-105.508	4
FKBP10	0.593808	-130.024	4
MAGI2-AS3	0.593076	-101.387	4
NAPEPLD	0.59298	-107.719	4
CD82	0.592934	-91.3644	4
TENM4	0.592752	-107.969	4
CA12	0.59034	-124.656	4
HOPX	0.588933	-105.226	4
AIF1L	0.588225	-139.334	4
TMEM98	0.587275	-182.396	4
RFC2	0.587213	-135.611	4
PPIF	0.586245	-124.533	4
CDK2AP1	0.584123	-112.845	4
HEY1	0.583761	-108.231	4
LIFR	0.583731	-90.0941	4
FAM171B	0.582934	-117.567	4
CPNE2	0.582875	-106.693	4
GPC4	0.58099	-112.592	4
PPAT	0.580543	-118.583	4
RAB8B	0.580418	-163.148	4
TIFA	0.579418	-109.696	4
NME2	0.576988	-188.557	4
GNG10	0.576849	-107.572	4
SNHG6	0.576787	-111.674	4
ANXA5	0.576432	-173.05	4
DCTPP1	0.576264	-158.96	4
HS6ST2	0.575589	-106.073	4
PCNA	0.573886	-146.009	4
MIR9-3HG	0.573676	-99.8922	4
FHOD3	0.570656	-101.597	4
CMTM8	0.570331	-98.865	4
POLD2	0.569131	-158.706	4
TTYH1	0.565954	-568.31	4
GAMT	0.56493	-131.59	4
HAT1	0.563214	-132.752	4
PCLAF	0.563116	-117.842	4
RPA2	0.563109	-143.158	4
DNPH1	0.562909	-124.594	4
NEUROG2	0.562871	-99.3699	4
KCNN3	0.560726	-95.5516	4
FEN1	0.560152	-106.939	4
FBL	0.559533	-148.888	4
AC006450.3	0.558915	-108.981	4
SNHG5	0.558509	-92.1939	4
MMS22L	0.558255	-93.4528	4
GPC6	0.558042	-98.2436	4
MCM7	0.556623	-194.349	4
SHROOM3	0.556346	-103.642	4
NEK6	0.55577	-99.6787	4
RAI14	0.555522	-110.521	4
GLCE	0.554777	-98.4177	4
PEA15	0.554064	-116.556	4
EFNA4	0.551548	-105.197	4
TOMM6	0.551352	-99.3138	4
STOX1	0.550637	-100.874	4
CHAF1A	0.549437	-98.08	4
EIF4EBP1	0.549079	-129.67	4
PGM2	0.548113	-100.545	4
MRC2	0.547901	-91.3417	4
MACROD1	0.545275	-106.203	4
COL2A1	0.545044	-91.3446	4
CRYL1	0.544832	-89.0511	4
LGALS3BP	0.543456	-100.777	4
USP1	0.543347	-133.452	4
EPHA7	0.542169	-96.3263	4
POLD3	0.541118	-113.498	4
PAQR4	0.539362	-95.9248	4
XYLT1	0.539065	-93.368	4
JPH1	0.538903	-111.64	4
GRIP2	0.538878	-91.1056	4
SEPTIN9	0.538157	-83.1442	4
RNASEH2B	0.53815	-107.783	4
PLEKHG4B	0.535749	-88.8639	4
SHISA2	0.535656	-102.84	4
SALL1	0.53516	-93.8325	4
PRKAG2-AS1	0.534893	-106.1	4
PCBD1	0.532673	-133.149	4
ACAA2	0.532407	-109.055	4
FAM111B	0.532335	-90.416	4
GMNN	0.531818	-121.254	4
HNRNPA1P48	0.531278	-112.31	4
PLAT	0.530277	-79.428	4
CLSPN	0.529758	-97.4283	4
TPM1	0.529091	-152.28	4
PRXL2A	0.529026	-84.7727	4
EEF1G	0.528817	-134.04	4
SLC25A37	0.528378	-100.853	4
ECI1	0.52837	-148.882	4
STK17A	0.527256	-73.8388	4
CTNNAL1	0.525726	-124.763	4
CCND2	0.524775	-165.05	4
PSAT1	0.52457	-166.994	4
PLEKHG1	0.524093	-87.826	4
RCN1	0.522229	-187.759	4
GSTO1	0.521946	-99.4079	4
SORD	0.521552	-101.256	4
WDHD1	0.521309	-87.9861	4
MAPKAPK3	0.520531	-88.5252	4
SNHG29	0.520234	-123.587	4
GGCT	0.519952	-138.288	4
EGFL7	0.519328	-87.7703	4
MICOS10	0.517207	-91.8915	4
GCA	0.516144	-93.6502	4
REST	0.515987	-105.015	4
CPNE3	0.515838	-137.698	4
HDDC2	0.51571	-139.662	4
SYBU	0.515443	-86.3063	4
YBX3	0.515222	-107.152	4
FDX1	0.5149	-121.096	4
TSPAN6	0.51403	-124.775	4
GCAT	0.513278	-90.2134	4
CRTAP	0.512889	-85.0911	4
DHX40	0.512034	-116.709	4
PLPP3	0.510734	-84.275	4
TMEM123	0.509493	-125.21	4
DERA	0.509333	-94.1425	4
DNAJC1	0.509153	-100.396	4
CCND1	0.50894	-175.295	4
TIPIN	0.508514	-88.4347	4
DSN1	0.507981	-78.9722	4
SNHG1	0.507346	-74.0701	4
HDAC1	0.5065	-97.9188	4
GINS4	0.505515	-78.3043	4
DTL	0.503944	-73.2626	4
OTX1	0.502298	-78.789	4
B2M	0.501945	-130.931	4
PLCB1	0.501895	-79.1582	4
DAXX	0.501603	-98.4145	4
P3H4	0.499886	-91.0153	4
MYCN	0.499598	-100.249	4
SFRP2	0.499495	-190.512	4
WDR18	0.498549	-110.513	4
KIAA1217	0.497965	-89.4195	4
POLR2J3	0.497955	-72.8288	4
HIBCH	0.497425	-106.493	4
RFC4	0.495344	-103.887	4
GAS5	0.49465	-72.8427	4
FILIP1	0.494621	-91.3417	4
RPS27L	0.493562	-332.81	4
PDCD4	0.493471	-100.721	4
BID	0.492757	-91.1945	4
CASP3	0.491601	-96.5852	4
KCNQ3	0.491183	-89.0584	4
PRKCB	0.491152	-101.154	4
DAB1	0.49054	-94.9688	4
TYRO3	0.48968	-80.7658	4
HDAC9	0.488422	-78.9547	4
SH3BGRL	0.488332	-169.391	4
QDPR	0.488162	-96.3155	4
CASP8AP2	0.487963	-87.5235	4
IMPDH2	0.487733	-119.285	4
TXNDC5	0.487652	-75.8736	4
TRIM24	0.487496	-125.567	4
ORC6	0.487215	-81.0187	4
DHFR	0.486903	-78.1428	4
DBNDD2	0.486545	-70.548	4
FUT8	0.486177	-80.6814	4
TRMT11	0.485285	-91.8697	4
CCNB1IP1	0.485257	-136.428	4
AHCY	0.484945	-115.557	4
HADH	0.484537	-90.9379	4
SNRPA	0.484524	-121.578	4
GNPDA1	0.484402	-107.131	4
ECI2	0.483626	-104.031	4
JADE1	0.483144	-76.3856	4
RASGRP1	0.483134	-86.9996	4
MPST	0.482947	-129.573	4
MPP6	0.482798	-80.8429	4
NCALD	0.482485	-88.3438	4
C11orf87	0.481083	-85.3989	4
MRPL16	0.480959	-95.6924	4
LRRC3B	0.480377	-89.1304	4
CTSC	0.480374	-76.514	4
FGFRL1	0.480036	-73.9446	4
RFXANK	0.479903	-93.3866	4
VOPP1	0.47977	-105.585	4
CDC6	0.47961	-67.5922	4
TMA16	0.47894	-107.529	4
ITGB8	0.478692	-86.9687	4
S1PR1	0.478625	-76.3053	4
LINC01578	0.477974	-78.6692	4
CNTNAP3B	0.477529	-74.3431	4
LTA4H	0.477421	-94.5467	4
MRPL11	0.47624	-131.518	4
RHOC	0.476164	-89.6273	4
BLVRA	0.475797	-87.0293	4
AKR7A2	0.475681	-134.632	4
OIP5-AS1	0.475537	-68.3858	4
FANCL	0.47528	-84.5061	4
DANCR	0.474716	-69.7791	4
LRRC1	0.474589	-74.7212	4
RPP25L	0.474271	-82.8635	4
AL161772.1	0.474181	-73.8383	4
RO60	0.47408	-68.9999	4
XRCC2	0.473531	-64.7599	4
RBIS	0.473498	-80.5107	4
PSMG1	0.472982	-112.986	4
CU638689.4	0.472887	-75.4956	4
MAPK12	0.472304	-70.0013	4
QTRT1	0.471451	-83.499	4
PLEKHA5	0.471359	-127.756	4
EIF2AK2	0.47065	-86.6838	4
KAT6B	0.47053	-111.656	4
TRIP6	0.470527	-73.6555	4
IFT57	0.469982	-118.612	4
POLD1	0.469906	-72.7958	4
NKAIN3	0.46987	-106.404	4
NTHL1	0.469255	-87.309	4
MCM10	0.468486	-64.9861	4
SLC1A5	0.468384	-80.5273	4
GAR1	0.46825	-81.9886	4
IMPA2	0.46794	-75.8381	4
PLCXD1	0.465657	-69.7394	4
LIG1	0.465037	-69.0974	4
AC009041.2	0.464998	-61.7996	4
PPA2	0.464954	-84.8172	4
PRPS1	0.464725	-86.7065	4
AASS	0.464583	-67.6011	4
PRIM1	0.464383	-89.7093	4
SDHD	0.464144	-96.7832	4
E2F3	0.463929	-72.2203	4
FGFBP3	0.463923	-199.055	4
PAWR	0.463451	-80.877	4
SNX5	0.463244	-80.0487	4
HEBP1	0.462899	-92.6065	4
SORBS3	0.46272	-73.8176	4
ARL6IP6	0.462468	-94.7761	4
NDST4	0.461804	-77.2609	4
SCUBE1	0.461591	-69.1219	4
PRPS2	0.461575	-67.3827	4
SLC2A4RG	0.461149	-82.7027	4
WNT5B	0.460101	-67.9324	4
HNRNPF	0.459666	-178.529	4
SERINC2	0.45958	-77.0453	4
GAREM2	0.459429	-77.973	4
TGIF2	0.459272	-70.7356	4
STX10	0.459269	-82.1377	4
THUMPD2	0.458725	-83.9932	4
NIT2	0.458144	-74.0598	4
RNASEH2A	0.458085	-67.8672	4
RPL22L1	0.45806	-158.648	4
LMO1	0.45796	-57.2798	4
BTG3	0.457412	-131.032	4
COA4	0.457405	-96.4033	4
CLNS1A	0.456944	-198.851	4
SEPTIN7	0.456764	-91.1401	4
EHBP1	0.456687	-87.8966	4
SH3RF1	0.456202	-71.3506	4
NES	0.45601	-226.228	4
MTAP	0.455383	-79.6606	4
DHCR7	0.455045	-86.4673	4
FGFR1	0.454949	-102.095	4
ATAD5	0.454577	-78.9184	4
LTBP4	0.454056	-80.4473	4
ADSL	0.453303	-87.1244	4
TCF7L2	0.451395	-84.1635	4
ALKBH2	0.45106	-75.6313	4
ELP4	0.450764	-73.2765	4
DDX39B	0.450489	-74.6911	4
ATAD2	0.449863	-75.1318	4
SVIL	0.449446	-102.272	4
PRDM16-DT	0.448285	-74.5932	4
SNCAIP	0.448048	-72.143	4
GET3	0.447864	-62.5128	4
DDIT4	0.447418	-106.934	4
CCN1	0.446706	-69.557	4
GABPB1-AS1	0.446625	-119.371	4
TYMS	0.445482	-114.786	4
BICD1	0.445447	-88.8433	4
SYPL1	0.445435	-76.7411	4
NXT1	0.445064	-96.2802	4
LINC01896	0.444768	-52.7431	4
EIF3D	0.444553	-94.018	4
NDUFAF8	0.444474	-120.817	4
TLE5	0.444266	-80.9854	4
ADAMTS9	0.443569	-76.4208	4
RFC1	0.44338	-132.946	4
TRAPPC6A	0.443196	-80.0677	4
NANS	0.443051	-74.8671	4
AL391807.1	0.442969	-83.0124	4
AC067773.1	0.442623	-89.3957	4
DCLRE1C	0.442516	-69.69	4
MRPS24	0.442398	-69.2589	4
SIVA1	0.442217	-147.828	4
TP53	0.441887	-64.4292	4
RILPL2	0.441791	-70.7813	4
RAD50	0.441706	-60.4299	4
RNASEH2C	0.440768	-88.8395	4
ROCK2	0.440752	-84.704	4
MRTO4	0.440634	-88.4065	4
RDH10	0.440517	-72.6959	4
MRPS27	0.440428	-76.5858	4
DIPK1B	0.440178	-63.9392	4
SNX3	0.439643	-163.611	4
ARHGAP5	0.439117	-74.9858	4
METTL21A	0.438588	-84.0544	4
DDAH1	0.438549	-60.1302	4
GNL3	0.43809	-91.226	4
LAP3	0.437784	-68.4866	4
METRN	0.437342	-190.159	4
CMTM3	0.437178	-73.0044	4
FAM210B	0.436701	-65.6358	4
CCNY	0.436568	-88.8112	4
COMMD4	0.43606	-81.4298	4
SDCBP	0.435842	-107.64	4
FANCA	0.435743	-62.0332	4
SLBP	0.435674	-95.0005	4
EBNA1BP2	0.435578	-83.0946	4
DCAF13	0.435529	-101.304	4
DNAJC9	0.435436	-86.371	4
PYCR1	0.435241	-76.4223	4
GPATCH4	0.433834	-71.0587	4
NBPF14	0.433227	-59.1315	4
PREX2	0.433179	-58.871	4
DUT	0.432948	-145.477	4
SIGMAR1	0.43215	-67.8641	4
PON2	0.431542	-119.276	4
ZNF385B	0.430838	-83.3082	4
FAT1	0.430535	-67.9283	4
ITGA6	0.429985	-56.2273	4
AK2	0.429897	-83.0136	4
HMGN3	0.429656	-383.205	4
DEGS1	0.428387	-85.4944	4
SLC16A1	0.428339	-72.303	4
KNOP1	0.426519	-102.135	4
ANP32E	0.426379	-174.544	4
BAZ1A	0.425836	-91.7684	4
NASP	0.425588	-206.428	4
TLE1	0.425208	-112.526	4
ZNF141	0.424673	-58.6282	4
SYT6	0.424479	-72.516	4
ANP32A	0.424386	-149.359	4
POU3F3	0.423991	-106.989	4
HBP1	0.423919	-63.5539	4
SCCPDH	0.423801	-96.8924	4
TIMP1	0.423646	-60.758	4
PSME1	0.423584	-100.238	4
DARS	0.423408	-85.5323	4
MICOS13	0.423366	-53.5697	4
CTDSPL	0.423238	-61.6832	4
BCL11A	0.423152	-121.48	4
NAV1	0.423149	-108.834	4
GLO1	0.423042	-127.083	4
STAG2	0.422933	-88.9133	4
POLE3	0.422803	-92.0109	4
BOC	0.422524	-90.6634	4
PLCE1	0.422485	-57.8764	4
HIF3A	0.422138	-59.5725	4
RPA1	0.42149	-67.7316	4
AL139246.5	0.419525	-59.8731	4
EPHA4	0.41945	-73.8003	4
SNHG30	0.41924	-52.4093	4
LIMS1	0.419204	-76.8317	4
TGS1	0.418973	-80.951	4
CCDC74A	0.418888	-62.8838	4
ANKHD1	0.418824	-54.9686	4
RPA3	0.41871	-107.588	4
UTRN	0.418404	-65.4401	4
MTFP1	0.418387	-58.1458	4
CENPH	0.418281	-84.4218	4
RANBP17	0.417976	-59.3001	4
TOMM5	0.417734	-104.251	4
ENHO	0.417632	-119.266	4
CNP	0.417566	-65.1842	4
C1GALT1	0.416891	-57.1956	4
CENPK	0.416567	-67.4258	4
CAT	0.416479	-58.2908	4
CTPS1	0.416429	-82.3733	4
ERI3	0.416305	-89.381	4
MSH2	0.415983	-82.8683	4
N4BP2	0.415716	-82.3302	4
POLE4	0.415709	-92.2642	4
C11orf49	0.415524	-79.9239	4
PLAG1	0.415166	-58.2678	4
GMPS	0.415084	-88.1544	4
PUF60	0.414606	-151.721	4
SARNP	0.414583	-59.194	4
MDM1	0.414231	-55.7363	4
ITGA2	0.414191	-68.0323	4
CENPU	0.414187	-72.0378	4
NSMCE4A	0.41401	-80.8266	4
CDH4	0.413963	-64.524	4
GULP1	0.413607	-72.6809	4
SAMD1	0.41357	-88.6522	4
SUMO3	0.413443	-100.363	4
NOP53	0.413207	-103.213	4
SUZ12	0.412793	-79.163	4
RRM1	0.412123	-71.9691	4
IMP4	0.412103	-72.8236	4
GLI2	0.412037	-56.5281	4
ANGPTL1	0.411989	-68.022	4
THSD4	0.411989	-60.7684	4
APRT	0.411712	-96.0424	4
LINC01965	0.41132	-76.1013	4
NUBP2	0.411261	-87.1759	4
HAUS7	0.411125	-57.6226	4
RAB11FIP2	0.410895	-63.8242	4
SPART	0.410755	-85.548	4
FAM181A	0.41075	-68.3677	4
IQCB1	0.410628	-62.6062	4
EXOSC9	0.409915	-76.2291	4
DDX11	0.409887	-58.034	4
PFKL	0.40969	-80.5137	4
TMEM97	0.409612	-120.254	4
SNHG14	0.409548	-102.643	4
EXOSC4	0.409546	-71.0206	4
IPO5	0.409504	-95.9688	4
CDC45	0.409386	-48.9177	4
HAUS6	0.40884	-60.4578	4
BAZ2B	0.408832	-91.8547	4
NIFK	0.408653	-98.5276	4
NCBP2AS2	0.40853	-52.9294	4
ROBO2	0.407815	-78.8314	4
TJP1	0.407651	-83.022	4
ASPH	0.40605	-63.1521	4
SMIM20	0.405931	-69.3124	4
BARD1	0.405855	-63.5238	4
ABCC4	0.405828	-64.7713	4
TP53I13	0.405557	-63.8244	4
MAGI1	0.405281	-84.2387	4
SNRPB	0.405246	-172.145	4
LRRC17	0.405231	-52.1413	4
WDR46	0.405198	-64.1359	4
SLC39A1	0.405085	-85.8514	4
SPR	0.404996	-72.0001	4
HSD17B10	0.404672	-79.5855	4
AKAP12	0.404442	-77.5634	4
UTP18	0.404277	-72.43	4
SRM	0.404241	-105.661	4
SFXN5	0.404023	-51.5712	4
LAPTM4A	0.403947	-117.56	4
FAM217B	0.403719	-68.1803	4
EMP2	0.403578	-56.8864	4
ATIC	0.403541	-71.3796	4
ZNF814	0.403412	-51.5406	4
HSPB11	0.403358	-97.0027	4
G3BP1	0.40272	-85.5755	4
BDH2	0.402501	-82.568	4
AGPAT2	0.402304	-53.1846	4
RGS20	0.402167	-54.53	4
HAUS1	0.402062	-89.6647	4
GRHPR	0.402026	-90.3838	4
SCRN1	0.401778	-66.8531	4
CIAO2B	0.401693	-78.4151	4
THOC6	0.401445	-65.7543	4
MID1	0.401374	-65.7974	4
MPP5	0.401081	-55.6558	4
RIF1	0.400952	-76.3652	4
MVB12A	0.400926	-67.9568	4
TRMT1	0.400889	-60.3349	4
ADGRB3	0.400885	-55.2323	4
MIR99AHG	0.400442	-55.971	4
SRSF1	0.39988	-90.8862	4
HAUS4	0.399845	-51.0261	4
EML1	0.399832	-56.3423	4
TEAD2	0.399561	-69.0864	4
NPC2	0.39955	-79.8377	4
PRDX4	0.399527	-111.023	4
TRAP1	0.399261	-78.4972	4
OXA1L	0.398954	-63.3829	4
ANP32B	0.39889	-147.941	4
PGRMC2	0.398506	-69.7066	4
GALNT7	0.39846	-55.7123	4
HADHB	0.398314	-67.4861	4
ENKUR	0.398	-49.9918	4
SNHG19	0.397634	-49.647	4
CLIC1	0.397619	-144.676	4
ZNF37A	0.397326	-58.4902	4
TULP3	0.397238	-58.6886	4
WDR54	0.396972	-79.6955	4
AKR1B1	0.396809	-83.7614	4
ABCE1	0.396428	-72.6001	4
LRP6	0.396373	-61.8089	4
ZNF219	0.396124	-94.4415	4
CHAF1B	0.395867	-54.0409	4
URI1	0.395624	-89.6486	4
DKC1	0.3954	-74.1858	4
NBPF19	0.39527	-51.2757	4
VCAN	0.395164	-158.53	4
BCCIP	0.394907	-72.0365	4
TMEM243	0.394729	-52.9594	4
ANTKMT	0.394508	-50.1321	4
SSRP1	0.39386	-93.8475	4
ERCC1	0.39377	-84.0292	4
DLG1	0.393752	-70.0571	4
BRCA1	0.393651	-45.9138	4
CCNH	0.393146	-79.0586	4
GATD3B	0.392938	-48.4815	4
PUS7	0.392642	-48.2381	4
ARL5A	0.392626	-63.7497	4
E2F5	0.392539	-65.2561	4
BRCA2	0.39214	-48.1884	4
DTWD1	0.391466	-62.8838	4
HES4	0.391376	-247.533	4
NOC3L	0.391341	-63.1758	4
NOTCH2	0.391127	-47.9278	4
GLUD1	0.391059	-68.6648	4
SPATA13	0.391039	-50.321	4
EIF2S3	0.390764	-78.9472	4
COQ2	0.390617	-53.5231	4
DNPEP	0.390595	-51.4011	4
THOC2	0.390119	-76.8622	4
ZEB1	0.389961	-81.103	4
SLC35F1	0.389889	-56.7272	4
DMRT3	0.389842	-65.5339	4
EIF3G	0.389685	-107.029	4
HSDL2	0.389116	-52.468	4
SOX1	0.388696	-74.1766	4
RRS1	0.388569	-49.7788	4
GCSH	0.388333	-167.012	4
CBWD1	0.387854	-60.6097	4
NINJ1	0.387852	-56.0602	4
LRRC58	0.387727	-51.3898	4
ETFA	0.387568	-74.6557	4
DGCR6L	0.387397	-72.506	4
AL589740.1	0.386984	-56.9583	4
LACTB2	0.386737	-53.484	4
ATRAID	0.386656	-91.9663	4
NT5C	0.386617	-80.8241	4
NOTCH3	0.386576	-57.0651	4
TLK1	0.386567	-71.9553	4
EIF3I	0.386499	-95.5833	4
ORAI1	0.386446	-57.4556	4
TMEM47	0.386122	-65.8271	4
LRRC42	0.386107	-71.1091	4
FAM136A	0.385935	-91.7477	4
ADH5	0.385866	-122.422	4
DNAJC2	0.385783	-71.0175	4
ST6GALNAC5	0.385672	-47.8497	4
CNTFR	0.385387	-88.4646	4
ARHGEF10	0.38538	-47.6541	4
DENND11	0.385348	-51.227	4
AGTRAP	0.385282	-58.4811	4
TST	0.385171	-55.1463	4
WDR34	0.384953	-64.0725	4
DHX33	0.384839	-49.4206	4
FRZB	0.384738	-39.6731	4
TP53RK	0.384544	-64.4785	4
NUDT5	0.384525	-88.5044	4
NNT-AS1	0.384508	-58.732	4
SNX7	0.384111	-53.0042	4
AGGF1	0.384104	-47.205	4
GPM6B	0.383815	-100.224	4
AAMDC	0.383725	-57.2326	4
RANGRF	0.383684	-61.4759	4
MED28	0.383071	-92.0109	4
IDH2	0.383019	-95.2227	4
NT5M	0.382909	-51.123	4
CASP6	0.38289	-51.7766	4
DDOST	0.382879	-77.6796	4
ATP1A1	0.382877	-62.2936	4
LAPTM4B	0.382781	-116.254	4
PIH1D1	0.382744	-72.2589	4
TFAP4	0.382543	-50.4279	4
BAG1	0.38243	-88.7317	4
MRPS26	0.382425	-101.906	4
AGO3	0.382221	-71.7145	4
RECQL	0.382116	-47.6265	4
RYK	0.382092	-61.2026	4
TMEM106C	0.381999	-78.0615	4
AC093157.1	0.381856	-54.5964	4
AL391069.2	0.38184	-46.9446	4
ZMYND19	0.381692	-74.5644	4
TSEN34	0.381683	-80.6682	4
CD320	0.381558	-75.437	4
PHB	0.380988	-99.2515	4
MZT2A	0.380847	-106.455	4
GTPBP6	0.380625	-62.4883	4
GOLM1	0.380507	-93.1181	4
APBB2	0.38003	-60.9666	4
PMF1	0.379755	-71.5247	4
SNRNP25	0.379332	-85.3322	4
MRPL12	0.379325	-89.037	4
LINC01003	0.37893	-64.4816	4
ALDH3A2	0.378598	-64.4991	4
LUC7L2	0.378395	-69.6438	4
NT5DC2	0.378219	-94.545	4
FKBP4	0.377708	-80.2941	4
POLR3K	0.377688	-66.6923	4
PARP1	0.377485	-117.699	4
DDX54	0.37741	-61.8816	4
UCK1	0.377365	-55.4466	4
LYRM4	0.37731	-82.1769	4
TCF3	0.377117	-87.4072	4
TRDMT1	0.376642	-45.7382	4
PHIP	0.376598	-83.0967	4
HDAC3	0.376591	-67.0318	4
BRI3BP	0.376525	-49.4955	4
UFC1	0.376188	-101.798	4
ATP2B4	0.375933	-54.9118	4
PEX2	0.375924	-66.7053	4
PRPF19	0.375891	-61.3087	4
ASAP1	0.375846	-66.6934	4
MRPL19	0.375764	-72.745	4
AC100810.1	0.375664	-53.8393	4
TEX264	0.375638	-52.4282	4
ANAPC16	0.375535	-133.374	4
SNHG18	0.375444	-42.1089	4
CHCHD3	0.375425	-87.6614	4
SMIM30	0.375357	-47.1468	4
MRPS2	0.374815	-74.2463	4
POLE2	0.374812	-50.0733	4
CELF2	0.374471	-89.7571	4
DNMT1	0.374469	-81.6045	4
DTD2	0.373755	-44.5385	4
FJX1	0.373476	-92.8792	4
ATM	0.37327	-56.2756	4
SUV39H2	0.373217	-54.3263	4
AGPAT4	0.373212	-58.9392	4
NPAS3	0.373199	-59.7335	4
MRPL24	0.37316	-50.0177	4
CDK2	0.373105	-47.047	4
COMMD10	0.373094	-58.6479	4
SNRPA1	0.372991	-86.9142	4
OAF	0.372746	-54.1972	4
CNBP	0.372739	-145.253	4
NDUFAF6	0.372631	-56.6331	4
AC068587.4	0.372568	-53.0643	4
PTCD3	0.37254	-64.2379	4
ZADH2	0.372172	-51.2282	4
RFC5	0.372134	-58.8082	4
DKK3	0.372068	-59.9762	4
EXOSC5	0.371798	-53.3684	4
CPSF3	0.371095	-63.4103	4
RFXAP	0.370905	-53.8536	4
NAXE	0.370632	-66.6345	4
SHMT2	0.370522	-57.1832	4
CZIB	0.370458	-41.7063	4
NOP58	0.370399	-71.7444	4
SRI	0.3702	-136.377	4
DRG2	0.369947	-54.5363	4
WEE1	0.369946	-61.3669	4
PIGX	0.369859	-64.2988	4
FN3KRP	0.369433	-61.3823	4
PHF3	0.369309	-71.7278	4
ABHD3	0.368914	-44.7294	4
BCL7C	0.368185	-81.2272	4
EBPL	0.368068	-81.3727	4
SMC5	0.367957	-57.5701	4
ITPA	0.367834	-64.8115	4
MTG1	0.367631	-41.7704	4
HMGN5	0.366865	-54.4917	4
DPP7	0.366565	-41.3629	4
HMBS	0.366459	-53.7045	4
PACC1	0.366122	-42.5826	4
UGDH	0.366082	-51.7583	4
DEK	0.365788	-187.495	4
AKR1A1	0.365704	-81.7658	4
SERPINB6	0.365453	-39.3602	4
KXD1	0.365437	-61.389	4
ADK	0.365404	-57.7982	4
RBBP8	0.3654	-45.124	4
PPIH	0.364953	-64.8621	4
PAXIP1-AS1	0.364782	-43.6372	4
RRP9	0.364669	-43.8829	4
PRDX6	0.364536	-114.281	4
MOCS2	0.364396	-55.6567	4
CIAO2A	0.363628	-38.8599	4
HPF1	0.363439	-104.592	4
ZNF385D	0.36314	-48.2765	4
PPAN	0.362697	-49.8924	4
NOP56	0.36264	-82.3148	4
PCID2	0.362534	-56.9499	4
PMS1	0.362483	-51.4341	4
SOX8	0.362342	-47.2635	4
CDC73	0.362226	-55.0278	4
RPL17	0.362208	-203.448	4
EMP3	0.362087	-43.4532	4
EXOSC2	0.361968	-46.7864	4
NOB1	0.361937	-62.1472	4
PRIM2	0.361777	-50.429	4
DMRTA1	0.361711	-49.9263	4
BBX	0.361694	-65.9697	4
HMGN4	0.361515	-41.5099	4
ZNF346	0.361489	-46.5658	4
SMAD4	0.361174	-59.7116	4
HNRNPC	0.361137	-112.785	4
HSPA9	0.36113	-79.1715	4
CCDC8	0.36109	-46.4772	4
TRAPPC5	0.360957	-50.3267	4
SNX13	0.360659	-49.186	4
PRPF31	0.360498	-72.1329	4
TOMM40	0.359707	-84.6147	4
SLC16A1-AS1	0.35969	-46.0194	4
NGRN	0.359666	-65.0346	4
PDLIM2	0.359652	-56.827	4
RAPGEF2	0.359476	-58.7354	4
TBL1X	0.359326	-51.5855	4
NAE1	0.359126	-93.1659	4
CCAR1	0.358965	-65.7387	4
SPIRE1	0.358862	-52.6385	4
SFXN4	0.358699	-44.5561	4
AC005562.1	0.358624	-40.2109	4
RNF130	0.35854	-104.55	4
MIR181A1HG	0.358518	-45.2224	4
PNN	0.358515	-101.255	4
SNHG25	0.358327	-68.5284	4
ACADM	0.358235	-73.0977	4
MRPS7	0.358109	-69.8549	4
TSHZ1	0.357992	-55.2238	4
KCTD6	0.357692	-49.1924	4
JUN	0.35744	-74.9573	4
ALDH18A1	0.357067	-49.1724	4
PDCD7	0.357048	-62.9752	4
HMGXB4	0.356983	-63.2074	4
EXOSC8	0.35672	-97.388	4
TFDP1	0.356524	-60.7922	4
LMNB1	0.356396	-79.8031	4
MANBAL	0.356079	-59.0374	4
CIB2	0.356002	-59.1203	4
EMG1	0.355897	-49.3451	4
STON1	0.35587	-47.008	4
RBM3	0.355853	-74.1694	4
XPO1	0.35581	-73.7862	4
DRD4	0.355741	-51.2051	4
ZNF397	0.355493	-54.2401	4
GLIPR2	0.35548	-43.9815	4
BMERB1	0.355262	-57.0109	4
HDLBP	0.355154	-68.8431	4
METTL26	0.354975	-86.9435	4
SMC2	0.354841	-71.682	4
EIF3E	0.354741	-108.453	4
CROT	0.354679	-33.9286	4
TMEM218	0.354548	-53.57	4
RPN2	0.354371	-87.4321	4
DDX23	0.354317	-52.7683	4
MOB1A	0.35426	-59.1416	4
MRPL38	0.354115	-42.4308	4
PPA1	0.35407	-235.965	4
CYFIP1	0.35395	-48.3528	4
TNFRSF19	0.353834	-48.9723	4
KHK	0.353623	-46.1907	4
CALU	0.3536	-75.9711	4
MAT2A	0.353388	-64.0744	4
CARHSP1	0.353139	-89.8798	4
GALNT1	0.353059	-70.6181	4
LAMA1	0.352932	-44.6967	4
RUVBL1	0.352873	-74.3785	4
TOM1L1	0.352787	-43.459	4
POLE	0.352721	-43.8023	4
HSPA14.1	0.352561	-50.002	4
ALDH7A1	0.352432	-71.9937	4
CYP51A1	0.352389	-45.6735	4
FOXO3	0.352217	-51.7986	4
INPPL1	0.352032	-44.3101	4
AC026356.2	0.351875	-50.7046	4
EIF4A1	0.351745	-105.661	4
PARP4	0.351516	-41.4575	4
RILPL1	0.351479	-44.8612	4
CHCHD2	0.351469	-78.3948	4
SRSF7	0.351288	-104.529	4
NUP54	0.351248	-61.3183	4
FBXO17	0.351211	-43.0324	4
GPANK1	0.35115	-49.9213	4
LINC00982	0.35098	-43.9227	4
CCDC47	0.350868	-66.86	4
MRPS28	0.350609	-53.5214	4
RRP15	0.350365	-74.9295	4
COA8	0.350354	-52.2786	4
RSL1D1	0.35033	-99.7686	4
RRP1	0.350055	-57.7641	4
ARHGEF26	0.349899	-41.8145	4
TERF1	0.34989	-76.2392	4
MID1IP1	0.34935	-46.0098	4
RIDA	0.348991	-54.5968	4
FADS1	0.34897	-74.8121	4
EIF1AY	0.347776	-71.425	4
SLC25A23	0.34769	-55.7595	4
IVNS1ABP	0.347649	-61.6734	4
VGLL4	0.347535	-61.01	4
URM1	0.347448	-58.9125	4
PLPBP	0.347296	-48.1705	4
NR2C2AP	0.347194	-43.1446	4
SORCS1	0.347194	-35.3176	4
SERP1	0.34718	-83.4575	4
YAP1	0.347167	-43.0294	4
NETO2	0.347164	-61.3876	4
LINC00632	0.346866	-50.7774	4
SLC25A39	0.346757	-60.8194	4
PARD3	0.346567	-47.1022	4
HMGN2	0.346551	-295.262	4
ETHE1	0.346478	-50.2395	4
LTBP3	0.346261	-43.7193	4
SF3B3	0.346015	-59.833	4
NEDD1	0.345782	-49.3635	4
PPT1	0.345551	-66.2087	4
JPX	0.34552	-59.872	4
TRUB2	0.345448	-55.0785	4
EIF4G1	0.345335	-59.3567	4
TDRD3	0.345167	-47.442	4
TCEAL9	0.344909	-73.559	4
BCKDHA	0.344903	-38.3487	4
DHRS4L2	0.344834	-42.5506	4
HIPK2	0.34483	-67.6142	4
SNHG17	0.344766	-35.6113	4
TIMELESS	0.34471	-43.0434	4
CENPQ	0.344696	-49.2925	4
PTGFRN	0.344626	-49.9929	4
THYN1	0.34447	-72.7777	4
ARID5B	0.344025	-67.3517	4
PRKDC	0.343918	-124.346	4
UBL4A	0.343915	-46.2602	4
SDHC	0.343896	-65.8563	4
PLIN3	0.34384	-48.4039	4
COPRS	0.343796	-93.0296	4
NUDC	0.343589	-80.4516	4
MCRIP2	0.343544	-45.2312	4
MAGED2	0.343486	-93.6429	4
MRPL17	0.34347	-61.0243	4
ISY1	0.343199	-43.941	4
APPL2	0.343038	-45.4335	4
ENOPH1	0.342756	-66.6628	4
TAF15	0.342734	-66.4351	4
SIPA1L1	0.342698	-34.9726	4
POLA1	0.342639	-38.1635	4
WRN	0.342626	-39.3414	4
TADA3	0.342582	-57.4064	4
MRPS17	0.342498	-58.9115	4
GSS	0.342459	-46.1783	4
DDX46	0.342402	-91.1914	4
HILPDA	0.342354	-63.7489	4
CDK6	0.342118	-49.7336	4
GTPBP4	0.341977	-59.2724	4
SLC66A2	0.341406	-38.547	4
C7orf50	0.34129	-83.068	4
MUTYH	0.341256	-43.4278	4
EIF2S1	0.341238	-67.2879	4
ROR1	0.341218	-52.0718	4
UBXN2A	0.341038	-66.6094	4
MDFIC	0.341017	-37.3971	4
CCNE2	0.341008	-40.3683	4
PRPF38A	0.341005	-56.023	4
TMEM177	0.340689	-40.0195	4
SREK1	0.340253	-64.4426	4
ZNF232	0.340147	-45.1744	4
SRFBP1	0.340067	-51.8201	4
DPM3	0.340044	-71.0629	4
RCC1L	0.339971	-49.5086	4
CD81	0.339959	-106.206	4
TMX1	0.339749	-63.1386	4
POLR2H	0.339518	-72.9188	4
UFL1	0.339466	-54.0049	4
PNPT1	0.33942	-42.1361	4
FERMT2	0.339411	-61.7898	4
HDHD5	0.339331	-57.6397	4
CIB1	0.339268	-46.4222	4
TRPS1	0.339268	-37.4282	4
GATM	0.339189	-42.114	4
GLCCI1	0.339019	-63.4272	4
MBIP	0.338738	-65.542	4
ANTXR1	0.338713	-40.3585	4
MRPL18	0.338709	-65.9972	4
ARHGEF40	0.338532	-42.9988	4
POLR2C	0.338512	-76.0914	4
LAGE3	0.338388	-77.54	4
IGF2BP2	0.338282	-72.2121	4
ETV5	0.338098	-35.8153	4
UBAC2	0.338019	-59.6928	4
DERL3	0.337783	-45.7525	4
PDLIM3	0.337578	-51.2799	4
AL691432.2	0.3373	-48.0144	4
EXOSC7	0.337022	-62.8485	4
TFAM	0.336955	-74.2142	4
MRPL15	0.336807	-62.5858	4
ZNF93	0.336706	-46.4222	4
ABCD3	0.336693	-44.1785	4
TNRC18	0.336406	-46.2718	4
TP53BP2	0.335995	-47.0405	4
KRIT1	0.335978	-57.0199	4
ZNF704	0.335891	-55.8118	4
ALYREF	0.335512	-78.2553	4
TOR3A	0.335489	-42.5435	4
MELTF-AS1	0.335425	-35.4727	4
SRY	0.335156	-39.5128	4
PCYT2	0.335069	-40.6972	4
AC011447.3	0.335036	-39.7276	4
AC097376.3	0.334998	-38.9886	4
PRKCA	0.33483	-37.4985	4
WDR73	0.334722	-56.2547	4
EIF4B	0.334617	-88.9339	4
NIPSNAP2	0.334563	-79.1168	4
NUP37	0.334457	-46.4303	4
PLCH1	0.334419	-38.7517	4
PSMA3-AS1	0.334261	-66.933	4
ZBED1	0.334101	-51.8097	4
KMT2C	0.334096	-55.1185	4
TRAM1	0.333942	-51.2628	4
EVI5	0.333923	-45.3619	4
MRPL4	0.333903	-66.1756	4
ITGAV	0.333859	-36.8268	4
MTERF3	0.333797	-48.0867	4
LSM2	0.333672	-87.7607	4
NELFE	0.333497	-62.6353	4
HMG20B	0.33344	-59.6362	4
ZNF519	0.333298	-38.1495	4
TMEM221	0.333284	-57.8088	4
TSTA3	0.333205	-57.8032	4
UMPS	0.332617	-45.2626	4
FARP1	0.332576	-81.9678	4
STOML2	0.332567	-85.953	4
MYCBP	0.332533	-37.4093	4
CPSF6	0.332427	-77.3636	4
NAA50	0.332249	-42.1707	4
IPO7	0.332159	-54.9019	4
GXYLT1	0.332155	-42.7711	4
GSTP1	0.331952	-458.652	4
ANAPC10	0.331852	-37.9565	4
FBXL7	0.331845	-40.1273	4
CDC7	0.331787	-38.8124	4
GLUL	0.331662	-66.9854	4
EEF1D	0.331519	-331.618	4
TIMM10B	0.331442	-40.7026	4
SMC1A	0.331417	-54.5389	4
SCAF11	0.331369	-79.1808	4
PNP	0.331343	-41.0455	4
FAM162A	0.331265	-75.7927	4
NOL11	0.331258	-61.794	4
NKAIN3-IT1	0.331201	-40.5035	4
CHTOP	0.330935	-57.9429	4
BRIX1	0.330845	-78.787	4
COQ9	0.330726	-52.1694	4
NSDHL	0.330678	-44.4826	4
MDH2	0.330633	-83.7238	4
HCG18	0.3305	-48.974	4
FAAP20	0.330496	-70.8424	4
SAP30	0.330321	-87.0941	4
TRIM52-AS1	0.33026	-36.1984	4
EIF3H	0.330241	-89.0025	4
BMS1	0.330206	-55.1404	4
PSMC3IP	0.330142	-40.9087	4
ZNRD1	0.330141	-59.1969	4
PIAS2	0.329946	-47.9611	4
SPAG16	0.329944	-65.4543	4
SOX2-OT	0.329625	-67.3135	4
PLTP	0.329548	-60.2249	4
UNC119	0.329505	-71.621	4
ETV1	0.329445	-26.2603	4
PYURF	0.329363	-89.0479	4
CUL3	0.329291	-57.3193	4
PARL	0.329268	-54.6841	4
MMAB	0.329215	-58.1557	4
CDC26	0.329101	-63.4691	4
AC092958.1	0.329018	-23.7336	4
AMD1	0.328992	-67.5959	4
FH	0.328978	-69.5216	4
CHMP4B	0.328975	-62.8984	4
MAF1	0.32897	-75.7265	4
KLHDC3	0.3288	-69.6557	4
B4GALT2	0.328691	-65.9627	4
FNDC3A	0.32866	-57.2388	4
SCP2	0.328502	-72.7837	4
TAGLN2	0.328343	-40.3279	4
AL354863.1	0.328235	-57.2311	4
DDX56	0.328224	-51.147	4
SEPTIN10	0.327799	-35.7325	4
MRE11	0.327708	-38.5188	4
RAP1B	0.327618	-63.0735	4
AGO1	0.327443	-64.0528	4
DYRK4	0.327106	-42.6789	4
USP37	0.326974	-38.0508	4
TET1	0.326943	-77.6128	4
HDGF	0.326887	-80.2572	4
LACTB	0.326753	-40.5554	4
UTP20	0.326656	-41.529	4
GART	0.32643	-53.3468	4
FAHD2A	0.326202	-55.8575	4
ZNF718	0.326004	-38.5343	4
FIP1L1	0.325855	-54.9243	4
POLA2	0.325746	-37.1598	4
PELI2	0.325727	-41.3503	4
SEPHS1	0.325687	-71.202	4
MRPS22	0.325671	-59.8318	4
MLST8	0.325649	-50.4701	4
POLR2G	0.325582	-76.5639	4
CREBZF	0.325547	-54.0581	4
LRR1	0.325485	-50.7155	4
UCK2	0.325395	-41.27	4
B3GALNT2	0.325266	-38.3743	4
UBE2E1	0.325206	-52.8992	4
SMAD5	0.325121	-57.0416	4
USP44	0.32496	-36.3654	4
EIF3B	0.324805	-61.9744	4
PNKP	0.324749	-42.4751	4
EIF3M	0.324544	-84.376	4
NAA15	0.324237	-55.3068	4
CNOT10	0.324174	-40.4714	4
CAMK1	0.324045	-37.4159	4
MAGOH	0.32382	-110.555	4
MT3	0.323721	-36.9065	4
TOPBP1	0.323696	-51.1004	4
TMEM131L	0.323595	-40.7863	4
SNHG15	0.323593	-50.2125	4
SLK	0.323483	-45.1742	4
MPV17	0.323388	-52.9691	4
PRKD3	0.323371	-40.7426	4
PNPLA3	0.323367	-43.5599	4
PAXX	0.323113	-69.1663	4
GCDH	0.322991	-42.3232	4
RBFA	0.322947	-63.0325	4
GPT2	0.322879	-39.6641	4
GABPB1-IT1	0.322763	-35.0826	4
NME1	0.32273	-93.7394	4
ITM2C	0.322547	-77.1831	4
CDC5L	0.322413	-65.1901	4
HM13	0.32239	-62.3967	4
PTN	0.32229	-76.5042	4
RRAS2	0.322063	-46.1735	4
GGH	0.321994	-67.303	4
EEF1E1	0.321915	-79.779	4
MCUR1	0.321794	-57.3807	4
BLM	0.32179	-34.1511	4
WIPI2	0.32173	-65.0298	4
TKTL1	0.321603	-41.9376	4
ACTN1	0.32155	-36.1663	4
TRIM28	0.321261	-92.3554	4
ZC3H14	0.321205	-56.8895	4
ERGIC2	0.321065	-59.0084	4
MTR	0.321042	-33.1175	4
ANAPC7	0.320575	-48.4596	4
ZNF22	0.320506	-68.2253	4
LPAR4	0.320409	-37.5159	4
NUP107	0.32037	-42.6729	4
CCDC14	0.320195	-57.671	4
OSBPL1A	0.320031	-41.8389	4
SELENBP1	0.319726	-31.0256	4
TUG1	0.319717	-35.2124	4
SAE1	0.319676	-72.3674	4
RPS17	0.319541	-105.431	4
TMEM18	0.319513	-56.6412	4
BOP1	0.319451	-52.7812	4
EIF4A3	0.319394	-70.9895	4
CAND1	0.31939	-61.7053	4
SNRNP70	0.319337	-88.7628	4
EIF4E3	0.319329	-38.4127	4
MBD3	0.319308	-57.8032	4
RNF168	0.319252	-51.2043	4
POLR1E	0.319236	-38.0385	4
SLC16A2	0.319144	-39.0468	4
BUD23	0.318815	-66.4652	4
RNH1	0.318499	-70.8155	4
PHYH	0.318277	-36.7887	4
IQSEC1	0.31827	-39.5305	4
ALDH6A1	0.318255	-41.1144	4
KNTC1	0.318155	-37.0634	4
TMBIM4	0.318018	-64.7983	4
S100A6	0.317946	-30.4686	4
MCAM	0.317827	-37.025	4
AIG1	0.317786	-66.5012	4
PRKD1	0.317703	-45.9695	4
METTL23	0.317658	-50.7254	4
OBSL1	0.317596	-45.6653	4
RSRP1	0.317392	-56.5319	4
SPTSSA	0.317195	-59.8246	4
EIF4H	0.317154	-65.1799	4
TSFM	0.316964	-49.1265	4
JPT2	0.316932	-64.6213	4
EIF3L	0.316887	-81.4005	4
SYNCRIP	0.316783	-71.1769	4
MPHOSPH6	0.316742	-62.5605	4
MSI2	0.316649	-65.9902	4
EXOC6	0.316643	-46.9308	4
IFT74	0.316628	-39.4106	4
MYO6	0.316579	-50.5755	4
IARS	0.316577	-44.0906	4
PIK3R2	0.316523	-36.54	4
ZCRB1	0.316402	-72.3726	4
RRAGD	0.316373	-34.8292	4
CHCHD6	0.316184	-66.5597	4
DCT	0.31618	-46.6398	4
RBM4	0.316162	-55.7154	4
CMC4	0.316116	-34.3791	4
PKN2	0.316062	-74.1212	4
NOP14	0.315971	-35.3505	4
ZNF146	0.315625	-49.8377	4
EIF3F	0.315617	-105.221	4
NAA16	0.315606	-48.2311	4
ECHDC1	0.315506	-59.9858	4
PTPMT1	0.315474	-39.789	4
SLC37A4	0.315362	-42.8253	4
ITGB1BP1	0.315309	-64.3338	4
COMMD8	0.315235	-46.5475	4
NHP2	0.315231	-92.5298	4
CDH20	0.315179	-43.8378	4
KCNQ2	0.315016	-79.3754	4
LINC00342	0.314986	-32.5588	4
CPNE1	0.314813	-63.9399	4
DAP3	0.314804	-59.6291	4
LPIN2	0.314778	-38.9996	4
RAD23A	0.314757	-60.1344	4
KDSR	0.314685	-43.8659	4
SCAMP1-AS1	0.314542	-34.6895	4
HIST3H2A	0.314535	-53.4139	4
CRB2	0.314441	-43.2076	4
ATXN7	0.314212	-36.3302	4
CDC40	0.31413	-44.7354	4
HAUS8	0.31412	-37.0148	4
CCDC66	0.314013	-50.4641	4
TNIP1	0.31394	-33.353	4
RBBP7	0.313865	-67.9781	4
TP53I3	0.313801	-35.6005	4
THOP1	0.313659	-44.8343	4
TSPAN18	0.313579	-53.6994	4
LDAH	0.313552	-34.4994	4
AGPAT5	0.31347	-53.2547	4
RAB30-DT	0.313463	-30.9557	4
ACAA1	0.313332	-44.9947	4
SCML1	0.313279	-37.2326	4
RNASEK	0.313265	-82.9768	4
ZSCAN18	0.313015	-62.3012	4
SLC25A1	0.312918	-59.0403	4
ATP6V0C	0.312648	-98.514	4
MEGF10	0.312389	-40.2685	4
SLC16A9	0.312152	-35.8282	4
RUVBL2	0.312143	-57.9673	4
ERBIN	0.312135	-44.8537	4
PHB2	0.311977	-78.2639	4
SPATC1L	0.3119	-32.9934	4
DPM1	0.311826	-50.8755	4
DCAF16	0.311671	-40.5198	4
EIF6	0.311319	-65.3265	4
ARRB2	0.311309	-55.275	4
SDHA	0.311272	-57.0044	4
NECTIN3	0.311123	-38.9792	4
ASB3	0.311061	-37.0097	4
ALG8	0.310935	-46.2962	4
ZFP36L2	0.31092	-61.1989	4
ANKRD26	0.310918	-41.5677	4
LARP7	0.310756	-62.7965	4
REPS1	0.310712	-36.744	4
EIF3A	0.310692	-59.4172	4
RPP40	0.310594	-35.6974	4
GALK1	0.310485	-31.5711	4
PCGF6	0.310462	-37.7639	4
MT1X	0.310374	-40.5073	4
FAM161A	0.310339	-51.6554	4
C1orf35	0.310323	-65.3829	4
MSN	0.31018	-32.6704	4
ENTPD1-AS1	0.310151	-36.0939	4
MAN1A2	0.310109	-42.6611	4
SHMT1	0.309744	-33.8264	4
NSL1	0.309595	-56.0416	4
CHRDL1	0.309592	-41.1666	4
GOLIM4	0.309577	-53.7736	4
METTL16	0.309545	-42.8061	4
MRPS25	0.309543	-54.9649	4
GLTP	0.309478	-60.0301	4
MRPL3	0.309314	-77.5759	4
IFI27L1	0.309312	-55.011	4
CD151	0.309286	-56.214	4
MRPL37	0.309262	-49.6633	4
PROSER2	0.309262	-48.1379	4
CYC1	0.309221	-76.8063	4
SNRPD3	0.309209	-86.5986	4
UPK3BL1	0.309145	-28.0707	4
EPB41L4A-AS1	0.309119	-72.1893	4
NRIP1	0.309086	-66.8526	4
STK24	0.30908	-57.1613	4
FXN	0.308832	-34.8966	4
TRAF7	0.308767	-39.779	4
RPP30	0.30871	-45.1722	4
SFI1	0.308706	-36.4116	4
ATG10	0.308649	-32.41	4
ZNF730	0.30864	-32.6033	4
BLOC1S5	0.30856	-36.0066	4
SNRNP40	0.308417	-67.714	4
APEX1	0.308408	-105.686	4
GALM	0.308342	-35.3284	4
PHF19	0.308325	-39.8903	4
SUPT16H	0.308258	-79.7709	4
ELAVL1	0.308229	-74.9354	4
OSGEP	0.308059	-43.9942	4
ESD	0.308	-86.8335	4
THUMPD3	0.307824	-46.1854	4
FEZF1-AS1	0.307745	-35.4934	4
BTBD2	0.3077	-41.2134	4
DDX55	0.307676	-46.8527	4
CEP78	0.307592	-56.8025	4
FAM92A	0.307409	-67.4748	4
BUD13	0.30733	-47.3458	4
RNF213	0.30723	-30.159	4
SMARCD3	0.30709	-55.3957	4
NUP210	0.30708	-36.0119	4
RGS10	0.307035	-53.6764	4
ZMYM4	0.306924	-62.7332	4
UFD1	0.306803	-56.5957	4
PSMA6	0.306794	-43.7202	4
PTBP1	0.306737	-64.8435	4
ACP1	0.306714	-95.1477	4
FUZ	0.306706	-40.9704	4
OLMALINC	0.30667	-38.0286	4
CDIP1	0.306621	-41.3681	4
RIT1	0.306536	-39.5864	4
TMEM106B	0.306475	-50.8181	4
DNAJC24	0.306394	-44.2412	4
SKP2	0.306379	-40.5833	4
PEF1	0.30634	-49.0451	4
NEDD4L	0.306257	-57.7569	4
DTNBP1	0.306236	-44.2823	4
NBEAL1	0.306191	-39.688	4
POLR2E	0.306108	-71.4905	4
FAM98B	0.305981	-44.1647	4
REXO2	0.305792	-38.2981	4
SALL3	0.305746	-31.4292	4
RNF138	0.305695	-38.8891	4
CHCHD7	0.305568	-41.1915	4
C6orf141	0.305505	-55.9571	4
PAG1	0.305194	-46.5546	4
PNRC1	0.305106	-73.4372	4
DENND10	0.305105	-28.7803	4
ANOS1	0.305041	-39.2069	4
GTF2F2	0.304853	-63.6808	4
TRABD	0.304791	-49.5455	4
PRCP	0.304667	-32.5255	4
NXN	0.304641	-65.4491	4
PMVK	0.304616	-47.0113	4
LAMTOR1	0.304545	-81.5675	4
PMP22	0.304519	-36.9001	4
BRIP1	0.304465	-30.209	4
NHLRC3	0.30441	-44.219	4
GADD45GIP1	0.304392	-80.0164	4
ZNF483	0.304332	-34.381	4
GSTK1	0.30425	-31.1153	4
USP39	0.304198	-44.7353	4
PGM3	0.304125	-40.4338	4
TMEM161A	0.304081	-38.1691	4
PTRHD1	0.303989	-67.1583	4
PYGO1	0.303927	-34.1535	4
USP28	0.303911	-30.7674	4
PRMT5	0.303867	-38.3719	4
EGLN2	0.303842	-35.0283	4
POLR2D	0.303643	-40.4655	4
INTS11	0.303435	-53.3476	4
BCAP29	0.303332	-43.3119	4
FGF2	0.303269	-31.4456	4
WDR3	0.303109	-39.3608	4
LYAR	0.303066	-54.8099	4
MAPK1IP1L	0.30283	-55.5983	4
RNF169	0.30282	-38.4882	4
IAH1	0.30272	-56.3046	4
PAM	0.302699	-39.3031	4
VRK1	0.302617	-41.8825	4
DPM2	0.302493	-52.4317	4
GATAD1	0.30247	-50.7558	4
DDX10	0.302351	-41.5478	4
HADHA	0.302116	-70.0566	4
TIMMDC1	0.302079	-54.811	4
RBM26	0.302076	-51.9817	4
UBE2G2	0.302032	-50.8584	4
CHD2	0.302012	-51.0223	4
METTL1	0.302	-34.072	4
PDIA6	0.301987	-104.123	4
EFNA5	0.301982	-26.849	4
YEATS4	0.30198	-52.9865	4
RALY	0.301932	-74.8318	4
MAP2K6	0.301679	-37.9982	4
C20orf27	0.301556	-61.5977	4
COL4A2	0.301496	-73.0772	4
WDR33	0.301475	-57.6813	4
NUDT1	0.301462	-66.6419	4
OSTC	0.301244	-113.024	4
CHST10	0.300887	-30.8056	4
THY1	0.300869	-44.6104	4
DENND1A	0.300812	-36.7309	4
ASRGL1	0.300795	-61.4605	4
DLEU1	0.300592	-35.3417	4
STK26	0.300426	-31.0776	4
CCDC124	0.300332	-65.6249	4
MESD	0.300327	-65.2605	4
HMGA1	0.300315	-67.7398	4
TSR2	0.300294	-50.0584	4
GIHCG	0.300078	-33.3435	4
AC008969.1	0.300048	-30.4627	4
TMEM223	0.299939	-39.542	4
MRPL39	0.299841	-46.8913	4
NHLRC2	0.299713	-33.7173	4
IER3IP1	0.299424	-65.0888	4
DOC2A	0.299391	-41.3392	4
ELP2	0.299311	-48.0485	4
SNX27	0.299245	-39.6151	4
IVD	0.299237	-39.3495	4
RMI1	0.299212	-38.1925	4
AC007325.4	0.29888	-35.177	4
PEX10	0.29885	-37.6788	4
AK6	0.298785	-71.5572	4
CRLS1	0.298692	-40.6371	4
EPRS	0.298579	-58.8562	4
TMEM165	0.298515	-51.123	4
TASOR	0.298463	-30.3372	4
GNPDA2	0.298462	-34.1759	4
SNRNP48	0.298244	-37.7271	4
ZNF107	0.298069	-28.7489	4
PARD3B	0.298023	-32.0765	4
PSMA5	0.297986	-62.5757	4
ENTR1	0.297945	-42.7965	4
SMCHD1	0.297943	-51.4085	4
CD47	0.297851	-54.753	4
NOLC1	0.297797	-39.3775	4
CCNC	0.297748	-45.0092	4
H2AFV	0.297644	-140.949	4
C19orf81	0.297562	-33.832	4
ERICH1	0.297356	-48.1941	4
LINC01355	0.29732	-33.1013	4
COMMD7	0.297231	-70.8077	4
MAGOHB	0.297172	-62.0775	4
TTC19	0.297033	-58.9951	4
THEM6	0.297018	-34.9441	4
DHX32	0.297005	-32.0347	4
AGO2	0.296942	-45.9842	4
ENO1	0.296846	-115.364	4
LAS1L	0.296719	-33.2159	4
N4BP2L2	0.296592	-77.8995	4
ZNF148	0.296589	-49.4335	4
ZDHHC12	0.296532	-31.0855	4
DNAJB4	0.29651	-30.0362	4
PTBP2	0.296433	-74.6192	4
GOLGA8A	0.296432	-39.8186	4
CNTNAP2	0.296424	-175.507	4
AL022068.1	0.296215	-37.8222	4
ZNF367	0.296123	-35.0677	4
TMEM203	0.296115	-51.3939	4
NDUFA10	0.296068	-62.0303	4
PRELID1	0.295955	-89.4797	4
ECSIT	0.295918	-48.5221	4
LRRCC1	0.295705	-33.6587	4
MIER1	0.29565	-49.3577	4
PUM3	0.29563	-42.071	4
GOLGA7	0.295306	-61.7575	4
FGFR2	0.295304	-34	4
SLC25A26	0.295217	-30.5454	4
ZMAT1	0.295175	-29.6236	4
FDX2	0.295098	-38.8532	4
AAMP	0.295073	-44.6666	4
SERGEF	0.295062	-30.8005	4
TAF1D	0.294993	-54.2757	4
PSMC4	0.294917	-67.3803	4
CAPZA2	0.294911	-71.1967	4
COA6	0.294676	-55.5804	4
TCEA2	0.294616	-60.3756	4
RBM27	0.294344	-31.1469	4
DYNC2LI1	0.294322	-40.0051	4
PGAP2	0.294303	-34.0813	4
SRSF2	0.293962	-89.7675	4
LARS	0.293891	-71.1264	4
ETNK1	0.293422	-48.4356	4
MRPL57	0.293228	-87.6795	4
GNAI2	0.293141	-122.178	4
SLF1	0.293135	-54.9164	4
PSMD9	0.293067	-43.4106	4
ELOVL6	0.293049	-38.588	4
THAP7	0.293018	-38.4073	4
SMIM19	0.292599	-57.1404	4
ESR2	0.292527	-48.4596	4
RRP1B	0.29248	-50.3135	4
CFAP97	0.292164	-47.4695	4
TMPRSS5	0.292086	-46.8193	4
SDHAF3	0.291991	-54.1211	4
ZNF90	0.291981	-27.9275	4
NAF1	0.291954	-39.4392	4
METTL8	0.291905	-33.8641	4
CNDP2	0.291817	-44.8201	4
FUS	0.291805	-87.104	4
PMPCB	0.291797	-52.3705	4
FNDC4	0.29169	-50.2319	4
DHTKD1	0.291606	-29.8565	4
SOX21	0.291581	-28.8793	4
ABRAXAS1	0.291562	-33.9491	4
UROS	0.291473	-58.471	4
DUSP23	0.291463	-30.4415	4
KPNB1	0.291439	-66.7616	4
XRCC6	0.29128	-69.6236	4
CTNNBL1	0.291059	-51.8419	4
LSM6	0.291036	-88.6971	4
ICE2	0.290898	-38.3234	4
DHX9	0.290877	-66.1789	4
CLEC11A	0.290718	-39.4654	4
ST6GALNAC6	0.290672	-32.0082	4
SAAL1	0.290557	-45.9345	4
ZNF609	0.290318	-49.474	4
THOC3	0.290257	-48.7373	4
TSPAN3	0.290172	-77.6384	4
DPH7	0.289978	-45.0727	4
GRB10	0.289966	-31.5455	4
MEA1	0.28991	-59.5654	4
TMEM134	0.289865	-38.4895	4
GOLGA4	0.289684	-46.3917	4
DYNC2H1	0.289613	-29.5201	4
PFDN6	0.289549	-50.5801	4
NAA20	0.289537	-65.5903	4
USP10	0.28933	-54.2229	4
ING5	0.289243	-41.3472	4
SNRNP200	0.289241	-52.263	4
LLGL1	0.289083	-31.5721	4
GNL3L	0.288698	-29.2956	4
CSPG5	0.288461	-30.3553	4
DRG1	0.28843	-45.3956	4
NMNAT3	0.288346	-39.6744	4
WDR43	0.288321	-55.5009	4
CAAP1	0.288151	-34.6312	4
TECR	0.287935	-63.2383	4
FRMD4B	0.287895	-44.1373	4
SMARCC1	0.287599	-68.4365	4
FAM111A	0.287572	-29.6976	4
VEGFC	0.287508	-41.4736	4
CTDSP1	0.2875	-31.9243	4
CDC25A	0.287355	-29.6759	4
RNF187	0.287268	-65.7274	4
GTF2IRD2	0.287261	-29.7548	4
CCDC102A	0.287246	-28.622	4
SPRED1	0.287205	-34.5818	4
DIMT1	0.287168	-35.8318	4
ABCF2	0.287104	-28.3633	4
GNG5	0.287078	-294.112	4
PPRC1	0.286917	-35.5115	4
SPPL2A	0.286839	-33.4542	4
NCK1	0.286779	-42.2478	4
LYPLA1	0.286772	-61.3183	4
DYRK2	0.286731	-36.4977	4
CAHM	0.286729	-30.4646	4
AIMP2	0.286679	-34.8813	4
RPRD1A	0.286584	-49.3487	4
ANKS6	0.28633	-28.5579	4
RTCB	0.286243	-61.6607	4
INTS10	0.286145	-40.3944	4
WDR74	0.285925	-53.6348	4
RNASEH1-AS1	0.285914	-41.5064	4
NEXMIF	0.285878	-44.2975	4
LINC00665	0.285784	-43.0157	4
ACD	0.285747	-41.0527	4
SP3	0.285714	-39.273	4
VPS13A	0.285691	-34.367	4
LRPAP1	0.285661	-56.5289	4
FASTKD2	0.285642	-34.3479	4
LUZP1	0.285499	-35.4572	4
ANKRD9	0.285494	-30.2185	4
CHPT1	0.285474	-47.3255	4
ZSCAN1	0.285295	-32.9212	4
ATAD3A	0.285006	-35.3317	4
PSIP1	0.284987	-108.31	4
ADGRB2	0.284918	-29.2498	4
IDI1	0.284856	-67.8824	4
ARL14EP	0.284847	-45.1566	4
MSRB3	0.284836	-38.4445	4
TRIM5	0.284811	-30.9887	4
FARSA	0.284718	-43.2384	4
CWC27	0.284652	-53.2573	4
NOL7	0.284567	-73.741	4
SRSF6	0.284544	-55.8051	4
P4HB	0.284496	-86.7309	4
NSMCE2	0.284453	-39.241	4
VIM	0.284424	-570.734	4
CDC123	0.284403	-66.7631	4
CREM	0.284316	-37.8983	4
MBNL1	0.284211	-28.1822	4
HIRIP3	0.284163	-42.8852	4
DDX50	0.284061	-53.8963	4
APIP	0.284048	-57.1956	4
IPO9	0.284048	-55.8369	4
WDR48	0.284046	-43.9484	4
PCCB	0.284037	-28.3504	4
PRKAA2	0.284	-30.3243	4
AIMP1	0.283926	-51.7052	4
CCDC137	0.283861	-41.8542	4
TFG	0.283735	-69.1312	4
ASB13	0.2837	-36.299	4
COX16	0.283698	-42.1789	4
FAM114A1	0.283499	-32.791	4
PAK1IP1	0.283269	-48.7559	4
CBX2	0.283256	-37.1083	4
FANCE	0.283149	-31.2873	4
BAZ1B	0.283112	-58.3156	4
ZDHHC6	0.282915	-36.1765	4
WASF3	0.282477	-43.1808	4
XRCC3	0.282421	-30.5148	4
PAM16	0.282361	-40.4118	4
CANX	0.282217	-72.2135	4
HEBP2	0.282176	-51.5137	4
GATAD2A	0.282104	-38.2088	4
NUP42	0.28194	-26.5222	4
MRPL40	0.281936	-54.7205	4
SAMM50	0.281925	-50.642	4
EED	0.281915	-36.996	4
LSM4	0.281546	-97.9074	4
UBR5	0.281494	-45.3423	4
RBCK1	0.281492	-41.7447	4
PSMC3	0.281184	-71.3797	4
PHF20	0.281071	-56.3004	4
CEBPZ	0.28106	-69.3849	4
NUDCD2	0.280915	-76.9641	4
C9orf24	0.280744	-39.1337	4
RTF2	0.280727	-62.1642	4
EZH2	0.280724	-73.0283	4
IGF2BP1	0.28072	-62.3783	4
NKTR	0.280541	-53.9618	4
SF3A3	0.280512	-58.7548	4
ANXA7	0.280495	-35.1229	4
ADGRA3	0.280413	-33.2409	4
THOC1	0.280225	-46.8527	4
COA5	0.28021	-49.8096	4
NONO	0.28016	-72.07	4
STXBP3	0.280137	-33.4072	4
TFDP2	0.280114	-77.3942	4
H2AFX	0.280091	-170.971	4
MFSD14C	0.280076	-39.5681	4
ZNF682	0.280028	-30.2966	4
WASL	0.280023	-57.7597	4
PPP1R7	0.280004	-57.4739	4
IGBP1	0.279971	-62.1656	4
CYHR1	0.279935	-50.2204	4
SMC4	0.279909	-138.698	4
GKAP1	0.279899	-54.3998	4
VPS51	0.279601	-51.2665	4
CSTB	0.279571	-86.9259	4
MRPL23	0.279462	-51.2657	4
SYT17	0.279314	-27.3415	4
RUFY1	0.279308	-41.7385	4
CLN5	0.279299	-31.5151	4
EIF2AK1	0.279294	-50.9412	4
HNRNPD	0.279279	-104.148	4
PSMG2	0.279192	-69.8896	4
TGIF1	0.279185	-36.0965	4
CEP83	0.279005	-27.8464	4
GLOD4	0.278788	-62.1187	4
UQCC3	0.27875	-59.5814	4
CARMIL1	0.278595	-33.9597	4
MKLN1	0.278495	-32.3864	4
SOX12	0.278249	-49.1457	4
EEF2KMT	0.278212	-28.3421	4
BOD1	0.278103	-70.8976	4
DNAH14	0.27809	-28.1345	4
SF3B5	0.277976	-77.2226	4
COA1	0.277961	-65.1482	4
RAE1	0.277917	-49.782	4
SF3B1	0.277913	-65.586	4
SIAH2	0.277821	-34.0083	4
UBE2D3	0.277799	-70.6181	4
PA2G4	0.277768	-93.6104	4
TMEM70	0.277544	-39.1446	4
AC080038.1	0.277329	-35.3101	4
LRRC45	0.277268	-28.4161	4
GINS3	0.277166	-29.226	4
PBDC1	0.277101	-56.6246	4
COX11	0.277038	-46.4615	4
KEAP1	0.276997	-37.3833	4
NABP2	0.276961	-51.5724	4
SMC6	0.276956	-39.5119	4
MAD2L2	0.276944	-60.2544	4
ILF3-DT	0.276831	-37.7299	4
RPL10A	0.276801	-230.181	4
TMEM170A	0.276708	-43.8288	4
SSB	0.276704	-81.3412	4
CARNMT1	0.276495	-27.9755	4
BRCC3	0.276461	-40.2902	4
CCDC171	0.276183	-27.2113	4
FLRT3	0.276079	-32.1351	4
NDUFA7	0.276077	-53.4045	4
DPY19L2	0.276017	-38.0199	4
ZWINT	0.275974	-38.404	4
ASCC3	0.275941	-38.977	4
TMEM219	0.27589	-51.1206	4
MRPL43	0.275844	-61.2335	4
CENPX	0.27579	-56.7691	4
ORC3	0.275748	-38.5137	4
TTC28-AS1	0.275748	-27.4552	4
WAPL	0.275733	-41.6566	4
RXRA	0.275719	-29.097	4
YAE1	0.275683	-26.0512	4
CSE1L	0.275606	-45.4676	4
IFT43	0.275587	-54.4618	4
PINX1	0.275567	-25.4927	4
C12orf29	0.275431	-38.184	4
APPL1	0.275339	-54.0774	4
C4orf3	0.275221	-92.8314	4
NAA25	0.275218	-33.0609	4
KRR1	0.275212	-48.0358	4
CYYR1	0.274974	-24.2065	4
FKBP14	0.274907	-26.6293	4
BET1	0.274885	-30.985	4
EFS	0.274807	-39.8406	4
ZNF302	0.274711	-56.5857	4
HSCB	0.274674	-39.6845	4
CCDC138	0.274624	-38.5425	4
KCTD17	0.274605	-41.6449	4
PDCD6	0.274592	-77.6323	4
NTPCR	0.27457	-46.1896	4
EFHD2	0.274561	-27.0334	4
TOP3A	0.274519	-27.2629	4
DPH2	0.274503	-28.9577	4
PPIG	0.274457	-73.76	4
LIN9	0.274403	-29.1078	4
STARD7	0.27434	-41.5835	4
SMIM26	0.274119	-80.9061	4
RAD23B	0.274097	-63.3567	4
CYB5A	0.274021	-61.4515	4
SMO	0.274	-25.7013	4
NUDCD1	0.273972	-36.6548	4
AP002360.1	0.273894	-33.8983	4
GLT8D1	0.273781	-41.954	4
SLC11A2	0.273726	-28.9506	4
C17orf49	0.273705	-33.1947	4
FAHD2B	0.273412	-29.7343	4
CENPM	0.273405	-32.7055	4
A1BG	0.273397	-41.961	4
VCP	0.273397	-73.1155	4
LRP4	0.273368	-36.3165	4
ZNF43	0.273353	-43.3918	4
RESF1	0.273318	-27.4852	4
OARD1	0.273286	-54.2792	4
INTS14	0.273266	-24.5203	4
ZNF32	0.273122	-63.3359	4
VSIG10	0.273011	-27.6663	4
PABPC1	0.273004	-96.9829	4
LMAN2	0.272954	-58.7752	4
AAAS	0.272904	-38.2437	4
DOCK1	0.272901	-25.1027	4
PNKD	0.272888	-59.6689	4
RAD51AP1	0.272674	-39.9181	4
GSTM4	0.272619	-28.4658	4
C9orf116	0.272519	-31.9582	4
SCFD1	0.272456	-38.1314	4
SLC25A38	0.272367	-33.5177	4
MALSU1	0.272349	-57.2065	4
MLC1	0.272285	-42.5742	4
MGA	0.272279	-26.6737	4
SOX9-AS1	0.272178	-41.4821	4
RPL7L1	0.27215	-56.839	4
NUP85	0.272109	-28.3755	4
FAM104B	0.272097	-39.1305	4
MAGED1	0.271984	-81.5785	4
SRRT	0.271911	-53.9542	4
CUL1	0.271863	-61.4147	4
ZFPM2	0.271836	-38.7611	4
SPICE1	0.271828	-26.7344	4
RABL6	0.27182	-50.6891	4
EPHA3	0.271784	-35.1041	4
GNPAT	0.271771	-39.2398	4
LSG1	0.271756	-30.0487	4
NDUFAF2	0.271732	-58.4639	4
PTK2	0.271691	-44.6569	4
COQ4	0.271666	-49.3454	4
SRSF4	0.271574	-71.2904	4
SELENON	0.271524	-44.5074	4
REL	0.271282	-25.2456	4
C1QBP	0.271282	-74.4737	4
SEMA4D	0.271241	-28.5517	4
PNISR	0.271147	-64.7578	4
GNG11	0.271001	-22.5448	4
FRYL	0.270952	-42.0246	4
EXTL2	0.270939	-41.5861	4
PPIP5K2	0.270841	-48.3478	4
FAM120AOS	0.270838	-35.2418	4
UQCRC1	0.270833	-57.9854	4
DNAAF4	0.270829	-36.8259	4
PAAF1	0.270811	-35.4024	4
ACTR1B	0.270763	-37.0436	4
WDR61	0.270656	-41.2621	4
DNTTIP2	0.270651	-55.4851	4
AF117829.1	0.270401	-26.899	4
APOO	0.270204	-48.5027	4
TXNIP	0.270045	-40.5249	4
EXOG	0.270037	-36.3869	4
CCDC22	0.269665	-30.678	4
FBXW9	0.269382	-23.959	4
HTR2A	0.269347	-44.8228	4
HEATR6	0.269323	-28.8194	4
TAX1BP3	0.269236	-43.6694	4
SRBD1	0.26923	-38.262	4
ABTB2	0.269196	-33.2614	4
IMP3	0.269156	-64.4242	4
CLUAP1	0.269154	-39.3507	4
GRWD1	0.269122	-29.6275	4
ZNF775	0.269077	-43.5505	4
CYB5B	0.269046	-49.5038	4
ILK	0.268834	-52.6677	4
NOL12	0.268808	-33.7641	4
GMPR2	0.268794	-40.0373	4
PDRG1	0.268724	-43.8726	4
FAM215B	0.268715	-28.0679	4
COPZ1	0.268657	-62.4215	4
MRPL50	0.268561	-48.2099	4
AC006333.2	0.268552	-28.3912	4
CHID1	0.26855	-47.0481	4
MRM2	0.268522	-41.9062	4
DNAJA3	0.26846	-29.9037	4
U2AF2	0.268446	-40.1118	4
PABPC4	0.268417	-60.6166	4
PRR7	0.268367	-55.1799	4
BMP7	0.26828	-32.2982	4
DNA2	0.26828	-28.2308	4
PLSCR1	0.268269	-27.6503	4
PIK3C2A	0.268189	-35.9348	4
SPECC1	0.268185	-60.4365	4
PRPF4	0.268091	-42.589	4
ERBB2	0.268048	-24.8508	4
CHST2	0.26802	-42.7125	4
FAM207A	0.26796	-34.7829	4
TXNRD1	0.267957	-36.5456	4
GDE1	0.267876	-46.0838	4
MSI1	0.267863	-56.1171	4
MRPS34	0.26777	-75.2232	4
GLMN	0.267734	-30.04	4
MRPS35	0.267662	-54.9252	4
PCCA	0.26765	-31.0684	4
FGFR1OP2	0.26757	-44.9044	4
LSM8	0.267556	-67.4392	4
MRPL2	0.267543	-41.8703	4
PSMD11	0.267303	-67.6577	4
CENPB	0.267273	-33.2465	4
SMAD3	0.267269	-24.1329	4
SLC25A36	0.267267	-63.7527	4
IGF2BP3	0.267193	-51.0044	4
HEY2	0.267178	-35.2771	4
MED22	0.26717	-39.1912	4
AHI1	0.267144	-49.8801	4
TMEM39B	0.267077	-35.9175	4
CBY1	0.26701	-36.6656	4
ZRANB2	0.266972	-71.665	4
AC011043.1	0.266943	-35.3827	4
EIF4EBP2	0.266937	-43.7129	4
CASP7	0.266873	-33.1516	4
ATG4C	0.266826	-30.8005	4
SMIM7	0.26682	-63.7109	4
TCHP	0.266784	-35.5695	4
SNHG8	0.266729	-53.5669	4
SUMF2	0.266721	-29.8454	4
ERF	0.266695	-28.3444	4
NLGN1	0.266693	-26.4717	4
GPS1	0.266653	-43.2712	4
DEAF1	0.266546	-50.3919	4
BTBD17	0.266516	-52.9015	4
LINC01159	0.266455	-22.8118	4
CUL4A	0.266411	-25.5339	4
ANAPC5	0.266293	-53.2947	4
CALR	0.266283	-78.2072	4
CCDC58	0.266278	-37.821	4
PXDN	0.26625	-36.0542	4
RBPJ	0.266156	-69.3939	4
MFAP2	0.266127	-34.3141	4
MED16	0.265869	-35.5188	4
MTHFD2	0.265727	-40.2063	4
RPP21	0.265663	-38.8147	4
PHYKPL	0.265656	-22.4141	4
CMSS1	0.265639	-45.0682	4
IRF2BP2	0.265638	-36.0037	4
LARP1B	0.265575	-40.5973	4
PARP16	0.26545	-28.8244	4
YES1	0.265439	-34.6444	4
CFL2	0.265366	-46.5085	4
MRPS14	0.265333	-37.3161	4
SRSF5	0.265297	-53.2358	4
CAPN2	0.265289	-42.8008	4
CTNNA1	0.265278	-53.8519	4
IRF2	0.26525	-23.9992	4
WDYHV1	0.26517	-46.6517	4
XPA	0.265123	-52.8296	4
ZNF85	0.264985	-29.4347	4
GTF2H3	0.264968	-34.169	4
RPS9	0.26496	-226.968	4
FAM13A	0.264917	-24.9566	4
HEATR5A	0.264908	-25.0249	4
NELFB	0.264837	-45.3766	4
YARS2	0.264814	-37.2965	4
TCERG1	0.264771	-42.0192	4
THAP12	0.26475	-49.6834	4
CMC1	0.264641	-47.121	4
TCTN1	0.264516	-35.0628	4
LIMD2	0.264474	-55.6947	4
SNX2	0.264434	-61.6292	4
BYSL	0.264428	-25.0719	4
CNN3	0.264305	-92.6074	4
GPI	0.264247	-57.1682	4
DSG2	0.264206	-25.8087	4
BCLAF1	0.264165	-57.5296	4
MRPS30	0.264153	-46.4307	4
PURA	0.264152	-29.9618	4
KHSRP	0.264137	-59.8548	4
AC013391.3	0.264103	-46.641	4
PPP4R2	0.26406	-52.7785	4
HSF1	0.263937	-51.5086	4
H2AFY	0.263874	-82.3265	4
FAHD1	0.263853	-44.2321	4
NUTF2	0.263801	-64.9926	4
BNIP3L	0.263761	-70.7621	4
SSBP1	0.263704	-66.9516	4
PSMA1	0.263689	-72.822	4
NME3	0.263589	-59.5543	4
PKM	0.263579	-121.443	4
HRK	0.263431	-41.5305	4
NPM3	0.263357	-29.8284	4
DHX15	0.26328	-58.3928	4
NOL10	0.263271	-31.2293	4
PARVA	0.263263	-22.6396	4
AP3S2	0.26326	-23.9994	4
YDJC	0.263235	-27.9214	4
GPR27	0.263189	-39.6606	4
MGME1	0.263147	-35.9884	4
ZNF75A	0.263137	-29.7535	4
RAVER1	0.263132	-28.5417	4
MIR222HG	0.263132	-39.5155	4
SETD5	0.263109	-50.5077	4
CHD1	0.263076	-50.1352	4
UNC50	0.262775	-46.9769	4
FEZ2	0.262733	-44.1348	4
DNAJB2	0.262633	-35.938	4
JAM2	0.262487	-45.0208	4
IFT52	0.262484	-55.7099	4
PRPF40A	0.262435	-66.042	4
EMID1	0.262328	-24.1262	4
CTDSPL2	0.262207	-37.6681	4
NFATC2IP	0.261966	-35.358	4
GNG12	0.261966	-27.1462	4
AKT1S1	0.261918	-28.0539	4
SNX1	0.261747	-44.0209	4
APH1B	0.261695	-29.1344	4
GABARAP	0.261465	-61.4103	4
IL1RAPL1	0.261382	-35.8465	4
KAT8	0.261355	-46.3957	4
ERG28	0.261333	-51.3424	4
FIGNL1	0.261244	-28.4837	4
C6orf120	0.261214	-29.2966	4
SRR	0.260903	-27.9609	4
PRTFDC1	0.260887	-30.3247	4
PLEKHO1	0.260868	-71.4849	4
CMTM6	0.260801	-41.3161	4
ABHD11	0.260737	-26.1228	4
RAP1A	0.26064	-40.8456	4
PTPN18	0.260579	-26.0405	4
PRORP	0.260543	-25.8938	4
HSD17B4	0.260457	-42.3178	4
TRMT2A	0.260425	-29.6272	4
RAVER2	0.260303	-31.0358	4
SENP6	0.260286	-42.4753	4
HYI	0.260252	-28.145	4
MANSC1	0.260212	-29.9188	4
TMEM263	0.260192	-30.0307	4
XXYLT1	0.260127	-36.5662	4
PPP1R12A	0.260117	-52.7941	4
UBE2N	0.26011	-75.0082	4
NOC4L	0.260041	-35.1558	4
ERGIC1	0.260033	-35.4531	4
NAB1	0.260012	-25.9657	4
APH1A	0.259919	-52.1333	4
NGDN	0.259852	-47.0295	4
FANCG	0.259846	-27.8705	4
ACBD6	0.259846	-53.6857	4
MRPL9	0.259706	-56.579	4
MBD2	0.259635	-37.4184	4
NUDT16L1	0.259628	-47.3488	4
MRPL54	0.259621	-51.8347	4
FEZ1	0.259607	-94.7618	4
LRPPRC	0.259599	-37.8695	4
OGFOD3	0.259562	-24.7117	4
CAD	0.259548	-27.5698	4
FKBP8	0.259507	-62.845	4
ATP11A	0.259482	-27.8863	4
CETN2	0.259397	-58.0154	4
ZNF724	0.259386	-22.0396	4
CPXM1	0.259322	-35.1507	4
AC007952.4	0.259184	-22.0581	4
PDXK	0.25913	-42.4282	4
SHC3	0.259094	-24.8645	4
PRPF3	0.259086	-31.4306	4
LINC01918	0.259085	-21.9665	4
RANBP1	0.25899	-109.943	4
PCCA-DT	0.25885	-27.0664	4
GSTM3	0.258754	-70.1653	4
MVD	0.258719	-55.7476	4
WWC1	0.258559	-29.9979	4
TRAPPC2L	0.258523	-65.1583	4
BABAM1	0.258479	-46.6586	4
SNW1	0.258459	-60.5164	4
SMYD4	0.258444	-23.9358	4
PLAGL1	0.258437	-36.5232	4
GORASP2	0.258386	-39.6244	4
ADAM17	0.258383	-30.8954	4
APTX	0.258323	-32.7162	4
SLC29A2	0.258258	-35.6751	4
IGSF10	0.258213	-23.9689	4
RRP8	0.258158	-25.4167	4
GLRX3	0.258156	-59.5108	4
F2R	0.258045	-44.0069	4
MTHFD2L	0.257916	-37.8169	4
ZFPM1	0.25791	-43.3396	4
PAXBP1	0.257823	-44.0401	4
CTDSP2	0.257797	-35.3953	4
DNAAF5	0.257752	-23.5062	4
ASAP2	0.257696	-37.6982	4
ZNF639	0.257531	-35.8615	4
ZNF827	0.257525	-33.6328	4
CADM1	0.257429	-85.1603	4
CEP290	0.257294	-39.4189	4
TRIM56	0.257204	-27.2059	4
UBE2G1	0.257191	-45.4404	4
SHPRH	0.257176	-37.4896	4
TXN2	0.257135	-54.2022	4
MPHOSPH10	0.257133	-62.7965	4
TOMM22	0.257085	-68.4038	4
TARDBP	0.25694	-39.8817	4
CC2D2A	0.256906	-24.5424	4
SF3B4	0.256893	-48.7373	4
CCT7	0.256886	-73.4656	4
GLDC	0.256818	-23.9325	4
NKAIN4	0.256756	-94.7258	4
NFIC	0.256711	-25.0382	4
MPG	0.256695	-49.4758	4
POU2F1	0.256607	-36.4496	4
RBM28	0.256536	-39.3273	4
SETBP1	0.256482	-50.4473	4
ABT1	0.256429	-40.949	4
CKS2	0.256307	-202.328	4
CENPV	0.256244	-112.707	4
PAN3	0.256242	-28.7982	4
DCAF8	0.256028	-26.8211	4
APP	0.255922	-73.4116	4
HNRNPL	0.255841	-55.8856	4
NUBPL	0.255802	-23.9208	4
COPS6	0.255723	-70.6741	4
MOB2	0.255701	-35.5994	4
LRP5	0.255651	-26.5313	4
PPID	0.255491	-51.4002	4
SRP68	0.255411	-41.3714	4
SRSF3	0.255387	-86.0917	4
MRPL28	0.255382	-53.173	4
MTLN	0.255332	-26.424	4
MSMO1	0.255296	-67.2081	4
CPSF2	0.255234	-29.4875	4
TSEN2	0.255179	-23.8627	4
FAM50A	0.255128	-53.7765	4
THG1L	0.255092	-22.9135	4
COQ8B	0.255087	-25.9573	4
DPCD	0.255072	-42.5723	4
IFNAR2	0.255067	-21.582	4
BRD3OS	0.25499	-30.187	4
EBP	0.254881	-42.8403	4
DTYMK	0.254855	-95.3725	4
VMA21	0.254825	-56.8358	4
VEGFA	0.254783	-28.4229	4
C11orf1	0.254778	-36.216	4
UTP4	0.254745	-29.2216	4
TMEM14C	0.254638	-81.0406	4
FUNDC2	0.254635	-68.6411	4
CUEDC2	0.254592	-67.6674	4
NDUFV1	0.254563	-51.0374	4
TMEM251	0.254555	-41.8205	4
NRARP	0.254552	-62.6816	4
CCDC127	0.254482	-32.6309	4
TYW3	0.254453	-24.4362	4
STUB1	0.254308	-65.0301	4
TMEM168	0.254211	-26.1171	4
KPNA4	0.25403	-57.0859	4
TNIP2	0.254014	-21.9986	4
PPP1CA	0.253967	-61.5059	4
RAD51	0.253948	-28.3862	4
IDH3B	0.25378	-47.1548	4
DONSON	0.253726	-23.9385	4
AS3MT	0.253721	-26.0133	4
RARS2	0.25372	-52.8597	4
ARFGAP2	0.253701	-48.3123	4
NFKBIA	0.253695	-38.4648	4
UBXN1	0.253665	-66.4627	4
PKD2	0.253654	-23.9487	4
QARS	0.253621	-38.5342	4
CISD1	0.253558	-85.0837	4
RPGR	0.25352	-22.2916	4
PKIG	0.253378	-54.5802	4
CRYGD	0.253257	-30.4911	4
MAP2K1	0.253194	-29.9424	4
SMIM8	0.253177	-47.6819	4
TM7SF3	0.253148	-29.6369	4
MLLT10	0.25314	-42.5336	4
EIF5A	0.253139	-68.2853	4
SLITRK5	0.252966	-29.7189	4
CKS1B	0.252934	-171.383	4
UBE2F	0.252882	-42.1122	4
EIF2AK4	0.252775	-37.8796	4
TMEM9	0.25275	-47.7493	4
ZC3H18	0.252747	-31.5372	4
TIMM50	0.252715	-44.8187	4
PUM2	0.25271	-40.7826	4
TMEM126B	0.252533	-42.5121	4
TRNT1	0.252461	-29.1207	4
ZNF770	0.252447	-39.8914	4
ZNF511	0.252384	-50.2868	4
ALG3	0.252351	-33.5016	4
CYREN	0.252215	-26.6406	4
TMPO	0.252168	-80.0951	4
CCT3	0.252134	-65.6324	4
ZNF330	0.252131	-33.4017	4
DGLUCY	0.252003	-25.6143	4
MRPL58	0.251961	-36.2132	4
FLYWCH2	0.2519	-52.421	4
DBI	0.251878	-84.2893	4
SH3GL1	0.25181	-32.1435	4
BCL7B	0.251714	-44.713	4
RBL1	0.251644	-21.9976	4
SMS	0.251606	-73.8162	4
DDX19B	0.251582	-43.4401	4
THRAP3	0.251514	-68.2782	4
SAC3D1	0.251479	-46.2174	4
BMPR1A	0.251389	-20.4003	4
EFTUD2	0.251248	-34.3926	4
ORC1	0.251186	-28.1917	4
TTC14	0.251163	-39.4554	4
MCRIP1	0.251154	-57.7066	4
PURG	0.251137	-27.0574	4
DFFA	0.251105	-38.6202	4
CDH23	0.251101	-30.5805	4
AFDN-DT	0.251059	-26.9541	4
ZNRD2	0.251056	-22.0751	4
DGCR9	0.251046	-34.5563	4
HNRNPUL1	0.251044	-54.2247	4
PM20D2	0.251001	-24.0952	4
PPP1CC	0.250911	-75.7935	4
NUBP1	0.250897	-37.3569	4
EFL1	0.250836	-23.0968	4
TOE1	0.250834	-26.4851	4
CKLF	0.250742	-28.8377	4
BTBD7	0.250732	-30.8318	4
FNBP4	0.250685	-52.9889	4
MCMBP	0.250578	-34.9256	4
P4HA1	0.250511	-35.4184	4
RPS20	0.250485	-62.8737	4
HLA-A	0.250469	-34.8405	4
SELENOF	0.250466	-65.117	4
CNOT2	0.250449	-49.6039	4
SUCLG2	0.250438	-22.0253	4
PPIL1	0.250431	-47.4587	4
RMDN1	0.250361	-24.317	4
RPAP2	0.250326	-34.3646	4
MAP7D3	0.25029	-20.9145	4
GMCL1	0.250194	-26.4697	4
ITGB3BP	0.25018	-46.4951	4
PRDX1	0.250175	-114.451	4
LRRC41	0.250114	-35.1175	4
TASOR2	0.250035	-22.9874	4
CDC20	2.06212	-1610.76	5
PLK1	1.90721	-1050.88	5
CCNB1	1.89545	-1412.51	5
DLGAP5	1.86195	-1172.22	5
CCNB2	1.81183	-1534.77	5
UBE2C	1.71188	-1319.2	5
CDKN3	1.70772	-1090.58	5
TPX2	1.70662	-1135.4	5
BIRC5	1.67346	-1488.69	5
GTSE1	1.67213	-922.437	5
SGO2	1.66972	-888.364	5
ASPM	1.66059	-933.856	5
MKI67	1.64544	-1081.17	5
HMMR	1.63579	-769.8	5
TOP2A	1.6331	-1174.2	5
TROAP	1.6329	-753.298	5
CDCA3	1.62058	-762.578	5
PSRC1	1.61154	-749.996	5
PTTG1	1.60662	-1706.68	5
CENPF	1.60222	-1651.26	5
NUSAP1	1.60171	-1198.66	5
NUF2	1.58828	-760.001	5
CENPA	1.58564	-656.938	5
CDCA8	1.55991	-680.946	5
CCNA2	1.55471	-738.22	5
TACC3	1.55338	-756.654	5
CENPE	1.51054	-662.797	5
PRC1	1.51042	-736.723	5
AURKB	1.50316	-707.612	5
NEK2	1.4977	-550.442	5
BUB1	1.49253	-573.515	5
PBK	1.49191	-740.905	5
ECT2	1.46008	-661.572	5
KIF4A	1.45236	-578.155	5
AURKA	1.43233	-517.947	5
KIF2C	1.40897	-521.229	5
PIMREG	1.37563	-560.081	5
SGO1	1.36083	-558.096	5
CEP55	1.33882	-454.246	5
SAPCD2	1.33614	-446.875	5
CDK1	1.31687	-601.049	5
KNSTRN	1.30533	-601.217	5
DEPDC1B	1.29844	-484.576	5
KNL1	1.29228	-448.891	5
PIF1	1.29072	-385.856	5
TTK	1.2872	-431.95	5
KIF18A	1.28656	-431.951	5
RACGAP1	1.27295	-432.762	5
PRR11	1.269	-435.651	5
MIS18BP1	1.26624	-566.95	5
NDC80	1.26266	-447.829	5
KIFC1	1.24976	-422.475	5
KIF20B	1.2448	-493.505	5
MAD2L1	1.2412	-659.768	5
KIF23	1.22855	-398.957	5
CKAP2L	1.22575	-379.247	5
CKAP2	1.21465	-832.361	5
BUB1B	1.1904	-380.078	5
HMGB2	1.18191	-1381.93	5
SMC4	1.16495	-622.602	5
H2AFX	1.16129	-837.127	5
KIF11	1.15403	-357.214	5
KIF15	1.14185	-367.121	5
CEP70	1.1322	-369.183	5
MXD3	1.12834	-344.738	5
DEPDC1	1.12772	-317.549	5
FAM83D	1.12547	-313.624	5
APOLD1	1.1241	-308.508	5
CKS1B	1.11874	-735.712	5
CENPN	1.11543	-474.719	5
KIF20A	1.1121	-316.356	5
CDC25B	1.10944	-326.184	5
CDCA2	1.10649	-313.463	5
NCAPD2	1.10426	-343.928	5
GPSM2	1.1032	-362.976	5
PARPBP	1.08305	-316.757	5
NCAPG	1.08097	-330.005	5
TUBB6	1.07265	-314.145	5
NDE1	1.07105	-301.342	5
CENPW	1.07043	-446.621	5
KIF22	1.06417	-411.48	5
SPC25	1.05859	-322.643	5
CKS2	1.04868	-760.479	5
SPAG5	1.04282	-286.758	5
HJURP	1.0394	-277.048	5
TUBA1C	1.03276	-289.2	5
KIF14	1.03062	-271.658	5
RTKN2	1.03019	-295.693	5
GAS2L3	1.0145	-267.706	5
OIP5	1.01235	-277.705	5
FOXM1	1.00549	-278.29	5
BORA	0.989294	-263.163	5
CDC25C	0.986371	-257.579	5
CCDC18	0.982219	-259.656	5
MND1	0.977389	-309.307	5
RANGAP1	0.975888	-277.611	5
PHF19	0.975353	-262.251	5
ARHGAP11A	0.964815	-244.723	5
ARL6IP1	0.944455	-1097.38	5
SPA17	0.939795	-276.719	5
NCAPH	0.924762	-229.937	5
MZT1	0.920081	-463.883	5
EMC9	0.919576	-273.256	5
G2E3	0.915558	-261.553	5
INCENP	0.914153	-222.849	5
RNF26	0.91191	-225.933	5
SPDL1	0.908516	-240.717	5
ARHGEF39	0.90039	-221.931	5
CKAP5	0.898249	-355.781	5
NUDCD2	0.895597	-489.622	5
CIP2A	0.893526	-217.718	5
DBF4	0.886394	-310.986	5
TRIM59	0.882442	-205.738	5
TUBB4B	0.873375	-854.206	5
CCNF	0.869232	-198.791	5
DTYMK	0.866033	-529.944	5
SMC2	0.86276	-289.214	5
TNFAIP8L1	0.855736	-200.626	5
CCNA1	0.854858	-189.538	5
ODF2	0.845616	-211.13	5
CCDC34	0.845074	-321.737	5
ZWINT	0.845048	-233.872	5
UBE2S	0.835607	-1063.26	5
ANP32E	0.828214	-638.987	5
POC1A	0.825998	-187.293	5
KPNA2	0.82161	-737.194	5
DDX39A	0.820215	-346.859	5
BUB3	0.814239	-406.785	5
CIT	0.803907	-177.839	5
REEP4	0.802373	-178.018	5
CENPU	0.801107	-246.105	5
PLIN3	0.798431	-205.642	5
LBR	0.793235	-442.579	5
C21orf58	0.790487	-191.068	5
AC026401.3	0.783309	-184.116	5
UBE2T	0.779085	-232.446	5
NMU	0.771707	-189.117	5
BCL2L12	0.76504	-176.921	5
CNTRL	0.765021	-183.326	5
LMNB1	0.76276	-302.671	5
CENPM	0.759279	-183.859	5
NEIL3	0.754454	-157.991	5
SEPHS1	0.753028	-279.555	5
MT2A	0.749633	-154.893	5
SPC24	0.748893	-152.677	5
EZR	0.741793	-191.091	5
NUP37	0.734774	-167.609	5
SKA3	0.734381	-145.297	5
HSD17B11	0.718174	-143.294	5
KIF18B	0.71735	-148.37	5
IQGAP3	0.713022	-149.199	5
RRM2	0.694761	-191.408	5
RAD21	0.694393	-320.439	5
SCLT1	0.687947	-135.459	5
CENPH	0.687135	-170.311	5
MELK	0.679055	-126.822	5
CDK5RAP2	0.678315	-162.739	5
RHNO1	0.675824	-143.531	5
WEE1	0.668459	-134.091	5
HMGA2	0.668282	-134.241	5
VRK1	0.661539	-147.251	5
CHEK2	0.660284	-123.274	5
MIS18A	0.659819	-144.262	5
IGFBP4	0.659685	-122.896	5
ANLN	0.657645	-124.194	5
NUDT1	0.656177	-212.139	5
SFRP2	0.65552	-209.253	5
HDGF	0.651831	-335.193	5
HES5	0.6506	-411.5	5
HMGB3	0.641363	-691.353	5
DCXR	0.637258	-367.45	5
LMNB2	0.633579	-123.375	5
TRIOBP	0.632718	-121.088	5
TRIP13	0.632398	-110.931	5
BRD8	0.631569	-153.872	5
AC084033.3	0.631478	-111.668	5
CDKN2C	0.630522	-119.819	5
EXOSC8	0.628063	-247.263	5
UACA	0.620082	-109.974	5
HMG20B	0.615928	-140.662	5
TXNDC12	0.61567	-169.503	5
HMGN5	0.614411	-109.484	5
ARHGAP19	0.607235	-100.697	5
KIAA0586	0.602016	-110.915	5
KMT5A	0.598873	-122.256	5
CEP135	0.596232	-100.259	5
ZFP36L1	0.593227	-169.39	5
SHCBP1	0.590323	-105.193	5
TMPO	0.588874	-309.7	5
SOX2	0.587751	-225.496	5
CRNDE	0.585442	-177.126	5
PPP1R35	0.583874	-109.158	5
MGME1	0.583743	-98.1373	5
CNIH4	0.583076	-185.872	5
H2AFV	0.581006	-547.787	5
CENPK	0.579662	-123.791	5
RFC3	0.577248	-103.905	5
RCC1	0.576201	-95.2447	5
SUN2	0.57443	-92.7198	5
B2M	0.574083	-138.738	5
PLGRKT	0.573819	-128.759	5
HMGN2	0.573577	-859.592	5
FANCI	0.571723	-92.8683	5
SKA1	0.570706	-95.721	5
FANCD2	0.570304	-94.9474	5
CDCA5	0.567632	-100.552	5
SOX3	0.563948	-119.18	5
AIF1L	0.562532	-114.322	5
LRR1	0.562144	-93.3469	5
ILVBL	0.560937	-96.8475	5
CMTM3	0.557562	-95.9177	5
LSM5	0.556297	-514.045	5
FZD2	0.555714	-108.175	5
ZMYM1	0.552581	-86.663	5
IFT74	0.551255	-90.3554	5
AL359513.1	0.549894	-103.114	5
FRMD4B	0.547495	-82.7672	5
NUCKS1	0.545796	-654.763	5
FAM122B	0.545148	-92.0815	5
TYMS	0.54404	-289.706	5
LIX1	0.543477	-85.8454	5
SOX1	0.542139	-113.075	5
PNRC2	0.542128	-138.128	5
RUVBL2	0.541825	-112.84	5
TRAIP	0.539603	-90.0738	5
FZR1	0.538502	-86.5426	5
FAM110A	0.537239	-86.4992	5
EFCAB11	0.53618	-82.1655	5
NCAPG2	0.536056	-79.8155	5
AC011447.3	0.533185	-80.2706	5
GNG11	0.532627	-80.4723	5
TIMELESS	0.53238	-85.0234	5
FBLN1	0.529511	-105.456	5
SAE1	0.527894	-117.599	5
DESI2	0.527328	-97.087	5
SMTN	0.526979	-97.4138	5
CENPC	0.525772	-82.7247	5
NRARP	0.524103	-79.1874	5
EPB41L2	0.523193	-79.0323	5
ORC6	0.522852	-111.961	5
RPA3	0.521521	-168.53	5
ESPL1	0.519258	-94.8747	5
EEF1AKMT2	0.518866	-82.1178	5
GAS1	0.518707	-86.1169	5
RANGRF	0.517276	-79.0869	5
CD99	0.515124	-209.648	5
HIST1H2BH	0.513509	-79.4339	5
LNP1	0.511644	-80.9997	5
BRCA2	0.511529	-77.8644	5
GMNN	0.511416	-117.547	5
CEP57L1	0.509654	-75.3968	5
BTG3	0.508599	-125.137	5
H2AFJ	0.507055	-72.1681	5
DMAC1	0.506201	-100.185	5
PON2	0.501851	-125.886	5
TTYH1	0.499096	-374.939	5
AP002360.1	0.498929	-75.7538	5
ECI2	0.496956	-86.3439	5
CEP192	0.49535	-70.3702	5
TDP1	0.495065	-73.0264	5
PDPN	0.494274	-74.9995	5
PSME2	0.493733	-100.124	5
LYAR	0.492792	-72.3471	5
CDC27	0.492558	-72.3535	5
EZH2	0.491522	-120.985	5
AL139246.5	0.491069	-76.1445	5
NFYB	0.490848	-95.9712	5
MYEF2	0.490657	-124.488	5
ITGB3BP	0.490175	-82.7247	5
PCLAF	0.489372	-243.965	5
JADE1	0.489224	-71.0697	5
E2F5	0.48876	-78.4226	5
RAD51AP1	0.487574	-93.5647	5
2023-09-10	0.486634	-64.4757	5
CLIC1	0.486086	-165.148	5
ACTL6A	0.485304	-105.049	5
HSP90B1	0.484203	-455.987	5
WDR77	0.481233	-76.1601	5
PTN	0.481135	-154.073	5
PCDH18	0.480572	-68.0522	5
FGFBP3	0.480045	-110.196	5
PPP2R5C	0.479945	-79.3452	5
TEAD2	0.478838	-76.2444	5
HMGN3	0.478444	-489.154	5
ANAPC15	0.477699	-98.3465	5
MAGOHB	0.476784	-84.2779	5
DLEU2	0.476547	-68.1684	5
LIX1L	0.476448	-73.4518	5
NES	0.476144	-201.839	5
SKA2	0.474324	-217.079	5
DARS2	0.472518	-71.3318	5
CEP112	0.472374	-66.2519	5
DAZAP1	0.472063	-92.3342	5
PLK4	0.470253	-72.1919	5
DCP2	0.469696	-69.3868	5
HINT2	0.469352	-101.029	5
CCDC85C	0.469303	-68.7638	5
IMMP1L	0.469141	-138.714	5
C12orf75	0.46821	-82.9819	5
UCP2	0.46728	-63.6179	5
ALDH16A1	0.467226	-65.7132	5
DKC1	0.466731	-81.999	5
QKI	0.466582	-139.464	5
PPIH	0.465907	-77.3197	5
ZSCAN16-AS1	0.465854	-87.4892	5
PHGDH	0.465752	-100.96	5
RAB13	0.463206	-73.1906	5
DCAF7	0.462231	-98.3624	5
PTX3	0.462104	-67.9282	5
KATNA1	0.462065	-61.5798	5
RPP25L	0.461551	-60.8393	5
MGST1	0.461048	-74.1597	5
TIMM10	0.460847	-79.9646	5
ZNF511	0.460378	-75.5652	5
UBALD2	0.459801	-75.3738	5
LARP7	0.459477	-98.0192	5
RARRES2	0.457784	-57.4466	5
PSTK	0.457185	-64.8238	5
RUVBL1	0.456622	-99.8879	5
DBP	0.456007	-60.1644	5
AAMDC	0.454164	-61.2514	5
ADD3	0.454122	-58.8838	5
ASXL1	0.452114	-77.3754	5
EBPL	0.45201	-105.334	5
TK1	0.451808	-76.215	5
CENPL	0.451166	-61.5517	5
ISOC2	0.450589	-71.4604	5
SFRP1	0.450505	-110.249	5
RPL39L	0.450245	-62.1792	5
SUV39H2	0.449478	-60.6159	5
TMEM256	0.448929	-129.068	5
MIIP	0.448779	-74.727	5
GAR1	0.448284	-61.5152	5
GOT1	0.447409	-63.8605	5
MDC1	0.446283	-59.0495	5
XRCC4	0.445353	-63.4025	5
PCBD2	0.445028	-59.0142	5
AAAS	0.444984	-64.3482	5
JAM2	0.444269	-62.4776	5
IKBIP	0.443957	-62.9564	5
PIM3	0.442426	-67.3004	5
ANP32B	0.440742	-180.348	5
SRGAP2	0.440034	-57.0053	5
PKP4	0.43992	-59.2487	5
TJP1	0.43986	-77.9828	5
REST	0.438531	-61.8605	5
ZFP36L2	0.438213	-63.9541	5
MAGOH	0.437753	-139.296	5
SS18	0.436521	-61.9667	5
RNASEH2C	0.436316	-80.3276	5
TRIM69	0.435994	-59.9741	5
MRPL51	0.435415	-279.959	5
PRR13	0.435392	-60.1201	5
TGIF2	0.435226	-56.5426	5
DBF4B	0.43504	-62.7894	5
CENPJ	0.434797	-57.5883	5
RAB30-AS1	0.434753	-58.3114	5
TRMT10A	0.434208	-56.6053	5
HES1	0.43354	-82.5114	5
NENF	0.433479	-71.1871	5
STK17B	0.433197	-63.5365	5
BOC	0.43315	-76.8414	5
SOX21	0.432816	-58.3056	5
BANF1	0.432192	-217.441	5
MDK	0.432146	-189.212	5
ACTN1	0.432145	-57.6405	5
CBX2	0.432123	-61.4457	5
GLI3	0.432079	-74.9896	5
FAM181A	0.43108	-58.8085	5
PKN3	0.429951	-64.4551	5
TMA16	0.429371	-62.5778	5
TMED5	0.428661	-54.7719	5
ING3	0.427739	-64.3028	5
CENPQ	0.427469	-58.0205	5
FBXO5	0.427162	-54.2356	5
CFL2	0.426553	-68.1173	5
CDK19	0.426455	-58.0626	5
AIMP2	0.425573	-55.125	5
GNG5	0.425427	-374.524	5
CEP128	0.425198	-57.6992	5
DAP	0.424348	-59.9936	5
DEK	0.423685	-268.172	5
HLA-B	0.423476	-54.4379	5
PSMD10	0.422508	-57.8011	5
LFNG	0.422236	-55.1428	5
NOP58	0.422211	-71.8404	5
NMB	0.422114	-54.7323	5
TMEM19	0.421203	-53.6991	5
DCPS	0.420451	-59.165	5
MAP7D3	0.420134	-51.7129	5
TEDC1	0.419673	-56.7774	5
CENPI	0.419548	-68.8128	5
RDM1	0.419224	-64.5379	5
NOTCH3	0.419145	-57.4263	5
DIAPH3	0.418759	-56.8061	5
NIF3L1	0.41859	-51.3477	5
NUP35	0.41817	-49.8278	5
GRK6	0.417929	-53.0719	5
GYPC	0.417838	-49.5387	5
RPL22L1	0.417629	-115.055	5
NSMCE4A	0.417494	-65.9254	5
ACBD7	0.417344	-69.4547	5
BARD1	0.413156	-57.2697	5
CENPO	0.411594	-55.6858	5
ATP2A1-AS1	0.410098	-54.368	5
CCDC173	0.410052	-49.2926	5
MPST	0.409924	-92.4708	5
GABPB1	0.40986	-48.0794	5
TGIF1	0.409208	-51.6828	5
CCNG1	0.407687	-77.4977	5
SASS6	0.407481	-51.9418	5
RAB8A	0.40738	-66.4646	5
LINC01224	0.407355	-60.1451	5
CDK2AP2	0.40714	-53.2135	5
G3BP1	0.406714	-78.0414	5
AC240274.1	0.406218	-47.7215	5
CEP44	0.405946	-49.8013	5
CEP164	0.405677	-50.2422	5
GLI2	0.405466	-55.6953	5
CMC2	0.405463	-80.8266	5
AGTRAP	0.405134	-51.7511	5
PTBP1	0.404082	-64.346	5
ZCCHC9	0.403948	-52.7462	5
ILF2	0.403507	-300.76	5
PPP2R5D	0.403147	-55.799	5
UBL7-AS1	0.403117	-53.3769	5
LSM6	0.403076	-114.106	5
CEP78	0.402024	-56.6539	5
CCDC138	0.402001	-51.3836	5
ANXA5	0.401904	-72.6155	5
CMTM6	0.401604	-55.0149	5
PSAT1	0.401476	-91.4779	5
ASF1B	0.401273	-52.2302	5
TMEM123	0.401118	-66.8247	5
ELP5	0.400628	-64.0967	5
NIN	0.400513	-64.2638	5
GEMIN2	0.400501	-52.6309	5
CHEK1	0.400273	-63.1881	5
H1FX-AS1	0.399854	-50.5807	5
TUBA1B	0.399812	-608.831	5
USP13	0.399461	-47.2665	5
PRPSAP1	0.399277	-67.69	5
NELFE	0.39867	-67.6734	5
STK11	0.398657	-54.7674	5
CEP131	0.398602	-49.1545	5
PAK4	0.398346	-51.6626	5
ZNRD1	0.398291	-58.9733	5
SMIM19	0.398062	-59.7786	5
SSNA1	0.397508	-88.2168	5
YAP1	0.397438	-48.2381	5
INTU	0.396552	-60.5491	5
DDX10	0.396341	-51.1632	5
TPRKB	0.39633	-113.437	5
KBTBD2	0.396139	-51.6622	5
PSME1	0.395689	-67.1598	5
RCN1	0.394851	-103.6	5
TBC1D31	0.394246	-52.4528	5
SHROOM3	0.394007	-44.16	5
VEPH1	0.393126	-59.2946	5
GLRX5	0.392397	-166.879	5
PPID	0.392152	-64.1045	5
SNAPC1	0.392111	-46.055	5
MRPL23	0.391769	-55.3004	5
SUCLG2	0.3912	-45.6611	5
TCF7L1	0.391116	-47.9721	5
ZCRB1	0.390716	-86.6729	5
CCDC59	0.390538	-69.5641	5
CCDC167	0.390419	-118.293	5
PRDX4	0.390229	-80.6453	5
HAUS6	0.389457	-48.5918	5
XPO1	0.388895	-66.4027	5
ARL4A	0.388638	-49.1675	5
ALDH7A1	0.388369	-58.3233	5
CENPS	0.388169	-43.102	5
TP53I13	0.387972	-47.4358	5
ANP32A	0.387364	-114.276	5
NOTCH1	0.387182	-59.3183	5
SLC16A1	0.387097	-48.0068	5
USP1	0.387013	-71.767	5
CEP295	0.386878	-48.258	5
SRGAP2B	0.386764	-47.0774	5
CYB5B	0.386042	-60.789	5
GTPBP6	0.386022	-50.0792	5
FAM72D	0.385714	-71.623	5
WDR62	0.385316	-52.3863	5
TTC9C	0.385206	-49.8112	5
FKBP2	0.385097	-59.2106	5
MMAB	0.385081	-63.1409	5
SDHD	0.384732	-51.3821	5
UQCC3	0.384618	-60.8391	5
HILPDA	0.384242	-55.8454	5
SORD	0.383689	-44.5895	5
NCAPD3	0.383633	-47.0409	5
GEN1	0.383361	-53.9967	5
NUP98	0.382857	-45.0675	5
CSE1L	0.382645	-49.9185	5
UBXN2A	0.382567	-55.8602	5
BCHE	0.382423	-52.7011	5
CALD1	0.382422	-67.6469	5
ECI1	0.381879	-71.3511	5
TSPAN6	0.381367	-58.2748	5
TTF2	0.380581	-44.8496	5
CTGF	0.380154	-40.9369	5
ESCO2	0.379791	-50.9788	5
EFNA4	0.379312	-46.8189	5
RRM1	0.378949	-67.8569	5
AC009005.1	0.378647	-47.3907	5
LSM8	0.378447	-81.1103	5
CRB2	0.377929	-48.1279	5
LINC00461	0.377736	-64.2361	5
LSM3	0.377079	-162.385	5
NME4	0.376904	-72.6492	5
APIP	0.376743	-57.3915	5
FSTL1	0.376351	-44.159	5
COQ2	0.376342	-41.5662	5
MED30	0.375547	-58.9051	5
MRPS9	0.375204	-54.3644	5
CNOT1	0.374607	-50.8232	5
TCF3	0.374455	-66.9884	5
IFT122	0.374277	-44.7014	5
UHRF1	0.374224	-53.3579	5
GLA	0.373517	-43.3189	5
MPHOSPH9	0.372506	-44.1923	5
PTPRZ1	0.372128	-163.454	5
RBBP7	0.371881	-65.3396	5
IGF2BP1	0.37186	-63.2579	5
HAUS8	0.371835	-43.1087	5
CHRAC1	0.371773	-45.2359	5
ERCC6L	0.371711	-50.984	5
MED25	0.371512	-48.9875	5
GCAT	0.371133	-41.3229	5
METRN	0.369984	-134.905	5
PDLIM2	0.369427	-45.2693	5
GGH	0.36911	-52.8144	5
RAC3	0.368963	-66.5432	5
VEGFB	0.368859	-46.4774	5
NSRP1	0.368854	-67.2139	5
SPINDOC	0.368593	-49.0167	5
GPX8	0.368421	-38.5144	5
PREX2	0.367896	-41.7328	5
SYPL1	0.367877	-45.1728	5
HLA-C	0.367869	-42.5834	5
FAM120AOS	0.366964	-41.9255	5
TRMU	0.366774	-42.0032	5
TST	0.365619	-45.3783	5
CARD8	0.365013	-42.0101	5
E2F3	0.364882	-44.1326	5
ISCA2	0.364694	-50.7474	5
HELLPAR	0.364575	-46.8236	5
TMEM141	0.364165	-46.5768	5
ACAA2	0.364147	-49.4127	5
CDC7	0.36413	-46.6858	5
CMSS1	0.36378	-59.6858	5
MYCN	0.363135	-48.4832	5
MRPL3	0.362797	-70.3279	5
LINC01551	0.362525	-45.249	5
WRAP53	0.362193	-43.5166	5
STIP1	0.362023	-60.5346	5
SRI	0.361877	-114.943	5
TMPO-AS1	0.361663	-40.0582	5
PMF1	0.361565	-46.1515	5
RFX4	0.361254	-54.3106	5
SAP30	0.360904	-50.9401	5
LRP4-AS1	0.360877	-59.2162	5
LHX2	0.360656	-39.9862	5
CDYL	0.360586	-48.8952	5
MAT2B	0.360453	-45.8929	5
MAZ	0.360327	-126.571	5
MDFIC	0.359876	-38.8533	5
CDK16	0.359801	-50.3927	5
PPP1CC	0.359733	-83.8449	5
FGFR1	0.359492	-65.2489	5
SALL1	0.359393	-37.0527	5
SAAL1	0.359057	-43.8588	5
SIX5	0.358879	-42.6289	5
TOX3	0.358636	-52.04	5
PPIL1	0.357926	-43.804	5
SIVA1	0.357743	-99.1591	5
ZNF219	0.357707	-62.4391	5
AFDN-DT	0.357437	-53.0773	5
HSPH1	0.357312	-43.0216	5
HIBCH	0.356869	-50.9145	5
ITGAE	0.356619	-74.5839	5
SNRPB	0.356226	-113.732	5
CDCA4	0.355499	-43.5051	5
RNF130	0.355249	-71.0453	5
TSEN15	0.355135	-45.7659	5
SORT1	0.355014	-47.3795	5
NSD2	0.354597	-54.4741	5
DIMT1	0.35422	-37.8312	5
MCM7	0.354164	-97.0045	5
AL359091.1	0.353141	-39.3091	5
UTRN	0.352654	-42.2449	5
B3GNT5	0.352536	-40.2453	5
TOP1	0.351834	-126.125	5
PTRHD1	0.351824	-59.6096	5
AMD1	0.351755	-41.0908	5
NUDT15	0.351741	-42.1087	5
FUBP1	0.351685	-64.0424	5
CDC26	0.351433	-51.5662	5
RCOR2	0.351246	-58.7685	5
RFC4	0.35013	-61.5116	5
PRDX6	0.350089	-95.1756	5
ASCL1	0.350056	-48.9947	5
YES1	0.349908	-40.194	5
NUP62	0.349681	-47.6008	5
SH3BGRL	0.349223	-78.5269	5
NELFB	0.348722	-44.9268	5
NAA38	0.348703	-92.5326	5
FAM104B	0.348539	-42.9991	5
SZRD1	0.348412	-45.4266	5
GNPNAT1	0.348194	-40.1386	5
CNTLN	0.348107	-40.2843	5
PTPN13	0.347862	-45.3764	5
WASF2	0.347836	-49.7029	5
ING5	0.347713	-45.7633	5
KRTCAP2	0.347556	-91.3947	5
PDIA4	0.347477	-46.3714	5
CETN3	0.34675	-45.6356	5
GKAP1	0.346646	-41.5421	5
NTRK2	0.346166	-36.6293	5
CCT5	0.346017	-114.976	5
JPT2	0.345803	-50.3982	5
MPDZ	0.345283	-47.5972	5
CCAR1	0.344791	-51.5327	5
BAZ1A	0.344754	-55.3738	5
SFR1	0.344707	-38.375	5
THOC6	0.34469	-37.1725	5
SRGAP2C	0.344178	-39.6359	5
NXN	0.344132	-55.0672	5
IFT22	0.34392	-50.5492	5
GEMIN6	0.342808	-36.7267	5
HP1BP3	0.342661	-152.966	5
DNAJC19	0.342291	-72.5083	5
TMEM60	0.34206	-43.7499	5
GLO1	0.341091	-74.6128	5
ALYREF	0.34109	-68.3305	5
PHF6	0.341006	-63.1648	5
ZNF695	0.340939	-41.3966	5
ASF1A	0.340708	-45.7633	5
PLPBP	0.340386	-38.5576	5
VRK3	0.340139	-37.2536	5
RSRC1	0.339971	-47.9237	5
CCDC77	0.339664	-38.3107	5
SNAP23	0.338587	-37.3504	5
COL11A1	0.338587	-36.538	5
RNFT2	0.33837	-38.2746	5
PAX3	0.338251	-50.0994	5
METTL5	0.338208	-61.2532	5
NUDT6	0.33784	-37.2688	5
R3HDM1	0.337546	-42.7634	5
FOPNL	0.337457	-37.92	5
SNX5	0.337357	-35.8784	5
SRRT	0.337042	-43.4372	5
DTWD1	0.336738	-43.4757	5
ZNF22	0.336724	-56.2667	5
SNRPA1	0.336403	-55.9296	5
CASP6	0.336198	-33.9108	5
HNRNPH3	0.335804	-115.99	5
AKR1A1	0.335781	-55.4556	5
RPP30	0.335737	-41.847	5
PCNT	0.335499	-40.7166	5
AC012360.3	0.335477	-36.5221	5
GPN1	0.334971	-50.2541	5
NBPF1	0.334846	-36.9913	5
LSM4	0.334709	-154.137	5
PRCP	0.334424	-33.2225	5
DPM3	0.334248	-56.3098	5
NT5DC2	0.334247	-63.3725	5
C12orf49	0.334186	-36.424	5
AIMP1	0.334184	-48.4489	5
TAF8	0.334136	-41.3736	5
C2orf69	0.334122	-41.1275	5
TLNRD1	0.33361	-40.3028	5
RCC2	0.333132	-46.0556	5
ODC1	0.332915	-180.931	5
CSRP2	0.332911	-150.051	5
NRDC	0.332631	-45.2146	5
IGF2BP3	0.332616	-39.5833	5
COL4A2	0.332391	-53.5227	5
NEDD1	0.332027	-34.0147	5
ZNF724	0.331981	-33.0473	5
TARBP2	0.33196	-40.3064	5
CDK2AP1	0.331732	-34.3508	5
PITPNA-AS1	0.331621	-47.2473	5
CTCF	0.331345	-55.0612	5
RBMX	0.331219	-396.493	5
BCL7C	0.330995	-46.1356	5
FOXP1	0.330904	-40.1089	5
IFT57	0.330782	-44.3882	5
XRCC2	0.330749	-36.9136	5
AR	0.330505	-39.1592	5
BRMS1	0.330472	-38.7769	5
GNB4	0.330357	-32.5949	5
YBX3	0.330278	-39.7676	5
ZNF850	0.329855	-40.5682	5
MRPL22	0.329844	-52.1904	5
RCOR1	0.32892	-37.5865	5
AC092958.1	0.328564	-35.9857	5
MKKS	0.328431	-34.5688	5
TBCD	0.328318	-34.1563	5
OPN3	0.328148	-34.3583	5
SMO	0.327607	-37.997	5
ZNF146	0.327541	-38.4851	5
LMO4	0.327393	-64.2418	5
CHTF18	0.327322	-36.7275	5
NR2E1	0.327224	-30.8455	5
PNO1	0.32714	-37.0846	5
NUP50	0.326376	-33.9388	5
DNALI1	0.326343	-38.5294	5
HDAC1	0.326263	-36.2989	5
TMEM106C	0.326213	-58.8975	5
DHX15	0.326052	-53.1931	5
CCDC150	0.325911	-36.806	5
PRMT5	0.325542	-33.1417	5
C1orf109	0.32552	-34.0658	5
HDGFL2	0.325241	-52.8471	5
PYCR1	0.324914	-38.6448	5
ASRGL1	0.324715	-33.6822	5
OSER1-DT	0.324125	-35.5276	5
ELAVL1	0.323861	-58.6231	5
DNPH1	0.323493	-42.6678	5
AGBL5	0.323349	-33.7898	5
SNX17	0.323192	-50.4312	5
HNRNPM	0.323114	-186.827	5
CREM	0.323035	-36.3932	5
ALG8	0.322789	-35.5217	5
CCNQ	0.322758	-37.6551	5
UQCC2	0.322478	-74.4331	5
AL928654.1	0.322417	-37.821	5
SINHCAF	0.322108	-59.8844	5
ANXA7	0.322052	-36.1466	5
TENT4A	0.322038	-36.0227	5
CCDC58	0.322029	-36.7479	5
NHSL1	0.321948	-33.1513	5
ZNF771	0.321907	-35.8968	5
LRRCC1	0.321858	-30.9958	5
TMEM237	0.321605	-36.558	5
RRP7A	0.321477	-38.1403	5
GSTZ1	0.321444	-34.0619	5
YEATS4	0.321182	-47.5201	5
DNAJC2	0.321092	-39.587	5
PDLIM3	0.320848	-30.8653	5
CYC1	0.320678	-62.281	5
IRX1	0.320375	-42.0113	5
TCERG1	0.32003	-45.443	5
GLDC	0.319922	-37.1916	5
SYNCRIP	0.319708	-56.3359	5
RNASEH2A	0.319688	-34.1066	5
AC004540.2	0.319521	-60.7141	5
EFCAB2	0.319209	-31.3429	5
ID1	0.319171	-26.0352	5
FGFR1OP	0.318999	-31.2422	5
LTV1	0.318889	-34.2981	5
VIM	0.318878	-620.869	5
MTFR2	0.31868	-44.6948	5
MRE11	0.318644	-32.9237	5
CACYBP	0.318228	-72.8982	5
ACADVL	0.317915	-41.778	5
IFT88	0.317882	-31.1305	5
MOB1A	0.31765	-37.3984	5
OLMALINC	0.317398	-33.5951	5
LIN9	0.31733	-33.6969	5
SH3YL1	0.317058	-32.9218	5
ZEB2	0.316824	-41.3394	5
RNF145	0.316778	-45.3464	5
COA6	0.316766	-49.9088	5
C19orf48	0.31675	-49.3285	5
CDKN1B	0.316672	-35.8866	5
MRPL11	0.316403	-47.1892	5
PPP2R3C	0.316338	-42.8187	5
STAG1	0.316303	-38.3064	5
NET1	0.315728	-30.0998	5
GINS1	0.315034	-30.9199	5
POLR3H	0.315012	-31.8756	5
CHTOP	0.315009	-35.5281	5
SMIM7	0.314758	-52.5306	5
SAYSD1	0.314683	-32.3968	5
SNX2	0.314499	-42.0872	5
COIL	0.314365	-45.573	5
CRAT	0.314297	-31.7123	5
ERAL1	0.314104	-37.9529	5
NEK3	0.314078	-32.3279	5
F2R	0.313945	-41.0446	5
SMARCA1	0.313662	-38.7645	5
MVK	0.313358	-34.2071	5
BCAP29	0.313221	-36.3794	5
C1orf174	0.313058	-34.6017	5
XRCC6	0.312941	-65.6493	5
GPC3	0.312903	-32.6189	5
PAX6	0.312797	-38.139	5
GMPS	0.312694	-41.9081	5
ENY2	0.312056	-146.375	5
BRCA1	0.311989	-42.4939	5
NAE1	0.31197	-59.1488	5
MDH1	0.31182	-103.792	5
EFNB1	0.311685	-47.494	5
FANCL	0.311407	-35.4783	5
ATAD5	0.31134	-47.357	5
SMS	0.311181	-83.9637	5
SNUPN	0.310914	-37.5372	5
ITGB1BP1	0.310839	-37.1124	5
IFIT1	0.310802	-46.8644	5
MYCL	0.310795	-33.2218	5
SMIM30	0.31074	-33.006	5
DNAJC9	0.310537	-50.1923	5
USP44	0.310234	-30.2917	5
TMEM126B	0.310086	-34.4629	5
S100A13	0.31008	-34.0242	5
LRRN1	0.310034	-45.5502	5
PPP2R5E	0.310031	-44.2445	5
STK26	0.309986	-30.165	5
EXOSC7	0.309919	-39.0825	5
ERI2	0.309853	-38.1341	5
HIRIP3	0.309777	-33.9206	5
NAXE	0.309584	-40.0733	5
RBM8A	0.309566	-179.385	5
MTFR1	0.309315	-36.1673	5
LEF1	0.309007	-29.2803	5
TCF7L2	0.308871	-35.5341	5
TFAM	0.308745	-43.8876	5
CTNNA1	0.308529	-44.8931	5
AC090152.1	0.308063	-30.9944	5
MVB12A	0.308032	-37.3806	5
MRPS14	0.307846	-39.3241	5
AC100810.1	0.307802	-28.7726	5
CENPT	0.307787	-31.8056	5
ADI1	0.307584	-31.2441	5
HMCES	0.307467	-31.8349	5
RDX	0.307429	-71.7347	5
GIHCG	0.307374	-34.9135	5
JMJD8	0.30735	-36.3204	5
IFI6	0.306886	-32.2115	5
DNA2	0.306804	-31.0945	5
CANT1	0.306676	-29.8905	5
ZNF93	0.306526	-32.4846	5
SNRNP48	0.306439	-29.343	5
LLPH	0.306352	-37.1887	5
TRIM28	0.306331	-65.0766	5
TEX30	0.306225	-31.0612	5
MRPL13	0.306217	-44.7734	5
BABAM1	0.306172	-39.49	5
GINS4	0.306071	-35.9841	5
SLTM	0.305872	-58.26	5
MRPL47	0.305834	-52.7533	5
MED7	0.305794	-30.3936	5
TEX10	0.305431	-32.7087	5
SRSF3	0.305332	-139.568	5
CYYR1	0.305321	-29.8187	5
NRBP1	0.305305	-40.4006	5
TFG	0.30513	-52.6804	5
ZC3H4	0.305121	-34.611	5
FUZ	0.305115	-31.0586	5
NDC1	0.305089	-33.2793	5
CERCAM	0.305052	-34.312	5
SNX3	0.304984	-58.8464	5
KHSRP	0.304841	-45.8506	5
MIER1	0.30482	-41.1532	5
PSMA4	0.304752	-92.8387	5
CNIH1	0.30473	-43.4215	5
ZFX	0.3046	-35.2726	5
TMEM18	0.304317	-38.1828	5
CEP83	0.304235	-31.8311	5
MCRS1	0.304219	-32.8521	5
STK39	0.304173	-36.0475	5
CALCOCO2	0.304114	-31.9754	5
ZADH2	0.304059	-31.2808	5
SNRPC	0.304047	-71.8149	5
EBNA1BP2	0.303909	-34.8049	5
TMEM126A	0.303539	-49.355	5
MAF1	0.303486	-45.8076	5
AC091057.6	0.303442	-41.4375	5
PPP2R3B	0.303414	-29.2308	5
PDCD4	0.30309	-33.6522	5
FZD7	0.303003	-34.6661	5
PDIA6	0.302979	-85.1138	5
PKN2	0.302945	-51.2488	5
COMMD10	0.302571	-35.121	5
SNRPA	0.302513	-42.779	5
SCAF11	0.302292	-47.0752	5
MASTL	0.30228	-36.4527	5
RGS20	0.302034	-29.8028	5
HNRNPLL	0.301822	-36.7155	5
EXOSC3	0.301491	-30.6068	5
MTTP	0.301445	-34.0047	5
HNRNPUL2	0.301332	-33.405	5
GPC4	0.301177	-31.9077	5
HMGXB4	0.30103	-38.5537	5
CAPN2	0.300785	-39.3946	5
VDAC3	0.300752	-87.7923	5
GPN3	0.300504	-29.6582	5
HNRNPA1P48	0.300421	-31.1327	5
CMC1	0.30003	-37.4382	5
RAB1B	0.300027	-34.8437	5
BRD7	0.299791	-66.1836	5
NFYC	0.29975	-34.5457	5
CCT4	0.299735	-77.308	5
HNRNPUL1	0.299692	-42.3154	5
RHEB	0.299291	-76.6515	5
CPSF3	0.298756	-31.3997	5
PPP4R2	0.298566	-40.2948	5
CARM1	0.298465	-39.4022	5
PAICS	0.298375	-59.4174	5
LZTS2	0.298195	-33.6751	5
MEPCE	0.298112	-27.8236	5
LIMS1	0.297828	-30.0796	5
TMBIM4	0.297444	-37.3307	5
SNRNP40	0.297291	-46.0657	5
LSM2	0.297246	-67.0427	5
MOSPD3	0.296821	-38.2383	5
NUP205	0.296708	-32.219	5
HSCB	0.29608	-31.1665	5
B9D2	0.295914	-33.3385	5
PPIL3	0.295755	-36.3165	5
LINC01159	0.295681	-27.7029	5
CEP63	0.295166	-34.5329	5
SRSF7	0.295012	-75.1913	5
PPT1	0.294958	-35.8959	5
KDM3B	0.294892	-33.3776	5
TMEM98	0.294818	-44.8378	5
MTA3	0.294765	-29.4482	5
NDUFC1	0.294742	-142.697	5
TRABD	0.294715	-32.4056	5
NDUFAF3	0.294645	-50.803	5
ELOVL5	0.294601	-35.4939	5
CHTF8	0.2941	-26.5016	5
SPART	0.293876	-41.5252	5
ABCF1	0.293576	-43.1341	5
CTNNBIP1	0.293494	-41.3796	5
PLIN2	0.293208	-30.3038	5
EHMT2	0.292743	-43.9464	5
EIF4E2	0.29266	-38.8052	5
CWC22	0.292568	-38.7805	5
CLSPN	0.292501	-84.1542	5
FAM133B	0.292019	-60.1101	5
PIBF1	0.291915	-30.0176	5
DPH3	0.291826	-41.2142	5
NPC2	0.291743	-34.5954	5
TMEM170A	0.291676	-32.8062	5
CRYZ	0.291566	-31.2128	5
TLK1	0.291552	-35.8523	5
AJUBA	0.291503	-28.0108	5
CLYBL	0.291419	-26.4236	5
MLST8	0.29125	-33.5695	5
SSSCA1	0.291239	-28.8314	5
MRPS22	0.291177	-38.658	5
DR1	0.29106	-37.7311	5
PSPC1	0.290612	-32.5263	5
KIF9	0.290451	-34.6611	5
ATOH8	0.290125	-41.8894	5
NOL7	0.290035	-51.3548	5
DLL1	0.289993	-64.5169	5
MSI1	0.289879	-41.1047	5
PKN1	0.289868	-42.3202	5
C8orf82	0.289721	-34.4753	5
UXT	0.289703	-47.9238	5
LRRC4	0.289462	-32.0699	5
DECR1	0.289401	-36.3638	5
FGFRL1	0.289386	-24.9184	5
NUP107	0.289317	-31.224	5
RANBP1	0.289284	-113.846	5
OSER1	0.289073	-33.3124	5
NUBP1	0.289027	-30.0661	5
ATRAID	0.288948	-41.3651	5
CEP152	0.288649	-27.5321	5
CITED4	0.288487	-29.4356	5
SNX1	0.287945	-29.0502	5
STK17A	0.287864	-24.1984	5
FZD8	0.28776	-25.3659	5
LAS1L	0.287688	-29.3223	5
RAI14	0.287359	-36.3133	5
COPG2	0.28731	-26.1393	5
HAUS4	0.287285	-26.789	5
TBL2	0.287246	-25.3215	5
BLOC1S1	0.287032	-68.7005	5
RPF1	0.286977	-29.0923	5
TLE3	0.286961	-28.9533	5
IQGAP2	0.286868	-27.053	5
ATAD2	0.28678	-70.3282	5
CERK	0.286672	-44.4403	5
CEP41	0.286669	-31.5274	5
PTPA	0.286589	-33.2226	5
RALGPS2	0.286533	-35.9547	5
SRSF1	0.286199	-40.6208	5
ZNF43	0.286137	-40.8429	5
ZNRF3	0.286111	-32.259	5
DHX8	0.285999	-31.5189	5
AL391069.3	0.285897	-26.8012	5
KCNQ2	0.285839	-47.7575	5
FLNA	0.285591	-43.5763	5
CDT1	0.285331	-35.4951	5
TMEM99	0.285029	-27.5447	5
METTL4	0.284996	-26.1794	5
PRKD3	0.284821	-27.3976	5
PHACTR4	0.284806	-39.5318	5
LSM14A	0.284746	-52.4377	5
DHFR	0.284705	-58.3271	5
TLN1	0.284531	-29.7128	5
2023-09-11	0.284357	-34.4165	5
SNAPIN	0.284316	-39.8379	5
EEF1D	0.283948	-194.449	5
FZD10	0.283798	-26.2826	5
FAM98A	0.283747	-27.3005	5
HADH	0.283502	-33.0838	5
EXTL2	0.283362	-27.8829	5
QTRT2	0.283348	-27.7371	5
CHCHD3	0.283292	-33.2898	5
SDCBP	0.282999	-37.2359	5
TERF1	0.282995	-33.8603	5
C9orf40	0.282684	-25.7834	5
RPA1	0.282517	-30.447	5
PFN2	0.282344	-62.8972	5
MRPL15	0.282102	-33.2601	5
USP5	0.282022	-31.8625	5
THAP2	0.282021	-36.4584	5
POLR2D	0.281936	-35.087	5
THG1L	0.281935	-28.4367	5
PEX19	0.281846	-27.1502	5
FAM72B	0.281696	-44.3659	5
STIL	0.281605	-30.1629	5
C7orf50	0.281598	-38.263	5
GSTO1	0.281471	-28.5275	5
PYURF	0.281458	-50.6019	5
FBL	0.281409	-38.7412	5
UMPS	0.281404	-31.6163	5
TP53I3	0.281199	-28.4209	5
NRF1	0.281143	-28.7131	5
TTC32	0.281084	-35.0249	5
FGFR3	0.280855	-33.379	5
FILIP1	0.280851	-24.0184	5
TRAM1	0.280777	-30.3245	5
HAT1	0.280479	-44.972	5
NECTIN3	0.280316	-30.1223	5
MAPRE1	0.280308	-35.0319	5
DDIAS	0.280134	-34.5268	5
STK24	0.280034	-36.3132	5
CBL	0.27984	-27.6649	5
AK6	0.279611	-39.8873	5
ERCC1	0.279434	-40.399	5
SNHG10	0.279073	-26.9251	5
FAM98B	0.279005	-29.002	5
WAPL	0.278921	-34.0383	5
FAT1	0.27891	-33.1643	5
SPATA5	0.278884	-24.1325	5
CNOT7	0.278767	-42.4619	5
GSS	0.278464	-29.7389	5
CMBL	0.278436	-31.9311	5
GSTP1	0.278364	-243.41	5
MRPL18	0.278242	-30.6257	5
LCORL	0.278125	-25.4193	5
DNAJB1	0.278122	-27.451	5
DHX30	0.27811	-46.2632	5
MFGE8	0.278042	-26.7981	5
WSCD1	0.277968	-29.4044	5
DCAF13	0.277942	-32.9536	5
COL2A1	0.277417	-24.4383	5
SEM1	0.277383	-157.982	5
HNRNPR	0.277148	-109.893	5
CDK5RAP3	0.277142	-32.1576	5
ATL2	0.277141	-28.9052	5
SAV1	0.277068	-30.6251	5
C5orf30	0.27704	-33.6396	5
TPR	0.27703	-56.6953	5
CDC73	0.276834	-27.8033	5
HNRNPL	0.276801	-38.5576	5
SOX9	0.276731	-29.4109	5
CNPY1	0.276728	-28.7144	5
CDR2	0.276423	-29.1124	5
CHORDC1	0.276415	-33.6114	5
RPGRIP1L	0.276329	-27.7324	5
GJC1	0.276267	-27.2657	5
USP16	0.276223	-34.5005	5
RNF175	0.276014	-31.711	5
PXN-AS1	0.275632	-27.2173	5
IPO5	0.275396	-48.1733	5
FAM72C	0.274645	-47.9396	5
TICRR	0.274581	-31.5741	5
ZNF714	0.27451	-33.7294	5
UNC50	0.274426	-34.8356	5
FAM45A	0.274356	-29.6418	5
MIF4GD	0.274245	-28.5551	5
COMMD4	0.274182	-35.0116	5
FXR1	0.274161	-56.7089	5
C22orf39	0.274153	-41.4937	5
WDR43	0.274051	-32.0649	5
IARS2	0.27405	-32.1839	5
ZNF273	0.273829	-29.543	5
ANAPC11	0.273698	-88.3723	5
KIAA1257	0.273568	-26.9064	5
CALR	0.273532	-42.9117	5
CNN3	0.27322	-81.5449	5
2023-09-02	0.273199	-31.8627	5
NOC3L	0.273085	-26.0497	5
CEP89	0.273001	-28.6824	5
CTNNAL1	0.272974	-35.6023	5
LAMTOR4	0.272735	-61.2869	5
FANCG	0.27273	-24.4508	5
LTA4H	0.272561	-29.2474	5
PPIE	0.27254	-35.2362	5
THUMPD3	0.272531	-33.3369	5
OARD1	0.272479	-26.3189	5
PCDH8	0.272459	-26.1184	5
THAP12	0.272458	-42.9246	5
SFPQ	0.272433	-288.671	5
RAB32	0.272366	-22.6358	5
HEBP1	0.272163	-34.2156	5
PSIP1	0.271754	-89.4271	5
CDCA7L	0.271618	-35.8983	5
NPHP1	0.271596	-25.8532	5
SLC2A4RG	0.271511	-35.0591	5
CPSF6	0.271472	-36.163	5
SLC25A24	0.271364	-30.4806	5
RBM12	0.271358	-29.6301	5
MRPL50	0.271121	-28.6601	5
FERMT2	0.271038	-30.7136	5
PRRC2A	0.271012	-32.7068	5
LRRC17	0.270943	-28.7915	5
MAP3K20	0.270909	-26.3933	5
MRPL16	0.270878	-29.2932	5
MED16	0.270589	-29.0662	5
KANTR	0.270563	-26.8912	5
AL445524.1	0.270445	-24.0371	5
NOTCH2	0.27043	-24.1868	5
DCTN3	0.270352	-73.2826	5
DDX54	0.270337	-30.259	5
EME1	0.270227	-28.335	5
MSL3	0.270022	-30.3881	5
MRPL54	0.26979	-28.0743	5
RPP38	0.269718	-30.9282	5
WBP11	0.269699	-32.3121	5
WDR34	0.269502	-33.4817	5
ID3	0.269495	-22.5461	5
EBAG9	0.269441	-30.3683	5
RNF169	0.269441	-28.5079	5
TEX9	0.269363	-26.6263	5
HSPB1	0.269317	-45.6106	5
ZNF207	0.269207	-38.3246	5
AL355338.1	0.269113	-27.7246	5
MYH10	0.269099	-40.9677	5
PRPF31	0.269061	-32.6536	5
DCAF15	0.268984	-36.1882	5
MBD3	0.268835	-37.1747	5
UNC119B	0.268668	-22.9451	5
MRPL36	0.268638	-40.65	5
SSRP1	0.268604	-39.8627	5
CGGBP1	0.268508	-41.2607	5
ZNF530	0.268476	-25.7786	5
RHOC	0.268476	-29.1884	5
NUP54	0.268434	-27.2439	5
ARL1	0.268349	-33.3778	5
MRPL19	0.268187	-30.7921	5
CKLF	0.26814	-26.1662	5
RHOA	0.268136	-65.746	5
FEZ2	0.268117	-40.1463	5
TAF5	0.267781	-24.8147	5
RPA2	0.267093	-44.8754	5
EMP3	0.267039	-23.1347	5
SAR1A	0.266665	-29.0685	5
POLR2C	0.2666	-36.2088	5
FOXN4	0.266596	-42.6049	5
TAF6	0.266488	-29.8967	5
PSMD11	0.266404	-40.1436	5
NME7	0.266168	-33.4786	5
NFIB	0.266131	-23.0281	5
NUMA1	0.266039	-24.9754	5
MCAM	0.265975	-22.6844	5
PRPF38A	0.265856	-27.1107	5
TMEM47	0.265803	-29.2703	5
TTC1	0.265648	-33.6524	5
IMPDH2	0.265508	-39.6211	5
MAD2L2	0.265465	-37.307	5
CROCC	0.265349	-21.5744	5
GAS2L1	0.265294	-28.6434	5
EWSR1	0.26521	-44.3469	5
CALM3	0.265136	-91.5848	5
DNTTIP1	0.265084	-30.3811	5
AHCY	0.265063	-35.5376	5
TET1	0.264848	-41.7318	5
RFX2	0.264822	-22.8224	5
WDR54	0.264673	-32.4946	5
ZCCHC8	0.26453	-26.7306	5
CTR9	0.264379	-27.675	5
MRPL4	0.26436	-32.65	5
MRPL52	0.264349	-50.1497	5
HEBP2	0.264285	-35.3176	5
HMBS	0.264266	-25.0561	5
MUTYH	0.264149	-24.1628	5
CLIC4	0.264145	-27.4847	5
TRMT112	0.264129	-70.3913	5
ZNF730	0.264114	-24.9343	5
NMT2	0.263933	-33.0239	5
SUGP2	0.26393	-36.0799	5
PRIM2	0.263908	-24.635	5
LRIF1	0.263806	-37.1043	5
NUDT11	0.263748	-36.8396	5
TMEM138	0.263337	-25.5765	5
HADHB	0.263293	-29.5146	5
AKR1B1	0.263278	-28.0791	5
SMIM15	0.263227	-29.8231	5
SAP30L	0.26317	-26.8785	5
SRSF2	0.26307	-58.5107	5
CDC42EP4	0.263002	-34.5457	5
SNW1	0.262939	-46.3335	5
SF1	0.262887	-44.5285	5
XPO7	0.262833	-24.6402	5
FAM136A	0.262814	-37.8174	5
NEMP1	0.262779	-25.7435	5
RBM23	0.262648	-36.1308	5
DNM2	0.262174	-25.1609	5
PRDX3	0.262019	-42.3741	5
STT3B	0.261998	-32.7962	5
SUV39H1	0.261967	-31.2828	5
PSMC2	0.261949	-32.8544	5
C8orf33	0.26184	-43.6186	5
MPHOSPH6	0.261768	-29.2013	5
DDX27	0.261719	-31.5771	5
GCDH	0.261566	-28.5897	5
APBB2	0.261435	-35.2991	5
LLGL1	0.261412	-25.0563	5
C1orf112	0.261371	-24.8111	5
NDUFA2	0.261305	-50.3949	5
E2F4	0.261291	-35.5222	5
IRX2	0.261279	-32.2384	5
CCDC14	0.261258	-34.4685	5
TMEM97	0.261163	-53.9101	5
OSTC	0.260812	-63.9147	5
NIPSNAP2	0.260569	-35.8488	5
HCFC1	0.260565	-27.1778	5
LPAR4	0.260555	-27.0658	5
KIAA1143	0.260509	-26.2689	5
GSPT1	0.260327	-29.5146	5
NIFK-AS1	0.260223	-28.1965	5
UQCRC1	0.260203	-40.1758	5
SNRPD3	0.260064	-47.4934	5
KIF5B	0.260023	-51.6954	5
AC008443.5	0.259848	-24.3562	5
ITGA6	0.259779	-22.9983	5
NPAS3	0.259727	-31.9848	5
MORN2	0.259421	-39.0842	5
HADHA	0.259413	-49.9243	5
SDHB	0.259221	-29.7287	5
MANBAL	0.25912	-25.0494	5
LARP1B	0.259057	-26.2114	5
PIN4	0.258782	-51.022	5
INTS14	0.258773	-24.323	5
KDELR2	0.258403	-40.7265	5
ATF7IP2	0.258238	-25.3225	5
LIG3	0.258107	-24.5699	5
TFAP4	0.258059	-26.0456	5
SNX7	0.257988	-23.2639	5
FADS2	0.257832	-36.1841	5
RBM17	0.257669	-44.5066	5
TMEM183A	0.257539	-43.7084	5
RAN	0.257538	-581.777	5
ERI1	0.257271	-22.4051	5
DHRSX	0.257241	-23.3155	5
PDE1A	0.256989	-20.331	5
NDUFB6	0.256976	-39.0872	5
FRA10AC1	0.256745	-34.4384	5
LINC01918	0.256498	-25.0447	5
CCNC	0.256159	-28.2014	5
AP001347.1	0.256127	-23.3552	5
BTBD2	0.256095	-26.4104	5
AHCTF1	0.256078	-27.3386	5
EFCC1	0.256036	-28.8073	5
PINX1.1	0.256016	-23.3253	5
DCLRE1C	0.25596	-21.5219	5
PPIF	0.255921	-33.0569	5
CRLS1	0.255302	-25.7026	5
ICE2	0.255298	-24.9714	5
STX10	0.255229	-25.0461	5
SMARCD1	0.255223	-42.1225	5
LDLR	0.255215	-38.2	5
PDS5A	0.254893	-23.9324	5
CFAP97	0.254577	-36.6316	5
2023-09-09	0.254544	-29.5297	5
ITGB8	0.254473	-30.167	5
USP6NL	0.254287	-22.6272	5
INPPL1	0.254265	-21.6306	5
HS2ST1	0.254125	-23.152	5
DYRK2	0.253891	-31.1684	5
SMC1A	0.253885	-28.5776	5
MYO10	0.253872	-28.7283	5
ATP23	0.253836	-23.7591	5
SSR3	0.253363	-33.9891	5
SMIM27	0.253315	-24.606	5
CHD7	0.253283	-48.6807	5
UFL1	0.253184	-26.7927	5
TMX2	0.253043	-30.1111	5
STXBP3	0.253002	-23.177	5
FUNDC1	0.252917	-29.4725	5
JAM3	0.252916	-30.4106	5
MMS22L	0.252886	-25.6587	5
TFDP2	0.252451	-42.5299	5
PCGF5	0.25228	-22.8736	5
CLNS1A	0.25225	-59.57	5
DYNLL1	0.25201	-243.335	5
GLUL	0.251972	-43.1788	5
STK33	0.251882	-26.8612	5
DARS	0.251852	-24.8814	5
TBL1X	0.251809	-24.8236	5
AC025164.1	0.251656	-25.9416	5
HNRNPD	0.251567	-67.1067	5
MAPKAP1	0.251566	-29.2492	5
TCF4	0.251513	-31.2784	5
CCDC102A	0.251485	-23.6551	5
POLDIP3	0.251209	-34.205	5
NIFK	0.251202	-35.1672	5
MALSU1	0.251028	-25.3029	5
SPAG16	0.250893	-34.4762	5
RBPMS2	0.250799	-23.6878	5
RBM42	0.250649	-25.2228	5
KPNA4	0.250506	-25.976	5
C17orf58	0.250289	-22.9862	5
PHF5A	0.250206	-39.0901	5
UFD1	0.250087	-30.1792	5
SKP2	0.250033	-21.8566	5
TFAP2B	1.97494	-804.194	6
TLX3	1.63897	-530.721	6
SNCG	1.39182	-453.387	6
TMEM163	1.38826	-496.409	6
UNCX	1.34884	-429.353	6
NRN1	1.30577	-438.789	6
TFAP2A	1.27855	-340.829	6
LMX1B	1.27418	-355.97	6
POU2F2	1.25672	-541.904	6
NEFM	1.22691	-567.551	6
ONECUT2	1.20062	-352.733	6
THSD7A	1.19794	-531.244	6
SLC17A6	1.15715	-297.982	6
NEFL	1.11459	-476.824	6
POU4F1	1.11455	-278.88	6
SRRM4	1.09326	-396.521	6
EBF1	1.07817	-284.119	6
ROBO3	1.07175	-229.301	6
STMN2	1.05351	-1114.47	6
KLHL35	1.01638	-226.293	6
CNTN2	1.00438	-208.39	6
AC010247.2	0.987234	-208.952	6
INA	0.987221	-514.749	6
INSM1	0.960563	-232.818	6
TPD52	0.933392	-200.91	6
CRABP1	0.931272	-299.075	6
GAP43	0.928515	-693.844	6
ADCYAP1	0.925436	-194.171	6
SLC1A2	0.923063	-223.435	6
TAGLN3	0.91889	-669.964	6
ONECUT1	0.861658	-166.615	6
RGMB	0.858455	-209.045	6
SCN3A	0.85826	-189.37	6
ELAVL4	0.856333	-327.369	6
MAB21L2	0.855473	-160.724	6
EBF2	0.845222	-159.603	6
SEZ6L2	0.84004	-297.883	6
SCRT1	0.835988	-159.801	6
GNG3	0.831961	-348.742	6
FXYD7	0.830653	-158.968	6
RTN1	0.82616	-372.011	6
RUNX1T1	0.825295	-183.893	6
C1QL4	0.818428	-148.909	6
FAM57B	0.805385	-175.91	6
SCG3	0.804592	-322.28	6
SYT1	0.802867	-468.249	6
CDKN1C	0.784774	-417.41	6
SRRM3	0.768838	-143.4	6
NXPH4	0.765737	-139.28	6
EPS8L1	0.763385	-156.229	6
LZTS1	0.76093	-135.99	6
SMIM18	0.760766	-145.564	6
DCX	0.756744	-343.109	6
ELAVL3	0.728387	-395.827	6
RAB3A	0.726263	-141.634	6
PCSK1N	0.713312	-437.473	6
IER5L	0.712633	-211.678	6
ACTL6B	0.708728	-125.342	6
GPC2	0.701146	-325.883	6
SCN9A	0.697674	-115.889	6
GDAP1L1	0.696904	-229.435	6
NHLH2	0.688657	-106.359	6
ANK3	0.67893	-234.764	6
PPFIA2	0.678385	-117.474	6
CELF3	0.674325	-120.805	6
KCTD1	0.672632	-135.331	6
L1CAM	0.672146	-113.999	6
MIAT	0.670695	-301.882	6
AKR1C1	0.669352	-113.062	6
DISP3	0.66633	-110.946	6
NHLH1	0.663536	-92.0511	6
AC107886.1	0.660427	-119.429	6
HIP1R	0.659374	-113.058	6
MAB21L1	0.659274	-97.3907	6
PGM2L1	0.656274	-200.201	6
POU3F1	0.654596	-105.982	6
CELF4	0.651098	-123.28	6
MAPT	0.651073	-142.689	6
EBF3	0.647289	-100.195	6
TTC9B	0.646345	-111.022	6
ATCAY	0.646178	-126.72	6
FNDC5	0.639964	-97.1917	6
CDKN2D	0.633802	-192.871	6
NCAM1	0.6337	-232.737	6
SPECC1	0.633418	-210.601	6
CACNA2D1	0.63247	-94.3606	6
KIF5A	0.621806	-125.216	6
ATP1A3	0.619913	-124.13	6
OLFM1	0.619256	-155.828	6
AKR1C2	0.609106	-89.5605	6
MTUS2	0.608021	-93.0523	6
AL161908.1	0.604573	-115.736	6
TH	0.604368	-100.701	6
SCG5	0.6029	-130.017	6
NSG2	0.5987	-99.9213	6
NFASC	0.593674	-86.0802	6
EDIL3	0.592475	-87.6742	6
RTN2	0.591744	-97.1862	6
LBH	0.5903	-150.404	6
MLLT11	0.589765	-556.702	6
MAP2	0.588191	-546.024	6
NSG1	0.587248	-296.667	6
RPRM	0.587025	-95.6055	6
PAPPA	0.583831	-87.681	6
JPH4	0.583205	-81.5425	6
ELAVL2	0.5805	-128.873	6
GRIA4	0.576403	-87.1525	6
DCC	0.574356	-104.924	6
LINGO1	0.574076	-91.7808	6
CPE	0.573263	-354.707	6
OPTN	0.572474	-86.2674	6
ANK2	0.56406	-95.0281	6
RTN4RL2	0.561537	-83.0838	6
APLP1	0.558726	-295.114	6
RBFOX2	0.556563	-247.229	6
RUNDC3A	0.55329	-72.3862	6
GNG2	0.551909	-129.991	6
AFAP1	0.54944	-73.5167	6
GRM2	0.547642	-81.0697	6
ENO2	0.54555	-223.467	6
GPM6A	0.543495	-283.714	6
KIFAP3	0.540332	-178.123	6
PHF21B	0.539615	-115.473	6
IRX3	0.537862	-92.3474	6
SCRT2	0.536958	-69.3228	6
SLIT1	0.533463	-70.2834	6
CDK5R1	0.53344	-83.8066	6
NAPB	0.52883	-71.0445	6
RALGDS	0.527553	-119.882	6
VWA5A	0.525674	-72.3694	6
DOCK4	0.523695	-74.132	6
NGFR	0.523541	-71.7036	6
RGS4	0.523402	-87.4185	6
MYT1L	0.520942	-66.0209	6
EN2	0.519619	-71.6397	6
PPP1R18	0.519361	-91.968	6
KIF5C	0.519262	-494.206	6
PBX3	0.517989	-235.965	6
IRX5	0.513759	-77.501	6
TRIM36	0.509123	-81.2736	6
SNAP25	0.50613	-61.4942	6
GDI1	0.50496	-194.496	6
CRYBG3	0.503409	-80.0905	6
GLRX	0.500627	-69.5619	6
NKAIN1	0.500086	-116.535	6
PPP1R1A	0.495151	-189.447	6
ASXL3	0.495073	-74.1583	6
SBK1	0.49331	-174.765	6
MAL	0.49328	-86.0157	6
DCLK1	0.492671	-89.4947	6
KLHL24	0.488641	-96.1658	6
TMEFF2	0.487218	-61.6893	6
ATP6V1G2	0.486367	-65.8454	6
KIF21B	0.485803	-55.8887	6
GLRA2	0.484739	-82.607	6
MYT1	0.4804	-56.6323	6
MIR124-2HG	0.479693	-128.997	6
TXNDC16	0.478593	-65.9763	6
LINC00682	0.477052	-76.3327	6
PMEL	0.473773	-62.03	6
SEMA6D	0.473377	-50.3175	6
RND3	0.473	-207.368	6
SAMD11	0.470485	-61.2002	6
DRAXIN	0.47021	-101.529	6
FAM20C	0.465969	-54.0776	6
APC2	0.465467	-85.0434	6
NBEA	0.464382	-81.5705	6
LINC00599	0.463273	-55.6802	6
CACNA1A	0.462794	-52.5121	6
CHGB	0.46262	-50.5927	6
FRMD4A	0.462235	-91.103	6
TES	0.460483	-56.7649	6
PDZRN3	0.460152	-61.5912	6
NRG1	0.459837	-55.119	6
MAP6	0.459733	-235.572	6
SGIP1	0.459332	-51.9465	6
NDRG4	0.45807	-63.1762	6
NRXN1	0.456839	-62.434	6
DLL3	0.454363	-62.0001	6
DPYSL3	0.449314	-216.162	6
PCBP4	0.447637	-196.397	6
AKAP6	0.446872	-48.2602	6
MEG3	0.44591	-70.5232	6
ZC2HC1A	0.444574	-189.887	6
RGS17	0.44395	-57.8171	6
CHGA	0.443748	-49.4746	6
KLF7	0.443306	-61.33	6
TUBB4A	0.437877	-50.5012	6
SYT5	0.437166	-45.2916	6
CCDC184	0.436804	-63.9188	6
KIF3C	0.435373	-52.607	6
ST7	0.434492	-57.1302	6
AC233296.1	0.433038	-51.3303	6
TERF2IP	0.432568	-338.281	6
SMPD3	0.431939	-46.463	6
SERP2	0.431308	-65.4125	6
SYT4	0.429954	-47.0064	6
KIDINS220	0.428803	-190.639	6
DUSP8	0.425999	-53.4143	6
CD200	0.424314	-69.4295	6
RBP1	0.423048	-57.6274	6
TMEM35A	0.421215	-52.6039	6
MAPRE3	0.419319	-51.0834	6
BEX5	0.419295	-47.0057	6
TLCD3B	0.419292	-55.9141	6
TNIK	0.418667	-43.2619	6
KCNH2	0.41799	-43.4676	6
PRKX	0.417755	-58.2566	6
SPNS2	0.417605	-50.4339	6
RPS6KL1	0.415307	-45.1609	6
TMEM169	0.414951	-43.62	6
BRSK1	0.412977	-42.0535	6
ETFB	0.412007	-319.124	6
VAT1	0.410567	-103.336	6
OLFM2	0.408935	-43.4408	6
ONECUT3	0.406781	-50.7311	6
CXADR	0.406763	-218.563	6
STMN4	0.40656	-124.407	6
PPP1R15A	0.405383	-73.8697	6
RUNDC3B	0.403416	-39.7263	6
SOX11	0.401673	-442.239	6
C14orf132	0.400343	-83.7966	6
TRAF4	0.399668	-119.401	6
CD24	0.398557	-377.98	6
PRICKLE2	0.398053	-54.488	6
MAPK6	0.394753	-104.082	6
PKIA	0.394679	-189.859	6
BIN1	0.393447	-93.9758	6
PHOX2B	0.392726	-57.5747	6
SH3BP5	0.392303	-38.2309	6
JUP	0.391534	-44.6091	6
TUBB2A	0.390673	-386.409	6
RAB3C	0.390541	-51.8138	6
TMEM59L	0.390037	-52.2199	6
CRMP1	0.389171	-357.292	6
PLPPR3	0.388696	-229.751	6
KIF1A	0.387493	-128.547	6
SHC4	0.387417	-52.4288	6
AP1S2	0.386529	-153.885	6
CCSER2	0.385965	-95.1381	6
KLC1	0.385485	-180.251	6
CELF5	0.38446	-57.8896	6
RAB33A	0.384161	-48.4763	6
NOVA2	0.384031	-62.9273	6
KLHL1	0.383486	-69.0308	6
CORO7	0.381763	-39.7779	6
ST18	0.381743	-35.2296	6
SCN2A	0.380248	-39.6849	6
DACT3	0.380192	-39.0188	6
PBX1	0.379968	-262.388	6
POU4F2	0.3798	-67.8201	6
KIAA0930	0.377858	-46.1548	6
STXBP1	0.376846	-40.1737	6
ACAP3	0.376547	-51.6159	6
DNAJC12	0.375237	-36.1951	6
CARD19	0.374089	-49.9028	6
BRINP1	0.373044	-44.98	6
LINC02223	0.372191	-43.4132	6
FBXL16	0.371894	-33.1388	6
SH2D3C	0.371368	-36.525	6
IRX2	0.371115	-55.8823	6
KCNQ1OT1	0.370065	-92.1315	6
KDM6B	0.369756	-61.069	6
MAPK8	0.36938	-69.6422	6
XKR4	0.36818	-37.1738	6
RHOU	0.368021	-41.353	6
SV2A	0.368014	-55	6
RNF24	0.367726	-97.9658	6
ASPHD1	0.367171	-36.2051	6
MAPK8IP2	0.366322	-58.3586	6
P2RX3	0.366115	-53.4281	6
LRRC4C	0.365973	-44.4027	6
ATL1	0.364324	-84.7357	6
MANEAL	0.363296	-35.7353	6
DST	0.361378	-114.002	6
SPTAN1	0.359274	-135.462	6
YPEL3	0.35922	-53.5573	6
RERE	0.358745	-222.163	6
ADGRL3	0.358552	-52.0095	6
PARP6	0.357752	-38.9427	6
ZSCAN9	0.357394	-40.5823	6
CPEB4	0.357153	-36.9167	6
CMIP	0.356593	-65.6779	6
APBB3	0.356518	-36.3168	6
FAM110A	0.354928	-36.6723	6
PLEKHA6	0.354873	-32.8071	6
REM2	0.354689	-37.8048	6
PPP3CA	0.354214	-61.9484	6
CEP170	0.353765	-188.463	6
DPYSL4	0.353445	-168.702	6
VSTM2L	0.352652	-31.8387	6
PLXNA3	0.352372	-31.5349	6
KALRN	0.352369	-33.317	6
CADM3	0.35163	-30.3628	6
MACO1	0.351492	-78.2144	6
ATAT1	0.351157	-94.3554	6
GREM2	0.35063	-33.8745	6
SHC2	0.35053	-68.0372	6
CBFA2T2	0.349409	-46.1551	6
BRSK2	0.349041	-59.5798	6
TTLL7	0.347754	-45.3393	6
PPP2R5B	0.347198	-31.0802	6
PCDH9	0.345748	-42.1053	6
CAMK2N2	0.343719	-36.3294	6
CCDC144A	0.341946	-34.948	6
ADGRG1	0.341207	-72.7913	6
CLASP2	0.340759	-53.6157	6
XPR1	0.340142	-40.0406	6
ENOX1	0.338975	-33.6581	6
LMTK3	0.338546	-31.555	6
PTPRG	0.338454	-44.642	6
ARMCX1	0.338057	-69.7932	6
SYT13	0.33738	-33.3781	6
KLHL29	0.337322	-32.7954	6
NYAP1	0.335875	-29.3381	6
SERINC3	0.335725	-55.4455	6
CELSR3	0.334358	-29.6128	6
APC	0.333478	-100.38	6
SCN3B	0.33321	-29.9264	6
MAST1	0.331388	-26.451	6
ZCCHC12	0.330268	-27.0633	6
WDR47	0.329224	-27.4953	6
NCAN	0.329223	-33.1026	6
RAB6B	0.328991	-33.2693	6
AL391807.1	0.328469	-62.6473	6
NAP1L5	0.32824	-27.0521	6
ACVR2A	0.328142	-40.474	6
SPTBN2	0.327926	-26.948	6
CRNDE	0.327573	-80.4099	6
SMCR5	0.327123	-31.9364	6
SYP	0.327021	-29.1771	6
HECTD4	0.325241	-42.1669	6
BNC2	0.324962	-46.4395	6
SIRT2	0.324871	-49.2058	6
DNAJB5	0.324495	-32.5443	6
CACNA1B	0.324246	-30.3164	6
AAK1	0.324207	-91.3134	6
KIF3A	0.324053	-130.091	6
DBNDD1	0.323994	-28.4281	6
CRIP2	0.32358	-92.5157	6
RUFY3	0.3234	-141.831	6
ANKRD13D	0.323088	-52.0744	6
PIP4P2	0.322592	-50.65	6
ROBO2	0.322563	-30.4898	6
EPB41	0.322005	-127.749	6
FBLL1	0.321884	-30.7403	6
DPYSL2	0.321528	-264.554	6
SCHIP1	0.320368	-36.9863	6
GFRA1	0.320073	-28.544	6
MEIS3	0.31981	-117.244	6
NACAD	0.319664	-27.7933	6
CADM2	0.319055	-41.8109	6
EFNA3	0.31743	-41.1917	6
MYO5A	0.317398	-35.8717	6
PLPPR2	0.317314	-25.3202	6
PCSK1	0.315646	-26.8186	6
LRRC24	0.31558	-25.297	6
BEND5	0.315214	-71.2533	6
SVIP	0.315095	-76.0236	6
NMNAT2	0.314287	-24.4352	6
ICK	0.313453	-49.6495	6
STX1A	0.312443	-26.984	6
AMER2	0.312093	-30.6543	6
KIF21A	0.311658	-156.858	6
MDGA1	0.311118	-30.081	6
RIMS2	0.310074	-30.3981	6
YWHAG	0.308911	-119.469	6
MKNK1	0.308047	-33.5173	6
PAK5	0.307806	-25.3217	6
STX12	0.307182	-58.9448	6
SEMA6C	0.307059	-25.0737	6
CHST8	0.306601	-29.0176	6
ST8SIA3	0.306319	-32.3241	6
DOK4	0.305848	-26.9249	6
CSGALNACT1	0.305477	-45.0826	6
CLVS2	0.305052	-26.2676	6
RTL8C	0.305016	-98.8286	6
SVOP	0.305009	-29.5805	6
PTGER3	0.304971	-44.7715	6
ATP6V0A1	0.30487	-47.9762	6
HS6ST1	0.304764	-48.5575	6
FAM177A1	0.304425	-89.9837	6
TULP4	0.304122	-68.255	6
CBARP	0.302576	-37.4842	6
SLC38A2	0.301678	-79.6222	6
BASP1	0.300864	-633.403	6
CITED2	0.300787	-115.714	6
PCAT6	0.300774	-26.3779	6
RBFOX3	0.300386	-26.2342	6
LRP8	0.299117	-31.8018	6
DNM3	0.299047	-24.0278	6
LMBR1L	0.29886	-41.1917	6
DCTN1	0.29787	-67.0058	6
TCAF1	0.29718	-102.47	6
LEMD1	0.296261	-24.5462	6
NUMBL	0.296092	-26.0284	6
FNBP1L	0.295944	-207.858	6
2023-09-06	0.295584	-41.6141	6
BCL11A	0.295132	-84.9153	6
GRIA2	0.294814	-32.6628	6
ZFHX4	0.29412	-96.9852	6
VSTM2A	0.293897	-29.5618	6
MAPRE2	0.293406	-41.5742	6
HS3ST5	0.292101	-30.7759	6
MXI1	0.291749	-72.8271	6
NTM	0.291637	-28.2106	6
PIGP	0.291484	-29.67	6
CDH8	0.291091	-23.905	6
DUSP26	0.291081	-21.4434	6
SAMD14	0.290046	-23.7859	6
SERTAD4	0.289994	-25.7477	6
CNIH2	0.289933	-126.305	6
SULT4A1	0.289607	-23.4138	6
MTURN	0.28912	-28.5331	6
PCDH7	0.288363	-23.2564	6
RIMS3	0.288313	-23.0627	6
ATP1B1	0.287988	-90.8491	6
ARL8A	0.28767	-58.3711	6
MAP1LC3A	0.287106	-37.6612	6
SLC38A1	0.287102	-107	6
GSE1	0.28701	-27.0723	6
CDC42EP3	0.286823	-26.8911	6
CCDC112	0.285481	-104.63	6
DAAM1	0.284976	-168.33	6
HID1	0.284975	-25.0906	6
LRRTM2	0.284702	-27.727	6
ACTR10	0.284522	-126.156	6
BTBD10	0.284279	-42.8694	6
SHD	0.284069	-19.5797	6
CA11	0.283591	-20.0148	6
ASIC1	0.283266	-23.1024	6
CAMK2N1	0.282838	-125.425	6
DYNC1LI1	0.282631	-148.096	6
GRB2	0.281619	-104.034	6
TTTY15	0.281292	-28.0405	6
MYCBP2	0.281227	-92.9169	6
TCEAL7	0.280306	-109.43	6
CHD3	0.279271	-49.5967	6
PRRT2	0.27916	-48.7315	6
CUX2	0.27884	-27.6126	6
POU6F2	0.278723	-24.1988	6
ZFHX4-AS1	0.277713	-24.0104	6
SLC2A6	0.277045	-23.0786	6
C20orf194	0.276463	-20.0879	6
VAMP2	0.276097	-190.363	6
HERC1	0.275983	-49.2919	6
SVBP	0.275979	-187.229	6
DMTN	0.27587	-22.3046	6
TMEM63B	0.275726	-25.0165	6
SIAH3	0.275524	-31.0393	6
PDP1	0.274299	-21.8463	6
CLSTN3	0.274148	-23.4504	6
DYNC1H1	0.27338	-198.711	6
ALCAM	0.273048	-19.8733	6
UNC13A	0.273043	-22.7061	6
GABARAPL1	0.27276	-27.3989	6
GPR22	0.272362	-26.4488	6
EEF1A2	0.271022	-47.8735	6
2023-09-03	0.270781	-25.6595	6
TAC1	0.270583	-30.6955	6
UBE2D1	0.27009	-89.2988	6
CASD1	0.269641	-42.5948	6
ATP9A	0.269331	-21.1015	6
AGAP3	0.269277	-39.1634	6
TSPAN7	0.268755	-22.2774	6
GNAZ	0.267897	-21.5701	6
MAPK8IP1	0.267657	-39.2255	6
NRG3	0.267415	-21.169	6
GRIK3	0.266746	-28.0104	6
DDAH2	0.266678	-222.499	6
CLCN4	0.266569	-19.7388	6
ZFP90	0.265399	-39.2305	6
CAMSAP1	0.265243	-53.2993	6
STX7	0.264905	-42.2114	6
RUFY2	0.264713	-56.2478	6
SCAMP5	0.263606	-18.5464	6
BEX2	0.263028	-87.5098	6
R3HDM2	0.262816	-51.2208	6
POLB	0.262072	-36.9026	6
FMN2	0.261983	-22.2774	6
SORBS2	0.261297	-44.1366	6
CTTNBP2	0.261222	-30.5907	6
HECW1	0.260872	-23.1852	6
RIMS1	0.260248	-19.1883	6
ATP6V0D1	0.26021	-77.9347	6
GABRB3	0.260152	-19.2952	6
ACSL4	0.259857	-18.9546	6
MMP24OS	0.2589	-37.0776	6
SRCIN1	0.258704	-17.0299	6
EPHA5	0.257961	-18.9904	6
FAM89B	0.257247	-132.657	6
NEDD4L	0.257157	-36.7847	6
PSD2	0.255985	-20.3521	6
INAFM1	0.255596	-44.0761	6
PHYHIPL	0.255064	-37.5322	6
SORBS1	0.254655	-23.1693	6
IRX4	0.254062	-36.0635	6
RNF11	0.253956	-34.761	6
MVB12B	0.253687	-22.0182	6
LPCAT4	0.253205	-22.374	6
ATP6V0B	0.252405	-212.313	6
CLIP2	0.252322	-19.3117	6
HCFC1R1	0.25232	-47.7059	6
PRKG2	0.252209	-40.5725	6
FAIM2	0.252115	-21.2131	6
SERINC1	0.251943	-59.1246	6
GDF11	0.251768	-75.7179	6
ST3GAL5	0.25161	-17.3436	6
UCHL1	0.250999	-162.903	6
KCTD13	0.250289	-19.4336	6
DYNC1I2	0.250209	-198.816	6
TBR1	1.96331	-777.725	7
SAMD3	1.75798	-600.303	7
PCSK2	1.29727	-349.944	7
NRN1	1.29308	-418.009	7
NSG2	1.27746	-456.55	7
LHX5-AS1	1.25091	-373.022	7
IGSF21	1.20072	-289.641	7
SLC17A6	1.18889	-315.675	7
NRXN1	1.17453	-488.767	7
TMEM163	1.17133	-329.125	7
RIPOR2	1.16011	-293.968	7
MYT1L	1.1577	-313.572	7
CACNA2D1	1.15022	-300.033	7
CHST8	1.14293	-276.665	7
LHX5	1.14174	-264.31	7
LHX2	1.13507	-432.756	7
FOXP2	1.13267	-237.765	7
PLPPR1	1.11303	-270.185	7
CCSAP	1.09129	-294.647	7
LHX9	1.07301	-282.485	7
RTN1	1.06673	-557.123	7
MAPT	1.05684	-383.73	7
ENC1	1.0479	-410.113	7
NEUROD1	1.04555	-233.714	7
LMO2	1.0425	-229.949	7
INA	1.02745	-513.001	7
NRP2	1.02686	-240.529	7
INSM1	1.01539	-287.773	7
UNCX	1.01501	-237.373	7
EOMES	1.01007	-221.513	7
CELF3	1.00531	-292.731	7
CNTNAP2	0.996707	-501.976	7
OLFM1	0.990666	-335.291	7
ANK3	0.98956	-418.61	7
BAALC	0.988629	-214.33	7
CREG2	0.983414	-219.068	7
GABRA2	0.976598	-190.029	7
ELAVL4	0.971562	-384.152	7
SCG2	0.965543	-183.926	7
CELF4	0.963298	-272.049	7
CELF5	0.955453	-312.239	7
NHLH1	0.953772	-175.332	7
TTC9B	0.947634	-238.933	7
SEZ6L2	0.943152	-370.517	7
SHB	0.93705	-198.127	7
SYT5	0.928598	-200.528	7
SERPINI1	0.925377	-182.803	7
SYP	0.925053	-234.945	7
GRIA2	0.915047	-186.369	7
EEF1A2	0.908481	-323.88	7
ACTL6B	0.903761	-206.412	7
SLCO5A1	0.900144	-181.561	7
RAB3A	0.899641	-207.977	7
ATCAY	0.891262	-238.747	7
TRH	0.888716	-140.748	7
PCSK1N	0.888117	-583.82	7
SCG3	0.88619	-369.5	7
TMEM59L	0.88447	-227.504	7
SH3BP5	0.883349	-194.929	7
EMX2	0.882161	-272.132	7
BLCAP	0.881179	-286.264	7
SRRM4	0.880805	-248.326	7
GLRX	0.875072	-199.414	7
OCIAD2	0.87446	-336.123	7
FSTL5	0.874245	-156.057	7
STMN2	0.874171	-696.38	7
DCC	0.86641	-204.014	7
CD200	0.866298	-245.491	7
L1CAM	0.859266	-195.578	7
STXBP1	0.857306	-194.62	7
EBF2	0.856274	-154.792	7
PLPPR2	0.853431	-179.985	7
GJD2	0.851759	-183.452	7
FAM241B	0.847188	-241.246	7
PGM2L1	0.844293	-265.302	7
UBE2QL1	0.842466	-152.337	7
BCL11B	0.84157	-149.284	7
JPH4	0.839872	-164.33	7
CDKN2D	0.838222	-304.567	7
MAP1LC3A	0.83643	-226.39	7
FNDC5	0.836155	-155.751	7
SPINT2	0.834469	-173.879	7
SYT1	0.834177	-429.751	7
NFASC	0.833454	-163.112	7
LZTS1	0.829674	-159.808	7
LY6H	0.829545	-221.664	7
ELAVL2	0.827118	-236.364	7
ISLR2	0.825949	-158.993	7
DCX	0.82571	-346.291	7
SNAP25	0.82309	-164.229	7
DLL3	0.822192	-222.039	7
GAP43	0.819571	-440.007	7
SCG5	0.818032	-180.284	7
KIF5A	0.817809	-195.108	7
BARHL2	0.8167	-155.237	7
SCRT2	0.812918	-160.424	7
TMOD2	0.810191	-153.069	7
SORBS2	0.80785	-236.09	7
CCSER1	0.805288	-150.518	7
NAV1	0.804914	-243.118	7
NSG1	0.804296	-412.783	7
OPTN	0.802854	-162.644	7
MPP3	0.800198	-148.766	7
THRA	0.797004	-195.627	7
NOL4	0.796432	-142.159	7
TLCD3B	0.794534	-136.119	7
CDK5R1	0.792648	-187.851	7
MMP17	0.791101	-140.431	7
TAGLN3	0.788561	-459.788	7
GNG3	0.787636	-267.32	7
NCAM1	0.787417	-288.2	7
NTM	0.782922	-141.489	7
MAPRE3	0.777708	-177.752	7
KIF1A	0.772471	-304.523	7
CHGB	0.769907	-138.416	7
AKR1C1	0.768706	-149.955	7
GDAP1L1	0.767313	-215.495	7
KIDINS220	0.766535	-344.864	7
GPM6A	0.765329	-471.066	7
RIMS2	0.760385	-144.479	7
RCAN2	0.760125	-125.47	7
CNR1	0.757919	-124.063	7
PHLDA1	0.756828	-134.312	7
ATP1A3	0.755483	-172.192	7
RUNDC3A	0.747705	-132.831	7
CDC42EP3	0.744648	-138.282	7
DNER	0.7437	-229.633	7
CADM3	0.743214	-134.954	7
DUSP8	0.740428	-148.32	7
EPHA5	0.739936	-131.586	7
REEP1	0.738483	-127.001	7
SLIT1	0.733369	-115.66	7
PAK3	0.731953	-198.716	7
PCLO	0.726942	-125.563	7
GSE1	0.726252	-148.425	7
APLP1	0.725931	-348.481	7
MYT1	0.721761	-127.021	7
TUBB3	0.718747	-379.12	7
GABRB3	0.718258	-133.197	7
CLVS1	0.717477	-127.015	7
TP53I11	0.714842	-151.491	7
CCDC184	0.712075	-143.472	7
TMEM35A	0.711745	-125.156	7
KHDRBS3	0.711587	-162.533	7
ARHGDIG	0.711196	-115.286	7
ELAVL3	0.709669	-319.385	7
RBFOX2	0.705869	-267.816	7
PAK5	0.701252	-124.678	7
ADCY2	0.700086	-108.296	7
ATP6V1G2	0.699185	-126.779	7
CPLX2	0.698934	-119.833	7
KIF3A	0.698113	-264.092	7
GABRG2	0.698106	-114.175	7
EMX1	0.697401	-104.855	7
SCN3B	0.694461	-110.261	7
CHD5	0.694011	-116.064	7
PRKAR2B	0.692786	-176.885	7
KIF5C	0.692712	-723.741	7
RFTN1	0.6927	-109.524	7
TCEAL2	0.692063	-172.369	7
MAPK8	0.691669	-171.653	7
GPC2	0.689805	-244.048	7
PPP2R2B	0.689523	-150.157	7
NRCAM	0.689399	-150.696	7
MAB21L1	0.689204	-95.7869	7
MAP2	0.686108	-650.582	7
RGS17	0.68584	-125.561	7
DPYSL3	0.68567	-332.113	7
RUNDC3B	0.684778	-107.921	7
STMN4	0.684101	-235.416	7
CADPS	0.681867	-119.259	7
CLASP2	0.679004	-154.893	7
LBH	0.677663	-182.732	7
RELN	0.676838	-106.21	7
MTSS1	0.674632	-132.622	7
MLLT11	0.674358	-606.122	7
SSTR2	0.674257	-99.5493	7
GADD45G	0.673629	-107.975	7
EPHA3	0.672564	-120.173	7
S100A10	0.670838	-99.9728	7
KIF3C	0.669215	-117.988	7
BCL11A	0.667897	-167.262	7
CPEB4	0.667259	-113.974	7
SERINC1	0.665853	-194.751	7
KIF21B	0.663724	-103.726	7
NMNAT2	0.663291	-102.389	7
KIFAP3	0.662997	-204.611	7
LINGO1	0.662175	-116.715	7
CBFA2T3	0.661768	-108.522	7
CALY	0.660687	-93.8922	7
TMEFF1	0.658165	-145.319	7
RTN2	0.657915	-119.858	7
NEUROD6	0.65732	-122.327	7
SERP2	0.657128	-131.758	7
LHX1	0.656595	-88.1832	7
LINC00599	0.656171	-110.497	7
ZC2HC1A	0.654128	-215.773	7
HIP1R	0.65382	-109.259	7
MACO1	0.653087	-157.104	7
PCDHGB6	0.649959	-104.034	7
CAMK2N1	0.649843	-402.224	7
ZNF804A	0.649721	-103.762	7
APC2	0.649101	-157.585	7
NBEA	0.647271	-132.621	7
OLFM2	0.647157	-101.846	7
PCSK1	0.646443	-87.1888	7
ATL1	0.646356	-162.323	7
KLF7	0.645902	-120.999	7
CEP170	0.645814	-283.91	7
SLC8A1	0.645675	-106.016	7
CPE	0.643634	-343.232	7
BEX2	0.642656	-309.504	7
ARL4D	0.639732	-118.416	7
KLHL35	0.639574	-105.388	7
ST18	0.639438	-96.995	7
TUBB4A	0.636889	-95.69	7
CMIP	0.635768	-143.443	7
NRXN2	0.63487	-123.134	7
AKAP5	0.631447	-108.315	7
TSHZ1	0.630338	-97.8711	7
SMIM18	0.629574	-103.709	7
AKAP6	0.628287	-90.465	7
RBP1	0.628201	-111.202	7
RAB6B	0.62718	-110.121	7
SEPTIN3	0.626694	-93.2245	7
CAMK2B	0.625861	-86.5779	7
KIAA0408	0.62572	-100.895	7
GDI1	0.624479	-201.437	7
SLC22A17	0.624262	-144.623	7
KDM6B	0.6236	-131.58	7
SV2A	0.623585	-122.467	7
ASPHD1	0.622741	-93.7196	7
VAT1	0.622631	-150.297	7
NEUROG2	0.621959	-86.557	7
CHD3	0.621498	-152.597	7
MAST1	0.619846	-86.5212	7
DCLK1	0.619017	-118.143	7
IDS	0.618402	-126.495	7
PPFIA2	0.616991	-88.7577	7
CHGA	0.616081	-88.1493	7
TERF2IP	0.616038	-448.676	7
MAP1A	0.615373	-125.693	7
EMX2OS	0.610395	-87.7072	7
PCDH10	0.610212	-79.9382	7
GNG2	0.608456	-121.877	7
LINC02609	0.606264	-81.9454	7
SCN3A	0.604564	-92.4531	7
DMTN	0.604562	-93.0013	7
RUFY3	0.602026	-234.615	7
TMX4	0.600931	-118.873	7
CCDC112	0.600627	-195.733	7
NECAP1	0.598602	-110.978	7
PTPRD	0.597301	-92.385	7
SBK1	0.59342	-181.957	7
KLHL24	0.592948	-114.318	7
AFAP1	0.592503	-84.9316	7
CXADR	0.591963	-280.635	7
WDR47	0.59095	-85.8777	7
NYAP1	0.590494	-83.3795	7
PCDH9	0.589987	-89.5721	7
CCDC28B	0.589705	-173.4	7
ATP6V0A1	0.588552	-113.933	7
EPB41L3	0.588283	-86.4031	7
KLC1	0.587989	-227.915	7
POU2F2	0.587355	-116.247	7
JAKMIP2	0.586076	-160.765	7
C1orf61	0.585583	-135.612	7
DENND1B	0.584881	-82.1105	7
ARG2	0.582412	-110.346	7
FAM13C	0.582199	-86.9942	7
ENO2	0.581927	-182.389	7
VGF	0.579596	-75.8417	7
SOGA3	0.576157	-105.296	7
RAB3B	0.574401	-71.181	7
GP1BB	0.574037	-76.3471	7
CHN2	0.57393	-93.9407	7
MAP6	0.573738	-219.179	7
SNHG14	0.573666	-148.808	7
NACAD	0.571391	-78.6843	7
NEFM	0.570722	-129.789	7
APC	0.570527	-148.484	7
LRRC7	0.568552	-84.2714	7
CACNA1A	0.568012	-74.7009	7
SEPTIN6	0.567413	-102.529	7
CNTN2	0.566177	-75.96	7
SGIP1	0.565205	-75.2657	7
HSDL1	0.565156	-105.954	7
ARL8A	0.565054	-119.968	7
ANKS1B	0.564663	-77.7274	7
TMEFF2	0.563943	-72.9676	7
RORB	0.562948	-70.026	7
NDRG4	0.561032	-82.1389	7
MTURN	0.560874	-81.8427	7
NCS1	0.560847	-105.488	7
SCARB2	0.559588	-110.506	7
BMERB1	0.559337	-108.642	7
ARC	0.558706	-77.9511	7
ADGRG1	0.557828	-122.927	7
ASXL3	0.557564	-85.0053	7
CACNB3	0.557119	-76.1194	7
ATP6V0C	0.556913	-170.185	7
NOVA2	0.556511	-104.372	7
HERC1	0.556094	-114.768	7
FAM155A	0.554752	-72.5622	7
ZCCHC12	0.554689	-70.5372	7
ARID4A	0.554398	-148.213	7
MAML3	0.554301	-79.4938	7
NCAN	0.552858	-91.0226	7
RASGRP1	0.552442	-76.8624	7
NEXMIF	0.552118	-80.8746	7
RNF24	0.551818	-132.304	7
GNAO1	0.549781	-105.368	7
ROBO2	0.549497	-74.9107	7
PHACTR3	0.549186	-71.0413	7
ARHGEF9	0.548842	-104.532	7
SLC4A8	0.548649	-94.5446	7
YWHAG	0.548266	-163.016	7
YPEL3	0.547884	-100.125	7
NDST3	0.546965	-71.3134	7
FNBP1L	0.546271	-326.664	7
PARP6	0.546268	-77.1093	7
IRGQ	0.545207	-87.7089	7
PKIA	0.54469	-203.395	7
AK1	0.544542	-105.405	7
MAGI2	0.544093	-81.0333	7
XPR1	0.543822	-80.3102	7
PPP1R15A	0.543224	-108.784	7
RAB9B	0.542155	-68.4812	7
MCF2L	0.542024	-67.6383	7
PNPLA8	0.541826	-117.129	7
CRIP2	0.54152	-145.733	7
MRAS	0.540934	-68.885	7
FBXL16	0.540022	-68.1888	7
SMAP2	0.539402	-95.5211	7
RNF11	0.538894	-89.3147	7
MTCL1	0.538647	-68.8029	7
ATP1B1	0.53679	-143.671	7
LIN7B	0.53616	-67.9111	7
LDOC1	0.536079	-102.394	7
DAAM1	0.536025	-251.423	7
LRRC24	0.535995	-68.3178	7
RAB26	0.535822	-90.0718	7
CSRNP3	0.535355	-106.447	7
BRSK1	0.535094	-70.7562	7
NHLH2	0.535037	-74.6102	7
ZNRF1	0.534871	-152.313	7
GDAP1	0.534839	-112.594	7
MEIS1	0.534202	-80.5008	7
PLPPR3	0.533024	-223.894	7
TTLL7	0.532764	-87.6645	7
CLTB	0.532309	-158.574	7
NPDC1	0.532102	-151.492	7
BICDL1	0.531483	-67.5673	7
STX12	0.531287	-110.704	7
PPP2R5B	0.53093	-65.9795	7
DUSP4	0.530251	-75.1508	7
LRRN3	0.529895	-67.619	7
SULT4A1	0.529853	-69.5047	7
PEX5L	0.528619	-84.0425	7
B3GAT1	0.527282	-70.0208	7
TRIO	0.52723	-80.7521	7
ADD2	0.527197	-85.8909	7
C18orf32	0.526862	-143.835	7
UCHL1	0.526533	-340.237	7
CORO2B	0.525778	-70.2924	7
NSMF	0.524983	-84.9046	7
CALB2	0.524697	-78.4674	7
NOL4L	0.522401	-85.1336	7
SPIN1	0.522189	-114.002	7
C1orf53	0.522061	-62.7986	7
SNAP91	0.521661	-67.1837	7
SH3GL2	0.521312	-74.049	7
RUSC2	0.521037	-64.1094	7
DUSP26	0.520972	-66.7947	7
HECTD4	0.520386	-83.0281	7
PGAP1	0.520267	-90.6668	7
SPTBN1	0.519405	-111.803	7
GNPTAB	0.51883	-64.4654	7
VAMP2	0.518331	-287.623	7
SLC22A23	0.518186	-74.6188	7
ZNF821	0.517844	-109.29	7
ASGR1	0.51745	-85.2304	7
NXPH4	0.517399	-72.4842	7
RGS16	0.517291	-52.1661	7
AKR1C2	0.517104	-67.6231	7
MAP4K4	0.517019	-247.017	7
TNRC6C	0.516632	-94.6899	7
NAV3	0.515682	-62.022	7
SCN9A	0.515184	-57.6066	7
PPP3CA	0.514796	-88.1211	7
PINK1	0.5146	-86.2598	7
RAB33A	0.514523	-76.1534	7
SYT14	0.514333	-67.0999	7
RGMB	0.513227	-71.8065	7
ARHGEF12	0.513174	-84.7708	7
EFNA3	0.513146	-81.7456	7
BICD1	0.513007	-92.6142	7
HAGH	0.512632	-125.068	7
ACAP3	0.512291	-83.4412	7
NEDD4L	0.511873	-95.1633	7
ST8SIA2	0.511799	-73.0594	7
EYA2	0.511459	-78.6494	7
TCAF1	0.511221	-138.798	7
TRIM36	0.509365	-82.3691	7
LCOR	0.508678	-118.089	7
ELOVL4	0.508223	-71.2963	7
AKAP9	0.508174	-237.105	7
ATP8A2	0.507709	-61.7212	7
DNM3	0.507445	-61.5909	7
SEMA6C	0.507053	-60.8631	7
ATP6V1A	0.506951	-75.5123	7
ANKRD46	0.506688	-94.9637	7
TAC1	0.506634	-47.4048	7
CORO1C	0.506451	-97.3029	7
TMEM132A	0.505908	-117.505	7
CADM1	0.50576	-119.38	7
CASTOR3	0.504754	-74.3596	7
DLG4	0.504135	-71.6258	7
USP9Y	0.504063	-78.3843	7
FBLL1	0.503757	-62.8571	7
FOXG1	0.503527	-118.116	7
MINDY2	0.503163	-91.8682	7
GFOD2	0.503105	-93.3953	7
SH3GL3	0.502786	-58.0645	7
ANKRD12	0.502598	-186.497	7
RUFY2	0.501402	-94.0555	7
SEC11C	0.500818	-200.392	7
MOAP1	0.499799	-98.1623	7
ATAT1	0.499725	-115.594	7
RAPGEF5	0.499639	-65.9406	7
GRB2	0.499446	-135.074	7
CADM2	0.499402	-62.9422	7
SMIM14	0.49932	-82.9187	7
ATP6V1H	0.499284	-91.5268	7
SCN2A	0.499087	-53.8944	7
TSPAN13	0.498873	-158.938	7
ZNF493	0.498377	-79.6915	7
LINC01122	0.498087	-68.8606	7
C3orf14	0.497891	-101.332	7
AC107886.1	0.497761	-73.1677	7
NAP1L5	0.497596	-59.6042	7
FYN	0.496784	-154.692	7
CLCN4	0.496694	-61.7414	7
PHYHIPL	0.496562	-86.3583	7
CBFA2T2	0.495429	-68.7775	7
TSC22D3	0.494898	-78.9803	7
FAM89B	0.494533	-179.27	7
LRRC4C	0.494128	-69.0309	7
ATP6V0E2	0.492809	-149.235	7
PCDHB2	0.492686	-77.1175	7
SPTAN1	0.491966	-131.191	7
CNIH2	0.491886	-161.26	7
FAM219A	0.491253	-73.9418	7
RBFOX3	0.491204	-62.3995	7
RUNX1T1	0.490634	-67.0085	7
KCNB2	0.490398	-61.2119	7
AMER2	0.490276	-67.2128	7
GPR162	0.490077	-55.1123	7
PSD	0.489499	-60.1246	7
DPP6	0.489483	-57.5917	7
APBB1	0.489287	-89.7321	7
RALYL	0.488322	-54.4386	7
PSMD14	0.488015	-259.409	7
SCAPER	0.487209	-79.3708	7
FAM110A	0.486549	-56.305	7
SLC25A4	0.486299	-148.624	7
TRAF4	0.485956	-102.333	7
POLB	0.485884	-85.8739	7
PLD3	0.485834	-160.55	7
MYO5A	0.485773	-62.7827	7
DST	0.485731	-105.808	7
DACT3	0.485078	-57.8108	7
DPF1	0.484681	-86.7393	7
CAMK2N2	0.484368	-62.1583	7
CELF2	0.483595	-128.131	7
SCRT1	0.483039	-70.53	7
SYNGR3	0.482748	-55.0856	7
KALRN	0.482617	-56.9561	7
XKR4	0.482591	-55.7481	7
RALGDS	0.482523	-83.7412	7
GNG8	0.482238	-58.7197	7
SRCIN1	0.482006	-52.9834	7
LRFN4	0.481359	-71.7933	7
TSPYL4	0.481073	-99.3896	7
ATF5	0.480949	-56.3753	7
SGCB	0.48066	-87.7072	7
RNF165	0.480404	-90.7035	7
SPAST	0.48011	-86.7593	7
ATP6V1B2	0.479588	-96.1928	7
IGFBPL1	0.479522	-70.9108	7
BMPR2	0.479473	-73.3857	7
GFRA2	0.478711	-68.1742	7
SRRM3	0.478364	-55.9317	7
FRRS1L	0.477843	-53.949	7
PPP2R2C	0.477218	-64.8292	7
KIAA0930	0.477115	-67.9939	7
PAPPA2	0.476322	-66.6362	7
ANKRD13D	0.475045	-74.0124	7
TSHZ3	0.474996	-67.1806	7
ATP9A	0.474807	-58.2242	7
NEUROG1	0.474784	-56.3028	7
TMEM196	0.474736	-52.968	7
FAM177A1	0.474286	-111.344	7
TULP4	0.474161	-90.7651	7
DICER1	0.473844	-113.511	7
TANC2	0.472831	-64.3454	7
AGAP3	0.472135	-73.1753	7
GET1	0.471845	-70.925	7
NEO1	0.471606	-71.535	7
CRMP1	0.470253	-362.968	7
AGAP1	0.469607	-80.8327	7
LRCH2	0.469102	-55.4598	7
DMRTA2	0.468585	-48.6729	7
PLXNA4	0.468472	-62.0743	7
GNAI1	0.467863	-76.7948	7
TP53BP1	0.467182	-105.623	7
NAGK	0.465014	-81.3068	7
SAMD14	0.464889	-55.0852	7
WSB2	0.464845	-85.4672	7
HECW1	0.464826	-64.97	7
DLGAP4	0.464822	-103.169	7
SYT4	0.464679	-67.5998	7
ROGDI	0.464582	-76.8675	7
CXXC5	0.464067	-100.433	7
NUDT3	0.464013	-87.9173	7
LMBR1L	0.463731	-77.0016	7
DNM1	0.463469	-75.1793	7
CFAP298	0.463404	-137.058	7
BRSK2	0.462841	-75.2049	7
HPCAL1	0.46257	-67.8256	7
SCAMP1	0.462236	-80.5471	7
FGF14	0.461991	-48.8702	7
TUBB2A	0.461889	-455.142	7
SPINK5	0.461059	-65.4607	7
RPS6KL1	0.460722	-53.3957	7
GABARAPL1	0.459951	-59.5958	7
MTX2	0.459843	-129.902	7
UNC80	0.459833	-63.5378	7
PCDH7	0.459583	-45.4916	7
CORO7	0.458263	-53.5444	7
TACC2	0.457717	-67.1729	7
NKAIN1	0.457649	-74.518	7
RIIAD1	0.45739	-51.2537	7
RAB6A	0.45701	-83.6005	7
SMPD3	0.456998	-48.5215	7
ZNF737	0.456074	-53.3076	7
MYCBP2	0.455925	-98.0635	7
CTTNBP2	0.455155	-63.3618	7
NAP1L3	0.454974	-62.8539	7
TCP10L	0.45493	-64.1526	7
GRAMD1A	0.454697	-81.9041	7
JUP	0.454609	-51.4357	7
ZNF608	0.453098	-69.26	7
MAPK8IP1	0.452769	-64.8469	7
KIAA0895L	0.452486	-67.1934	7
EDIL3	0.452187	-52.0301	7
LMTK3	0.451665	-50.9469	7
NUP93	0.451288	-78.6172	7
DCTN1	0.451077	-84.2455	7
CHL1	0.450787	-43.0825	7
SHTN1	0.450318	-57.375	7
ABRACL	0.450071	-110.172	7
GSTA4	0.449254	-179.152	7
ENDOG	0.448942	-87.9774	7
CACFD1	0.448397	-49.856	7
IRF2BPL	0.44807	-75.5117	7
DUSP1	0.448054	-69.5107	7
SLITRK4	0.44805	-58.0945	7
TSG101	0.447862	-118.934	7
TMEM151B	0.447484	-48.3718	7
VASH2	0.447372	-49.0295	7
SLC38A1	0.447304	-108.105	7
C19orf12	0.447275	-85.6393	7
PTPRN	0.447111	-54.1364	7
CUL1	0.446042	-83.2375	7
PDPK1	0.445062	-70.2498	7
CACNG4	0.444966	-67.7332	7
FRMD4B	0.44494	-74.4363	7
CABP7	0.44445	-77.8213	7
TBC1D24	0.443334	-50.5126	7
RRAGB	0.443307	-60.3507	7
PIP4P2	0.443218	-73.5052	7
RFK	0.443068	-87.5433	7
2023-03-11	0.442976	-63.2573	7
SMIM29	0.44295	-52.1821	7
MFNG	0.442742	-52.0456	7
CLIP3	0.442669	-66.6103	7
LRRC26	0.442298	-48.7451	7
ASB8	0.441503	-76.0135	7
ADGRL1	0.441204	-56.7179	7
PJA2	0.440613	-124.313	7
2023-09-03	0.440315	-54.7096	7
PHACTR1	0.4401	-52.9119	7
MTMR9	0.439722	-67.2768	7
TLE5	0.439599	-97.214	7
SDC3	0.439506	-61.5673	7
AFF3	0.43939	-49.4567	7
PBRM1	0.439378	-104.253	7
GRIK5	0.438925	-44.3302	7
PCDHGA10	0.438917	-48.324	7
TNIK	0.438907	-41.9386	7
VPS26B	0.438806	-65.6468	7
DYNC1H1	0.438266	-159.526	7
RAB2A	0.438081	-227.07	7
KHDRBS2	0.438073	-61.2133	7
JAKMIP1	0.437981	-68.3538	7
WBP2	0.43743	-73.7125	7
CORO1A	0.437334	-66.7439	7
RAB11FIP2	0.436753	-61.1061	7
FAM20C	0.43543	-48.4688	7
MGAT5	0.435363	-50.9065	7
RETREG1	0.435141	-47.3537	7
HDAC5	0.435076	-67.5103	7
ANKRD36C	0.434844	-72.6871	7
NDFIP1	0.434744	-146.877	7
FAM57B	0.434696	-53.7686	7
MPP2	0.434398	-48.852	7
RSPO3	0.434333	-42.7596	7
NYAP2	0.434144	-67.2567	7
MEIS3	0.433802	-91.7012	7
NPTN	0.433236	-63.6278	7
KCNQ3	0.433195	-49.8046	7
SH2D3C	0.433087	-46.9554	7
FAM171B	0.432959	-66.9246	7
NLRP1	0.43275	-94.3819	7
GNAQ	0.43265	-77.8458	7
CDK5R2	0.432638	-56.2388	7
NEUROD2	0.432451	-77.1735	7
B4GALNT1	0.432409	-47.6721	7
EPB41L1	0.432358	-47.5186	7
TOP2B	0.432049	-103.238	7
CCDC92	0.431936	-57.1974	7
SERINC3	0.431377	-61.4568	7
TAOK3	0.431266	-76.5901	7
ACTR10	0.430851	-116.46	7
RALGPS1	0.430837	-47.7224	7
PRKACB	0.430826	-60.4067	7
PAPPA	0.430657	-48.5227	7
PTH2	0.43038	-55.6866	7
MAGEH1	0.430051	-83.1175	7
MTMR4	0.428796	-67.2439	7
CELSR3	0.42865	-44.113	7
PPM1L	0.428274	-64.1025	7
CCDC88A	0.427366	-101.43	7
RB1CC1	0.427121	-87.8474	7
ARF3	0.426773	-90.1871	7
SCAMP5	0.426659	-44.5081	7
NME3	0.426402	-78.7548	7
SMARCAD1	0.426388	-82.2922	7
TBCC	0.426012	-86.9372	7
TM2D3	0.425826	-76.1786	7
PPP3CB	0.425747	-66.5767	7
DISP2	0.425369	-47.5135	7
PPP1R18	0.425237	-55.4628	7
NAPB	0.425141	-42.2701	7
SOX11	0.425068	-414.852	7
PDZD4	0.424989	-46.7413	7
VSTM2B	0.42496	-48.9467	7
PCMT1	0.424742	-124.172	7
SLC37A1	0.42472	-47.928	7
KDM5B	0.424353	-130.75	7
BZW2	0.424232	-113.555	7
AC010931.2	0.424178	-49.5957	7
MVB12B	0.424162	-50.8336	7
ENOX1	0.424031	-51.5391	7
NANOS3	0.423953	-46.3113	7
KLHL7	0.423921	-83.0704	7
ZNF583	0.423824	-45.3412	7
TMEM108	0.423691	-45.9256	7
CAMSAP3	0.423622	-42.2186	7
MIR7-3HG	0.422641	-45.7461	7
SHISA2	0.421401	-47.3826	7
PEPD	0.42114	-91.6971	7
IP6K2	0.420831	-128.463	7
TIPRL	0.420464	-91.7649	7
STRBP	0.420292	-88.8003	7
CHODL	0.420084	-51.4724	7
VPS37D	0.419778	-61.1883	7
FXYD6	0.419628	-198.178	7
ATAD1	0.419487	-76.8569	7
VEZT	0.419025	-78.6979	7
CTNNA2	0.418881	-42.6484	7
KCNMA1	0.418566	-45.4862	7
ATP6AP1	0.418179	-78.0942	7
GSK3B	0.418115	-72.4937	7
SOBP	0.418079	-58.5314	7
ADGRB1	0.417959	-45.4368	7
OPCML	0.417868	-60.2575	7
CHN1	0.417779	-76.8741	7
TSPOAP1	0.417245	-41.9929	7
PCDHA12	0.417177	-46.1917	7
B4GALT5	0.416584	-56.2367	7
PNMA1	0.416421	-99.2854	7
CRCP	0.416308	-80.2348	7
CDH18	0.416292	-48.7725	7
KMT5B	0.416252	-82.565	7
ERC1	0.415811	-54.435	7
DGCR9	0.415793	-45.4309	7
PRKCZ	0.415049	-47.7189	7
PODXL2	0.414427	-116.887	7
MICU3	0.413944	-62.6692	7
TSPAN7	0.413713	-41.4383	7
HSPA13	0.413681	-72.0511	7
SNX4	0.413409	-73.9426	7
UGCG	0.413288	-63.5336	7
ZNF33A	0.412925	-65.9049	7
ITFG1	0.412784	-67.1992	7
ANK2	0.412691	-45.826	7
SYN1	0.412544	-53.2222	7
HRAS	0.412426	-102.67	7
FKBP1B	0.412215	-76.6757	7
PRKAR2A	0.411902	-65.7402	7
SS18L1	0.411654	-54.7012	7
ACVR2A	0.410814	-52.7987	7
ZNF677	0.410598	-62.0438	7
SSH2	0.410352	-51.636	7
CDK5	0.41021	-66.4755	7
DNAJB9	0.409998	-67.8767	7
AAK1	0.409808	-85.4003	7
PTPRO	0.409762	-39.2791	7
SARAF	0.409419	-286.96	7
ZNF91	0.408968	-83.5094	7
CCNG2	0.408825	-60.844	7
PLXNA1	0.4087	-50.1592	7
RABGAP1L	0.408357	-42.0328	7
CSNK1E	0.40825	-105.711	7
CHST2	0.407654	-40.6103	7
MGAT4C	0.407515	-40.9625	7
P4HTM	0.407436	-60.1277	7
FAM110B	0.407387	-47.7895	7
CAMK4	0.407171	-49.6009	7
UBE2H	0.407074	-82.0906	7
PARM1	0.406905	-59.4822	7
LRP12	0.406725	-52.26	7
GFPT1	0.40632	-59.9009	7
C20orf194	0.406315	-42.2014	7
KLHL29	0.406265	-44.0128	7
ATXN7L3B	0.405866	-122.521	7
AMN1	0.405705	-52.4167	7
GNAZ	0.405571	-41.8086	7
PPM1K	0.405364	-57.5222	7
KIAA0232	0.40521	-71.597	7
AP1S2	0.405145	-93.6879	7
EVL	0.40503	-208.463	7
SNRPN	0.40477	-224.915	7
TRAPPC6B	0.404739	-49.5216	7
HERPUD1	0.404691	-62.7435	7
PPP1R2	0.404569	-76.7037	7
2023-03-09	0.404361	-63.0345	7
SEMA3A	0.404308	-41.15	7
CTIF	0.4041	-40.3624	7
SEPTIN7	0.403876	-80.8488	7
ATP6V0B	0.40375	-233.821	7
SLC6A15	0.403574	-45.2059	7
CIAO2B	0.403541	-80.7693	7
SVBP	0.403393	-163.989	7
ACSL4	0.402978	-40.1513	7
SIRT2	0.402871	-58.1651	7
TMEM169	0.402783	-42.7341	7
BEND5	0.40278	-77.6056	7
LIN7C	0.402616	-57.6349	7
MKRN1	0.402492	-88.3467	7
CEND1	0.402422	-44.6028	7
GPR27	0.402327	-48.3131	7
BTBD10	0.402312	-57.982	7
CARMIL1	0.402087	-42.6735	7
NRP1	0.401875	-36.2104	7
FBRSL1	0.401601	-60.2294	7
YPEL1	0.401598	-64.4668	7
HDGFL3	0.401141	-125.736	7
RIMS3	0.400787	-42.0857	7
WNK2	0.400731	-41.5124	7
FAIM2	0.400182	-46.4131	7
FXR2	0.400152	-53.3789	7
PAK1	0.399937	-59.8393	7
GPR37	0.399858	-62.632	7
ZFHX2	0.399434	-44.622	7
UBE2D1	0.399417	-96.8572	7
PTS	0.399193	-76.6711	7
FEZF1-AS1	0.398498	-41.7898	7
KATNAL1	0.398222	-51.425	7
LRRC4B	0.397948	-65.6594	7
USP15	0.397918	-79.0799	7
NLN	0.397709	-48.9238	7
DOK4	0.397606	-43.596	7
CAMSAP1	0.397501	-60.6417	7
SYT7	0.39742	-44.1612	7
TXNDC16	0.397404	-46.6519	7
CLSTN3	0.397207	-35.2628	7
PCBP4	0.396771	-88.889	7
MANEAL	0.396667	-41.4963	7
CAMSAP2	0.39653	-65.8287	7
STAU2	0.396453	-64.4103	7
PAFAH1B1	0.396024	-119.571	7
TMEM9B	0.395641	-60.5325	7
CACNG8	0.395623	-36.5819	7
CTTNBP2NL	0.395586	-62.8509	7
BTBD8	0.395161	-37.4768	7
NPTX2	0.394633	-40.9298	7
ARMH4	0.394346	-64.6554	7
SPTBN2	0.393842	-38.5423	7
ZC3H6	0.39379	-57.0617	7
C1QTNF4	0.393362	-61.3599	7
MDGA1	0.393337	-40.7785	7
MYO6	0.392984	-64.415	7
CHMP5	0.392846	-101.614	7
SLC8A2	0.392832	-56.3006	7
FAM131A	0.39278	-57.35	7
STARD3NL	0.392435	-85.6066	7
SSBP4	0.392261	-78.0339	7
SLC1A2	0.392162	-38.1669	7
MORC2-AS1	0.391689	-54.1321	7
EIF4A2	0.391436	-157.486	7
CACNA1H	0.391389	-39.1418	7
MLX	0.391235	-60.4746	7
MIAT	0.391164	-87.7222	7
FEZF1	0.391091	-36.3156	7
TMEM121B	0.390862	-41.4964	7
PARD6A	0.390814	-59.4168	7
C1orf50	0.390711	-52.4123	7
STARD4-AS1	0.39068	-61.8353	7
SNN	0.390509	-67.5817	7
FTX	0.390501	-65.5245	7
KCTD13	0.390421	-45.1688	7
NLGN4X	0.390219	-39.8492	7
CCDC186	0.39004	-53.0466	7
MAPRE2	0.389821	-44.9566	7
PSD3	0.389527	-56.3691	7
CHST11	0.389088	-44.4941	7
SENP7	0.389078	-63.7986	7
IGLON5	0.388792	-53.4509	7
LIG4	0.388783	-40.2347	7
ANKRD36B	0.388667	-42.77	7
ATP6V0D1	0.388436	-83.2793	7
FAM171A2	0.388316	-71.718	7
FXYD7	0.387847	-33.4554	7
HCFC1R1	0.387634	-66.068	7
HSD11B1L	0.387277	-70.141	7
NUMBL	0.386936	-42.3412	7
YWHAH	0.386096	-161.547	7
SRSF8	0.385865	-61.5836	7
APP	0.385735	-88.5086	7
PIK3R3	0.38529	-58.3751	7
HID1	0.385094	-41.1565	7
ARMCX3	0.385051	-81.3114	7
ABHD14A	0.385011	-61.5316	7
RNF5	0.384501	-88.8443	7
KIFC2	0.38442	-36.016	7
BLOC1S2	0.384029	-80.3766	7
STX7	0.383991	-67.3644	7
DNAJC12	0.383756	-35.7546	7
HSPA1A	0.383047	-45.5077	7
DACH2	0.382836	-40.5493	7
AC008124.1	0.38238	-49.3502	7
SMARCC2	0.382326	-73.0352	7
HK1	0.382281	-43.1204	7
MAPK8IP2	0.382143	-53.7893	7
MAP1LC3B	0.382114	-130.16	7
GRIA3	0.382057	-43.0061	7
PTPN5	0.38182	-39.0618	7
MORC2	0.381814	-50.9293	7
TMEM30A	0.381728	-57.5579	7
BOD1L1	0.381698	-80.1279	7
CELF6	0.381637	-48.7942	7
AC104041.1	0.381408	-36.5277	7
GNB5	0.381397	-50.9	7
NDUFAF5	0.381383	-58.9666	7
AASDHPPT	0.381298	-99.112	7
ARIH1	0.381242	-57.7805	7
PRPSAP2	0.381016	-77.1639	7
LYST	0.380144	-38.5632	7
CTTN	0.379796	-68.9255	7
TMEM63B	0.379283	-41.5626	7
NREP	0.379091	-262.684	7
TSPAN2	0.378793	-37.7239	7
CACNA1B	0.378786	-40.6129	7
NGRN	0.378299	-75.2454	7
CTNND2	0.378019	-53.8711	7
DHPS	0.377936	-86.4031	7
G3BP2	0.377755	-101.008	7
CCSER2	0.377542	-62.7265	7
SYT11	0.377451	-78.4028	7
KAT6B	0.377436	-66.9053	7
AFF4	0.377363	-59.1695	7
CNGB1	0.377323	-51.6184	7
EMC7	0.377291	-74.9546	7
LPGAT1	0.376984	-60.4278	7
PRKX	0.376972	-40.7371	7
CCDC82	0.37681	-67.7927	7
KLHL28	0.376266	-49.8956	7
DBNDD1	0.376145	-34.43	7
CD24	0.376134	-254.298	7
KCNH2	0.37565	-33.1978	7
SPSB3	0.375528	-67.2153	7
PAPSS1	0.374829	-70.3519	7
FBXO44	0.374654	-37.9561	7
GAL3ST4	0.374425	-40.6418	7
RAB7A	0.374301	-68.9802	7
ARMCX1	0.373196	-46.2322	7
MAP9	0.372978	-62.8527	7
RSBN1	0.372901	-68.7805	7
TMEM246	0.372671	-45.2575	7
COMMD9	0.371914	-67.2613	7
RNASEK	0.371599	-72.8933	7
SKIL	0.371496	-49.2659	7
MFHAS1	0.371406	-42.2482	7
PCNX2	0.371386	-34.7631	7
BAIAP3	0.370962	-34.0167	7
SEMA6A	0.370694	-42.0264	7
NCOA1	0.370584	-46.9624	7
RAB1A	0.370164	-71.1351	7
SYNJ1	0.370007	-36.5202	7
MEGF9	0.369535	-42.5027	7
YPEL5	0.369365	-65.7955	7
ZNF793	0.369316	-45.0847	7
PDE4DIP	0.369118	-35.2223	7
PDXP	0.369078	-42.7803	7
TUBGCP4	0.369025	-63.9123	7
SPRYD7	0.368163	-40.5265	7
ARPP21	0.368111	-42.8753	7
REEP2	0.368026	-47.8995	7
ORC4	0.367877	-69.3016	7
CBARP	0.367793	-45.8959	7
ZNF506	0.366964	-45.924	7
CLIP2	0.366546	-33.1309	7
DBN1	0.365771	-133.898	7
ARHGEF7	0.365567	-50.0759	7
PBX3	0.364962	-120.273	7
C22orf42	0.364586	-44.8064	7
GRIPAP1	0.364522	-51.1554	7
LRP1	0.364492	-49.8691	7
MPPED2	0.36444	-36.7097	7
TDG	0.364359	-86.2611	7
TMEM14A	0.364284	-59.5405	7
2023-03-06	0.364153	-72.5645	7
CALCOCO1	0.364069	-34.8509	7
HMGCLL1	0.364066	-37.7645	7
DCHS1	0.363888	-46.0537	7
GPR137C	0.363855	-31.6292	7
PLXNA3	0.363799	-32.038	7
ST7	0.36366	-40.4953	7
CAMK1D	0.363653	-47.5913	7
LINC00632	0.363625	-45.7358	7
ODF2L	0.363433	-69.1028	7
TCEAL3	0.363166	-61.056	7
DPYSL5	0.363103	-70.3334	7
ZNF33B	0.362919	-42.065	7
BRINP1	0.362874	-33.1253	7
ANKRD36	0.362809	-35.7365	7
GPRIN1	0.361892	-33.6721	7
PDIK1L	0.361763	-43.2957	7
SOGA1	0.361245	-46.4027	7
RRAGA	0.361239	-65.2133	7
RPS6KA2	0.361111	-35.903	7
TAOK1	0.36105	-58.5356	7
MIEN1	0.360712	-82.6852	7
MRPL44	0.360223	-67.4921	7
TMEM59	0.360082	-111.432	7
CACNA1E	0.359845	-42.1294	7
WASF1	0.359621	-70.3956	7
MAP3K10	0.359548	-30.6597	7
BTBD6	0.35947	-48.4711	7
PPP2R3A	0.359232	-43.2909	7
DTD1	0.358976	-134.18	7
NDUFA5	0.358817	-143.796	7
COA8	0.358797	-50.1751	7
MCOLN1	0.358548	-42.554	7
RANBP6	0.358461	-44.4412	7
SNTG1	0.357869	-28.912	7
MORF4L2	0.357844	-83.5838	7
RASA4	0.35784	-32.6016	7
DZIP3	0.357743	-41.2423	7
ING4	0.357571	-59.3333	7
KCNB1	0.357566	-29.5674	7
GDPD1	0.357224	-34.9612	7
RETREG2	0.356913	-59.3109	7
ATP6V1D	0.356453	-77.1454	7
USP33	0.356145	-63.4673	7
KLC2	0.356057	-40.8843	7
APBB3	0.355923	-32.8008	7
KIF21A	0.355718	-68.8893	7
ADCYAP1	0.355391	-30.5262	7
BEX4	0.355168	-137.994	7
PPFIBP1	0.35495	-50.6601	7
ZNF669	0.354925	-45.2591	7
CYTH2	0.354454	-68.8942	7
PRR36	0.354102	-46.7401	7
SLC25A27	0.354051	-41.119	7
GREM2	0.354031	-49.4282	7
FGF13	0.353779	-47.992	7
PRADC1	0.353718	-52.907	7
CAPN1	0.35364	-40.9473	7
BCL2L1	0.353612	-41.0335	7
EFNB3	0.353464	-44.9186	7
PSD2	0.353444	-33.8775	7
NORAD	0.35311	-64.8076	7
ASRGL1	0.352931	-55.1552	7
CHRNA4	0.352241	-38.6301	7
ARL6IP5	0.352024	-91.2579	7
ZNF711	0.351997	-55.3161	7
GADD45A	0.35177	-45.4925	7
ZNF667-AS1	0.351446	-69.1261	7
PCP4L1	0.351207	-41.4214	7
ANKS1A	0.351186	-44.5081	7
LINC00205	0.350942	-31.0599	7
TMEM25	0.350907	-45.8314	7
PLXNA2	0.350759	-32.5009	7
PTBP3	0.350645	-43.6709	7
TENM4	0.350467	-39.3041	7
ATP13A2	0.350205	-39.1772	7
BSN	0.349993	-33.3526	7
CLTC	0.349915	-60.4593	7
KIAA1211	0.349723	-30.2518	7
FJX1	0.349114	-67.7848	7
AUXG01000058.1	0.349016	-30.2183	7
GRM3	0.348806	-40.8657	7
MAPK8IP3	0.348452	-31.5164	7
GPR153	0.348423	-27.766	7
ABCC5	0.348411	-46.3388	7
PAM	0.348168	-42.5047	7
ARHGAP23	0.348	-38.7945	7
TMTC4	0.347901	-49.6548	7
CDKL2	0.347788	-30.3772	7
PCSK7	0.347746	-46.4104	7
PCDH17	0.347567	-38.5726	7
ELFN1	0.347436	-34.572	7
TUSC3	0.347123	-63.2286	7
GNB1	0.347037	-95.1365	7
UBE2B	0.347018	-82.5864	7
SESTD1	0.346899	-57.5813	7
ZYG11B	0.346821	-42.2482	7
UNC13A	0.346685	-34.538	7
SYNRG	0.346546	-50.726	7
PIANP	0.346476	-34.3697	7
RTN3	0.346454	-111.172	7
ENHO	0.346396	-70.0172	7
L3MBTL3	0.346315	-32.9762	7
ZADH2	0.346191	-40.1284	7
VPS13C	0.34606	-44.0761	7
RALGAPA1	0.345925	-45.4678	7
NCAM2	0.345874	-41.7899	7
CEP19	0.345524	-32.6165	7
TBRG1	0.34546	-49.6784	7
SHOC2	0.345305	-50.1784	7
RPAIN	0.34524	-224.243	7
ZMIZ1	0.344753	-54.3567	7
LEMD1	0.344642	-36.2902	7
STX1A	0.344495	-30.562	7
AC004816.1	0.344034	-37.16	7
MSANTD4	0.344005	-51.4129	7
RABEP1	0.343887	-63.5193	7
PJA1	0.343739	-62.061	7
DGKI	0.343524	-35.0622	7
ZNF32	0.343451	-58.059	7
OSBPL8	0.343151	-60.4024	7
CYLD	0.343147	-27.7858	7
STMN3	0.343073	-55.0041	7
PCMTD2	0.342947	-42.5151	7
ANKRD50	0.342557	-34.3492	7
ZSCAN9	0.342458	-44.8815	7
PPP1R14C	0.342355	-27.301	7
AP2A2	0.342291	-45.1269	7
WDFY3	0.342244	-35.7853	7
QSOX1	0.34197	-31.8444	7
RAB14	0.341907	-70.6135	7
NSD3	0.34184	-120.713	7
RIMS1	0.341806	-28.5321	7
PTEN	0.341745	-49.4923	7
SLC16A2	0.341155	-40.3495	7
SFXN3	0.341117	-40.8657	7
PICK1	0.341053	-29.9006	7
DRAXIN	0.340928	-46.4575	7
SLC12A5	0.340652	-48.5407	7
CPT1C	0.340589	-38.7316	7
TMEM200A	0.340376	-35.7811	7
ZNF254	0.340227	-58.7089	7
CLCN3	0.340045	-47.71	7
CCDC106	0.339995	-48.0571	7
MBTPS1	0.339993	-51.849	7
NUDT14	0.339956	-47.0061	7
DYNC1LI1	0.339724	-83.3841	7
SEPHS2	0.339547	-53.8161	7
RTN4	0.339315	-334.757	7
GOLGA7B	0.339061	-43.6287	7
FBXO11	0.33878	-54.629	7
RERE	0.338459	-88.9755	7
TMEM178A	0.338279	-39.1337	7
NELL2	0.338141	-44.0248	7
ATP6V1E1	0.337749	-47.1007	7
R3HCC1	0.337605	-59.802	7
PLCL1	0.337525	-33.3688	7
PNMA2	0.337436	-53.3126	7
TMEM132B	0.336998	-33.9771	7
MYO16	0.336982	-27.0281	7
MEAF6	0.336676	-113.071	7
FGF9	0.336668	-33.6232	7
TMEM178B	0.336347	-31.3495	7
PWAR6	0.336346	-30.1512	7
CASK	0.336271	-48.4104	7
CYGB	0.336068	-33.6192	7
STRN4	0.336039	-47.8604	7
EPC2	0.335531	-46.2657	7
PPP1R17	0.335247	-26.8077	7
ESRRA	0.335039	-32.7364	7
PRNP	0.335027	-38.5887	7
ACTR1A	0.33439	-62.5149	7
KIAA1324L	0.334266	-32.8038	7
TRIM46	0.33424	-30.7949	7
ZDHHC9	0.334117	-33.2493	7
NAP1L2	0.333825	-33.2657	7
YWHAZ	0.333634	-173.788	7
TRAPPC4	0.333511	-77.8264	7
CACNB1	0.33348	-32.4453	7
DTX1	0.333242	-31.6235	7
APLP2	0.333169	-55.066	7
ARFGEF3	0.333103	-38.6158	7
FAXC	0.332992	-37.9225	7
GPR173	0.332349	-27.686	7
ARHGEF2	0.33203	-33.3261	7
GOLGA2	0.331863	-44.47	7
NRIP3	0.33183	-34.9243	7
C1orf122	0.331753	-75.9932	7
RNF187	0.33174	-59.1079	7
MCTS1	0.33164	-66.9628	7
KIAA2026	0.331258	-42.2094	7
ATP6AP2	0.331229	-62.7109	7
LINC00662	0.331176	-44.8766	7
HOOK1	0.33112	-31.4944	7
KLF12	0.331109	-35.5576	7
EMC10	0.330865	-50.2389	7
NRIP1	0.330863	-44.0677	7
SRPK2	0.330796	-70.4094	7
VOPP1	0.330731	-50.2136	7
TUB	0.330697	-29.1092	7
DCTN6	0.330167	-75.0761	7
SRGAP1	0.330161	-49.7736	7
KIAA1191	0.329957	-56.5784	7
ARHGAP35	0.329915	-43.663	7
PPP2R5E	0.32988	-61.8489	7
ATP8A1	0.329837	-29.2149	7
ZNF35	0.329585	-42.6574	7
ARID1B	0.329577	-51.8796	7
LPIN1	0.329565	-37.4925	7
PDP1	0.329204	-27.666	7
MTF2	0.329125	-64.9285	7
C11orf95	0.329033	-49.6719	7
COMTD1	0.328896	-30.3231	7
MBOAT2	0.328739	-47.1347	7
CARD19	0.328722	-40.7528	7
PPP1R13B	0.328713	-35.894	7
ETNK1	0.328502	-53.8766	7
PNMA8B	0.328445	-34.2674	7
MTMR6	0.328333	-28.784	7
CCNH	0.328314	-48.4994	7
STX2	0.32829	-51.1285	7
GABRB1	0.328092	-49.1383	7
ACOT7	0.327938	-57.782	7
TMEM158	0.327869	-40.9823	7
ZNF292	0.327832	-58.2098	7
PDCD2L	0.327504	-39.5771	7
ETFB	0.327386	-80.0081	7
DIP2C	0.32737	-36.1144	7
TFAP2C	0.3271	-30.9938	7
ABCA3	0.326858	-26.0088	7
SNRK	0.326652	-31.1717	7
TTC5	0.32663	-43.6264	7
ZNF622	0.32638	-44.6887	7
SLC16A7	0.326332	-36.4083	7
EAF1	0.326314	-34.4657	7
MACF1	0.326063	-60.0103	7
RYBP	0.326061	-44.8528	7
PHF14	0.326032	-84.8771	7
RAB12	0.3257	-40.2877	7
2023-09-06	0.325356	-36.5507	7
ADAP1	0.325303	-32.9299	7
RNF146	0.325269	-50.6085	7
HPCA	0.325241	-37.1704	7
MTUS1	0.325123	-35.4316	7
GRIN2B	0.325116	-31.8432	7
ZNF570	0.325059	-27.9164	7
CHCHD6	0.324897	-62.1844	7
MMD	0.324772	-44.0768	7
AKIRIN2	0.324618	-54.9188	7
PBX1	0.324598	-72.1655	7
VPS37A	0.324527	-40.6189	7
LONRF2	0.324504	-26.4549	7
PIK3R1	0.324395	-45.5465	7
INPP4A	0.324168	-31.7824	7
NEGR1	0.324104	-26.8608	7
KCNIP4	0.323806	-38.5365	7
BSCL2	0.323474	-36.2149	7
ARL10	0.322806	-27.5652	7
A1BG	0.322758	-38.415	7
OAZ2	0.322378	-65.3384	7
SVOP	0.322171	-32.1165	7
SHANK2	0.322042	-30.2533	7
DEDD2	0.322021	-44.5175	7
PNMA8A	0.321997	-24.0508	7
ZNF197	0.321969	-36.8404	7
ACTR6	0.321836	-55.9827	7
LHX1-DT	0.321659	-24.9242	7
RNF152	0.321488	-25.1584	7
INSR	0.320929	-34.3092	7
DLG2	0.320849	-26.1627	7
SLAIN2	0.320734	-41.4367	7
SCRN1	0.320673	-45.5129	7
BHLHE22	0.320425	-44.3619	7
ATXN1	0.320142	-27.8877	7
RAB18	0.319799	-66.8823	7
ZNF708	0.319581	-38.229	7
HINT3	0.319528	-43.6392	7
SIPA1L2	0.319392	-40.0426	7
KLHL9	0.319325	-39.4195	7
PLCB1	0.318052	-34.4497	7
ZNF652	0.317979	-41.8649	7
BLOC1S6	0.317608	-48.5037	7
ARID4B	0.317467	-60.901	7
PRRC2B	0.317411	-68.9201	7
CAB39	0.316916	-44.7471	7
PTPN1	0.316846	-39.2745	7
DYNLRB1	0.316608	-141.683	7
CDC42	0.316592	-136.161	7
TRIB2	0.316395	-44.5597	7
IER5L	0.31636	-48.2963	7
TSPYL1	0.3163	-44.8427	7
CLK1	0.316056	-51.9463	7
SRD5A1	0.315977	-33.059	7
HIST3H2A	0.315766	-41.7985	7
SCD5	0.315722	-41.9855	7
NFU1	0.315412	-46.2333	7
RCAN1	0.315368	-28.8304	7
SECISBP2L	0.315214	-43.7445	7
CAMKK2	0.31506	-36.9483	7
TTC3	0.314902	-292.71	7
DOP1A	0.314898	-30.5859	7
GABBR1	0.314818	-27.4256	7
ADAM22	0.314793	-26.635	7
KIF3B	0.314698	-35.5378	7
CITED1	0.314389	-27.3233	7
PLK3	0.313961	-25.8559	7
SHF	0.313879	-38.1496	7
ZNF148	0.313847	-47.7358	7
AGPAT1	0.313763	-49.8553	7
ZFAND3	0.313705	-45.7208	7
FHL1	0.313582	-47.3426	7
MED13L	0.313434	-42.8076	7
CAMK2D	0.31338	-36.9268	7
BRINP3	0.312764	-41.2548	7
SPIRE1	0.312754	-45.7712	7
ZCCHC17	0.312461	-66.6582	7
CCDC107	0.312328	-57.0889	7
TANK	0.312311	-49.0862	7
APBA2	0.312192	-44.2488	7
LAPTM4A	0.312163	-59.1982	7
CYFIP2	0.311793	-49.9402	7
DNAJB6	0.311661	-122.064	7
FRYL	0.311467	-41.3442	7
ACVR2B	0.311252	-56.8584	7
RBM18	0.311127	-40.5469	7
MAGI1	0.310882	-43.978	7
RAB11FIP4	0.310601	-25.8587	7
PRR7	0.310513	-42.0182	7
RTL8C	0.310512	-54.2296	7
CDKN1C	0.310175	-63.1338	7
ATF7IP	0.310135	-43.4467	7
SIAH1	0.310095	-62.0412	7
FARP1	0.309793	-43.2803	7
LINC00461	0.309754	-38.202	7
RTP1	0.309619	-43.263	7
SH3GLB1	0.309152	-54.7965	7
KCNJ5	0.309069	-50.9781	7
STX1B	0.309045	-26.9926	7
IFIT5	0.309018	-35.3492	7
PCDH11Y	0.308617	-32.0522	7
DIP2B	0.308466	-27.7712	7
SLC25A29	0.307607	-53.4752	7
ATXN7L3	0.307479	-28.4725	7
AUTS2	0.307429	-54.2947	7
AKAP11	0.307382	-40.4652	7
PPP1R9A	0.307208	-38.384	7
FBXL2	0.30709	-25.3984	7
PCGF3	0.306941	-33.8209	7
CDH4	0.306936	-44.3367	7
UBQLN2	0.306896	-32.2811	7
RIOK3	0.306752	-44.4482	7
PNMA8C	0.306744	-26.9191	7
TAX1BP3	0.30671	-48.5054	7
CCDC85A	0.306677	-35.6397	7
LDB1	0.30653	-43.8755	7
F12	0.306387	-32.9536	7
ASAH1	0.306327	-47.4532	7
DNAJB5	0.306261	-29.6007	7
DACT1	0.306256	-32.072	7
PPP1R7	0.306104	-53.693	7
DDA1	0.305691	-48.9286	7
SYNPR	0.305436	-43.607	7
PI4KA	0.305364	-27.8141	7
MOSPD3	0.305286	-40.3526	7
DEAF1	0.304992	-52.6031	7
NT5C2	0.304963	-38.5539	7
ZC3H13	0.304857	-53.451	7
SLC2A6	0.304688	-27.4413	7
NUAK1	0.304675	-26.8092	7
KPNA5	0.304666	-33.5968	7
DDX6	0.304609	-52.6846	7
FRMD5	0.304571	-33.4639	7
PHF21B	0.304326	-44.8581	7
PIP4K2B	0.304248	-33.9772	7
LINC00342	0.304145	-36.0705	7
MAP3K9	0.304011	-28.1926	7
AHDC1	0.303839	-23.3942	7
OTUD6B-AS1	0.303633	-56.8375	7
NCOA6	0.303622	-39.1508	7
ERO1B	0.303621	-31.3013	7
BASP1	0.303559	-593.01	7
RARA-AS1	0.303439	-30.7668	7
COQ7	0.302697	-36.884	7
RIPOR1	0.30266	-23.8948	7
STAM	0.302522	-45.7809	7
CDK8	0.302187	-39.1158	7
MINDY3	0.302048	-26.0255	7
SVIL	0.301827	-45.7775	7
DYNLL2	0.301824	-49.104	7
ATRX	0.301735	-62.8293	7
SUN2	0.301295	-23.1742	7
MBD5	0.300955	-34.8096	7
NKIRAS1	0.300908	-36.6924	7
TP53INP2	0.300663	-26.8434	7
MIDN	0.300338	-60.8514	7
PEX16	0.300225	-33.0585	7
EPC1	0.300021	-51.775	7
KCNQ1OT1	0.300004	-37.1782	7
LURAP1L	0.299945	-41.2569	7
HPCAL4	0.299936	-27.7619	7
TRIP4	0.299752	-37.7963	7
ST3GAL5	0.299374	-21.8246	7
RELL2	0.299079	-25.9351	7
TMEM33	0.298974	-43.3363	7
VBP1	0.298589	-86.177	7
MAP4	0.298569	-48.842	7
ATP6V1F	0.298536	-99.1812	7
CA10	0.298485	-34.3182	7
GRIP1	0.298463	-24.2392	7
AC055839.2	0.298163	-23.5611	7
TMSB15B.1	0.298049	-30.22	7
RBM4	0.29792	-30.0791	7
KIAA1109	0.297884	-41.1468	7
FAM49B	0.297802	-55.1374	7
FAM200B	0.297785	-60.8558	7
CAMLG	0.29774	-56.7022	7
PPP1R14B	0.297709	-280.931	7
DYNC1LI2	0.297431	-57.5524	7
SCYL2	0.297311	-32.4776	7
CACNB4	0.297283	-27.7073	7
DCK	0.297095	-44.8049	7
TRIM23	0.296632	-29.8696	7
DIRAS1	0.296337	-21.5162	7
CBLN2	0.296336	-30.2219	7
TRAPPC3	0.296193	-49.5781	7
SLC35E2B	0.296185	-37.1064	7
DTX3	0.295538	-42.7655	7
MACROD2	0.295436	-24.5019	7
TCEAL5	0.295308	-35.3341	7
RNF113A	0.295129	-34.7417	7
RAB3C	0.295054	-30.1771	7
SPRED3	0.295015	-25.3093	7
ASH1L	0.294898	-46.9084	7
PIM3	0.294807	-40.1015	7
SEZ6L	0.29473	-24.128	7
PKIG	0.29463	-46.5651	7
KDM4B	0.294552	-37.5484	7
PWWP3A	0.294519	-25.8902	7
SLITRK1	0.294492	-29.1212	7
HSF2	0.294459	-50.6793	7
KIAA1549	0.294417	-33.3648	7
MAP1B	0.294367	-549.103	7
EFR3B	0.29436	-29.4404	7
CSDC2	0.294351	-29.8074	7
LINC01578	0.294296	-26.867	7
ANKZF1	0.294056	-33.8212	7
MAPK6	0.293978	-45.2911	7
ZFAND6	0.293974	-54.9119	7
CERS6	0.293953	-40.4899	7
ZNF467	0.293773	-23.4865	7
AP1S1	0.293747	-62.1275	7
FSD1	0.293707	-50.8453	7
MAP7D1	0.293704	-45.0929	7
NOVA1	0.293506	-78.0624	7
WNK3	0.293487	-48.4755	7
PPME1	0.293362	-47.5248	7
PRR14L	0.293331	-36.6268	7
SCOC	0.293308	-56.2666	7
UBE3A	0.293141	-50.4594	7
DMXL2	0.293136	-32.294	7
DNAL4	0.292912	-40.2259	7
UNC79	0.292866	-27.1859	7
USP22	0.292802	-48.5019	7
ATP11A	0.2928	-34.5242	7
POLR2B	0.292795	-47.2366	7
DOC2B	0.292597	-31.2998	7
MYO9A	0.292557	-29.3532	7
AZIN1	0.292212	-41.789	7
OGA	0.2922	-46.204	7
CCPG1	0.291982	-36.3562	7
DDAH2	0.291896	-151.289	7
PLEKHA1	0.29173	-39.2294	7
RNF10	0.29162	-38.5021	7
SSBP3	0.291506	-46.1041	7
MT1F	0.291457	-27.7882	7
GUK1	0.291456	-89.5675	7
FAM78B	0.291243	-37.7614	7
SUSD4	0.291069	-29.6094	7
IGBP1	0.29095	-53.5563	7
RNF38	0.29074	-32.161	7
DHX36	0.290653	-61.3269	7
TCF20	0.290491	-22.0969	7
SLC25A14	0.2903	-33.7433	7
MRFAP1L1	0.290256	-41.0164	7
C17orf100	0.29017	-23.1985	7
SH3BP2	0.290082	-21.9833	7
CHMP1B	0.290023	-36.2071	7
MED19	0.289774	-45.6804	7
AP3B2	0.289618	-24.4875	7
ICK	0.289484	-37.3536	7
RND2	0.289459	-48.2942	7
C1orf216	0.289044	-25.0608	7
DYNLT1	0.288751	-146.135	7
CARMIL2	0.288658	-28.9426	7
SLC25A36	0.28847	-47.9255	7
ADGRL3	0.288392	-31.8955	7
NFIL3	0.288297	-39.4439	7
BACH2	0.288049	-27.6115	7
C12orf76	0.288047	-46.0881	7
ADAMTS10	0.287896	-23.0864	7
DNAAF2	0.287826	-43.6175	7
GABARAPL2	0.287798	-259.301	7
CSRNP2	0.287766	-22.2846	7
KSR2	0.287424	-27.6736	7
MARK1	0.287424	-38.3033	7
CCDC90B	0.287393	-62.3995	7
GOPC	0.287229	-40.9419	7
CHD2	0.287212	-34.6576	7
NEFL	0.287182	-40.3779	7
JMY	0.287174	-27.0362	7
ANKRD13B	0.287119	-36.2107	7
PAFAH1B2	0.287013	-42.554	7
PLCB4	0.286832	-22.0511	7
AZI2	0.286817	-42.4433	7
ZMAT2	0.286739	-45.6124	7
B4GAT1	0.28664	-32.8322	7
BAD	0.286571	-52.8757	7
FAM149A	0.286488	-37.3776	7
LRFN1	0.286455	-22.4177	7
PRKAR1A	0.286444	-46.8071	7
PDK2	0.28634	-38.0442	7
PIP5K1C	0.286203	-29.5773	7
GNB2	0.286166	-54.553	7
RAB10	0.286153	-42.9535	7
NCOA7	0.286143	-19.8985	7
SLC4A7	0.286044	-36.9151	7
KLHL42	0.286021	-35.1344	7
RAB30	0.28599	-29.2294	7
COMMD3	0.285827	-50.7094	7
DSCAM	0.285693	-39.3105	7
DVL3	0.28562	-42.7857	7
C12orf73	0.285615	-33.7285	7
ZNF667	0.285555	-27.2851	7
R3HDM2	0.28553	-43.2011	7
MICAL1	0.285508	-20.2137	7
CLDND1	0.285497	-47.1368	7
OS9	0.285359	-45.0204	7
CRIM1	0.285254	-20.6547	7
RAC3	0.285222	-44.2795	7
ZBED4	0.285108	-35.3901	7
TSTD1	0.284971	-18.1158	7
GATAD2B	0.284866	-34.1133	7
GABARAP	0.284837	-59.3489	7
ZNF703	0.284812	-22.0046	7
ERC2	0.284649	-22.4157	7
SBNO1	0.284514	-46.3383	7
PLK2	0.284444	-18.9459	7
BEX1	0.284281	-140.951	7
PPP6R2	0.284189	-31.5415	7
CDK17	0.284141	-30.1534	7
DDX25	0.284135	-23.3116	7
KMT2C	0.284025	-42.0025	7
MXD1	0.283862	-22.6588	7
TUSC2	0.283773	-46.5465	7
FRY	0.283637	-20.6531	7
SNCA	0.283622	-34.3879	7
WAC-AS1	0.283564	-33.2635	7
CMAS	0.283498	-47.2749	7
ACBD3	0.283483	-45.4915	7
GPSM1	0.283323	-34.5109	7
EID2	0.28305	-52.0209	7
YIPF6	0.282881	-44.551	7
RCHY1	0.282409	-32.7952	7
SPNS2	0.282329	-25.4493	7
FBXO45	0.282318	-34.578	7
MADD	0.282134	-18.7469	7
ZNF84	0.282128	-44.656	7
NFAT5	0.282089	-29.8982	7
LONP2	0.282086	-39.4664	7
ZNF300	0.281753	-36.1432	7
MEX3A	0.281654	-49.0465	7
ST8SIA4	0.281439	-20.6934	7
RHBDD2	0.281346	-38.208	7
LNPK	0.281024	-35.5611	7
RAI1	0.280569	-28.5238	7
DCTN3	0.280306	-97.9757	7
SARS	0.280254	-52.3284	7
TMCC2	0.280109	-24.1437	7
MUS81	0.280029	-34.8797	7
KCTD15	0.279957	-31.4146	7
BORCS8	0.279956	-36.0495	7
RCOR2	0.279795	-38.4504	7
ARHGEF4	0.279764	-20.6538	7
UBE2M	0.27966	-63.1314	7
SHISA5	0.279647	-39.7672	7
ARPC2	0.279453	-99.5383	7
PHAX	0.279351	-44.4574	7
PRMT2	0.279202	-62.488	7
RAB15	0.279125	-22.7717	7
FUCA1	0.278703	-23.6679	7
ZNF675	0.278659	-34.3447	7
CHRNB1	0.278653	-22.0714	7
ELMOD1	0.278614	-26.4417	7
C2orf80	0.278209	-25.0968	7
AF106564.1	0.278151	-28.2317	7
NEURL1	0.277962	-29.1118	7
KMT2E	0.277903	-73.3061	7
TAF7	0.277806	-46.3155	7
IGSF3	0.27776	-20.474	7
EXOC5	0.277742	-39.2669	7
GMIP	0.277734	-25.657	7
KIF1B	0.277719	-56.0718	7
STX6	0.277664	-32.9306	7
KDM7A	0.277531	-21.397	7
EPS8L1	0.277509	-18.1844	7
AL050341.2	0.277346	-28.6254	7
TENM1	0.277289	-26.8825	7
PACS2	0.277277	-32.1089	7
MMP24	0.277255	-25.9711	7
RAB3D	0.277071	-24.459	7
PDE6D	0.277002	-38.1594	7
ZFP90	0.276994	-28.4165	7
KLHDC2	0.276959	-46.014	7
PHF23	0.276886	-42.7918	7
LIN37	0.276864	-22.5017	7
PTPN11	0.276833	-42.3289	7
MORC3	0.276733	-35.7684	7
SHISA7	0.276673	-28.3728	7
UBE2K	0.276629	-45.061	7
BRD3	0.276517	-45.1486	7
LCMT1	0.27646	-52.8465	7
GABRA3	0.276411	-21.582	7
TSHZ2	0.276304	-19.041	7
GHRH	0.276289	-39.6301	7
ZNF248	0.27604	-29.3164	7
JPH3	0.275983	-21.2741	7
C1orf52	0.275905	-48.4261	7
WDR82	0.275861	-41.6247	7
BACH1	0.275848	-42.6869	7
BNIP3	0.275802	-46.9618	7
ALPK1	0.275765	-39.1354	7
ZFP37	0.275719	-23.3143	7
CLIP1	0.275676	-36.2247	7
INPP5F	0.275426	-30.3499	7
FBXL15	0.275352	-34.9472	7
FANCF	0.275333	-31.8269	7
PIK3R2	0.275107	-36.5358	7
USP47	0.274887	-37.8213	7
BRAF	0.274445	-44.6954	7
CLMP	0.274281	-36.5704	7
RNF19B	0.274257	-21.5778	7
SLC5A3	0.274156	-30.0257	7
ABHD8	0.274146	-31.5391	7
DPYSL2	0.274138	-103.872	7
CACNA1C	0.273823	-27.4156	7
RTCA	0.273678	-40.4343	7
ZNF71	0.273608	-38.3481	7
PDHB	0.273603	-39.4761	7
LIMK2	0.273308	-20.2258	7
TSC22D1	0.27305	-81.4388	7
CYCS	0.272989	-57.2547	7
TPGS1	0.272878	-47.6582	7
CYB5R3	0.272706	-42.016	7
ZC4H2	0.272391	-34.1899	7
UBQLN1	0.272111	-38.6821	7
FOS	0.272072	-15.2446	7
MED13	0.27192	-42.9164	7
ACTR2	0.271863	-47.2645	7
SH3PXD2A	0.271771	-19.1159	7
TCEAL7	0.271714	-37.5922	7
MOSPD1	0.27163	-34.236	7
MORN4	0.271563	-21.5909	7
RAB35	0.271317	-22.5919	7
VKORC1	0.271313	-35.9087	7
TMF1	0.271287	-38.1258	7
ACTR3	0.271161	-45.7539	7
OCIAD1	0.271128	-65.2622	7
USP11	0.271117	-42.0565	7
ADNP	0.271058	-42.5433	7
R3HDM4	0.271031	-30.0967	7
ARL2BP	0.270958	-49.4124	7
YIPF4	0.270724	-44.3014	7
ZNF25	0.270527	-23.3879	7
ADARB1	0.270441	-22.383	7
AC132153.1	0.270412	-47.7544	7
FSIP2	0.270379	-21.0965	7
TMEM167B	0.27018	-30.5168	7
ZNF532	0.270179	-39.6571	7
PREP	0.270173	-18.9412	7
CHST1	0.269921	-20.125	7
AP002884.1	0.269852	-22.1695	7
ANAPC13	0.269534	-45.741	7
BCLAF3	0.269437	-25.2992	7
IFT20	0.269386	-41.3295	7
GPR85	0.269338	-26.8111	7
ARHGAP21	0.269244	-50.0712	7
MICU1	0.269017	-40.7394	7
PPM1A	0.268994	-35.0299	7
FIG4	0.268944	-23.1972	7
DEF8	0.268814	-45.1798	7
CDIPT	0.26871	-39.3836	7
BIRC6	0.268703	-47.0841	7
FAM168A	0.268688	-29.5983	7
ZFP82	0.268641	-37.5634	7
LINC02488	0.268599	-45.4302	7
CLSTN1	0.268425	-41.8592	7
ARF4	0.268264	-51.2172	7
ATMIN	0.268194	-33.858	7
ZNF397	0.268152	-33.24	7
HEATR5B	0.268113	-19.248	7
FAM126B	0.268112	-20.5684	7
DUSP12	0.268013	-46.1528	7
FBXO3	0.268003	-39.763	7
OPRL1	0.267671	-29.6195	7
MAPKAPK5-AS1	0.267659	-40.2886	7
SEPTIN5	0.267525	-25.5961	7
IFRD1	0.267432	-42.5584	7
TCP1	0.267133	-52.8785	7
PKD1	0.26711	-27.6932	7
SNHG29	0.267012	-34.8317	7
FMNL2	0.266944	-33.779	7
TRIM2	0.266939	-40.4981	7
AP2M1	0.266825	-61.2008	7
TRIM8	0.266696	-40.6424	7
ALDH2	0.266673	-43.5604	7
ZCCHC18	0.266572	-19.8604	7
MGRN1	0.266486	-34.7568	7
KCNIP4-IT1	0.266304	-41.6045	7
COPA	0.266262	-36.1794	7
PRRT2	0.26611	-37.8744	7
NARF	0.265947	-42.2746	7
BCL7A	0.265935	-42.173	7
EPB41L4A	0.265895	-16.6395	7
SNAPC3	0.265779	-30.9185	7
UBE2L6	0.265532	-39.0393	7
GALNT8	0.26539	-29.0222	7
TTC14	0.265384	-33.4728	7
PAFAH1B3	0.265343	-188.476	7
KLHDC8A	0.265302	-29.9457	7
ZNF74	0.265079	-25.0094	7
ATF2	0.264982	-43.7414	7
HMGCR	0.264892	-41.5803	7
GPATCH2L	0.26468	-33.8636	7
NCOA4	0.264569	-38.6038	7
MPHOSPH8	0.264548	-42.9991	7
ARHGEF26	0.264543	-40.2017	7
CARS	0.264415	-32.1118	7
RAB39B	0.264105	-20.4839	7
SAT2	0.264076	-69.6377	7
MPRIP	0.263892	-39.0426	7
ARPP19	0.263776	-36.8355	7
TBC1D12	0.263695	-24.5786	7
ZUP1	0.263507	-32.8118	7
LRRC49	0.263369	-29.6282	7
AC006450.3	0.26316	-23.0257	7
LINC00667	0.263087	-42.7341	7
ZNF428	0.262947	-189.896	7
CD59	0.262914	-44.1495	7
PPIP5K2	0.262886	-40.1257	7
MPC1	0.262715	-48.2218	7
ZHX1	0.262652	-31.0681	7
FGD4	0.262647	-30.4811	7
PPARGC1B	0.262636	-39.2669	7
CEP104	0.262617	-19.0814	7
UQCRC2	0.262513	-47.0503	7
NIPA1	0.262482	-18.1934	7
ARPC5	0.262281	-47.9291	7
ARL6	0.262208	-20.2477	7
RSPRY1	0.262101	-36.6205	7
RAMAC	0.262026	-28.8628	7
RBM5	0.261904	-36.7558	7
CHD8	0.261845	-37.4728	7
LRWD1	0.26184	-35.7936	7
GRIA1	0.261729	-16.6687	7
ZFAND5	0.261662	-46.5331	7
ACO2	0.261642	-48.2942	7
SMARCA4	0.261567	-76.6613	7
UBL4A	0.261544	-37.0569	7
LINC01315	0.261458	-18.0369	7
PHF20L1	0.261378	-41.5958	7
PRKCI	0.261168	-31.9728	7
ZNF195	0.260939	-39.6657	7
BEX5	0.260918	-16.3914	7
ZFP14	0.260916	-32.567	7
PPFIA3	0.26089	-25.5103	7
MARK3	0.260757	-43.7279	7
PRKAR1B	0.260461	-16.669	7
TESK1	0.260407	-27.9099	7
AC245060.5	0.260298	-28.7511	7
PLPPR5	0.260272	-23.1693	7
FAM174A	0.26021	-19.8606	7
FYTTD1	0.26014	-40.8201	7
BDP1	0.260134	-39.8392	7
SIN3B	0.260045	-27.8572	7
CASTOR2	0.259958	-25.7652	7
CAPN10	0.259657	-30.7628	7
ACBD6	0.259642	-44.1736	7
CHST12	0.259557	-32.2728	7
NAPG	0.259519	-33.9688	7
UBL3	0.259482	-38.1438	7
AK9	0.259025	-25.1518	7
KCNMB4	0.258991	-29.5562	7
FIBP	0.258871	-48.6088	7
BOLA3-AS1	0.258851	-19.5574	7
MYEF2	0.258758	-39.8487	7
TET3	0.258631	-22.9708	7
EPB41	0.258629	-35.309	7
IPCEF1	0.258584	-37.3489	7
COX17	0.258266	-47.5133	7
MTSS2	0.258122	-23.5784	7
SELENOT	0.258079	-41.8489	7
SYT13	0.258058	-17.3253	7
CRBN	0.257929	-43.454	7
DUSP18	0.257911	-18.9232	7
GNG4	0.25773	-35.3284	7
BSDC1	0.257629	-33.2336	7
ADD1	0.257627	-40.3863	7
ZNF540	0.257556	-25.2989	7
SEC14L1	0.257505	-40.4247	7
ZBTB46	0.257414	-18.314	7
GIT1	0.257326	-35.305	7
MEF2D	0.257305	-18.6144	7
CCDC91	0.256954	-37.0154	7
CLSTN2	0.2567	-25.2398	7
HIVEP3	0.256693	-24.9041	7
FAM229B	0.2566	-41.4694	7
MAPK9	0.25658	-30.9165	7
RDH11	0.256564	-41.1813	7
LRP8	0.25653	-24.6917	7
KPNA3	0.256301	-39.6571	7
TLE1	0.256228	-37.8326	7
LANCL2	0.2562	-18.6878	7
SLC17A7	0.25592	-41.3047	7
MOB4	0.25585	-52.7048	7
MAP1S	0.255839	-38.8246	7
ZMYM2	0.255324	-42.1604	7
TSPAN5	0.25524	-41.5843	7
CHFR	0.255201	-20.3743	7
TOLLIP	0.255193	-28.3087	7
ACOX1	0.255178	-24.0822	7
RNF19A	0.255169	-30.2667	7
UBE2E3	0.255152	-106.654	7
SH2B2	0.255115	-28.0656	7
TOM1L2	0.255109	-18.4203	7
PLPP5	0.255056	-33.208	7
RHOB	0.254972	-30.2748	7
GARS	0.254954	-34.4497	7
SERINC2	0.254906	-36.044	7
CREB3	0.254864	-38.1639	7
GRM7	0.2548	-24.663	7
ZMIZ2	0.254772	-21.2762	7
KCNN1	0.254755	-18.2596	7
KLHDC10	0.254754	-33.174	7
DDHD1	0.254693	-30.4032	7
CELF1	0.254669	-39.0618	7
ANKRD39	0.254628	-34.646	7
CA11	0.254594	-16.2898	7
ATP2C1	0.254581	-35.5196	7
SLC38A2	0.254487	-39.6324	7
FAM131B	0.254433	-18.8256	7
MFAP4	0.254377	-30.7437	7
BAG6	0.254181	-51.4262	7
KRAS	0.254174	-43.83	7
RBM4B	0.254015	-39.2076	7
EBP	0.253841	-30.8884	7
LANCL1	0.253714	-25.7329	7
ZNF579	0.253607	-39.4192	7
CSGALNACT1	0.253557	-32.9715	7
GVQW3	0.253456	-20.4968	7
VASH1	0.253437	-17.6688	7
COX16	0.2534	-28.9152	7
SDF2	0.253028	-39.8166	7
NKIRAS2	0.252939	-42.1581	7
AL683813.1	0.25292	-13.7973	7
MED10	0.252889	-50.2809	7
RAB4A	0.252763	-35.1363	7
EIF4G2	0.252737	-122.417	7
DMRTA1	0.252687	-25.3431	7
NT5C3B	0.252617	-37.0883	7
SNX30	0.252531	-17.0042	7
FAM214A	0.252458	-19.7803	7
GRK2	0.252184	-27.0855	7
KMT2A	0.251986	-39.3167	7
PWWP2A	0.25185	-40.438	7
NISCH	0.251753	-31.2766	7
AP4M1	0.251733	-36.5433	7
ARFGEF1	0.251497	-28.6145	7
TMEM151A	0.251475	-29.2826	7
CHD6	0.251417	-38.8332	7
ARHGDIA	0.251405	-32.183	7
RAB2B	0.251228	-22.5818	7
CEP97	0.251137	-34.2078	7
BCAR1	0.25113	-28.3141	7
KLF13	0.251099	-30.3767	7
CRIM1-DT	0.250931	-21.9898	7
MXD4	0.25056	-44.946	7
MAPK7	0.250384	-29.0391	7
COPE	0.250307	-53.4831	7
BRWD1	0.250222	-43.7001	7
NPTX1	0.250148	-31.9516	7
ATP6V1C1	0.250124	-27.8125	7
DNAJC5	0.250118	-23.8614	7
PFKM	0.250104	-31.4924	7
AKAP8L	0.250095	-40.0131	7
LHX9	1.95526	-674.133	8
C1QL4	1.5269	-441.023	8
ONECUT2	1.50508	-532.421	8
EBF3	1.50083	-474.483	8
SYT4	1.49541	-495.507	8
EBF1	1.48759	-511.459	8
MAB21L1	1.46282	-459.598	8
PRPH	1.44598	-322.089	8
SNCG	1.44199	-441.215	8
ADCYAP1	1.43704	-421.631	8
NEFM	1.38318	-663.796	8
NRN1	1.35939	-429.552	8
INSM1	1.32023	-434.098	8
NEFL	1.30349	-606.75	8
NHLH2	1.25848	-333.361	8
CACNA2D1	1.23977	-329.214	8
SLC17A6	1.22835	-323.358	8
GREM2	1.22447	-288.366	8
ONECUT1	1.20382	-308.853	8
SSTR2	1.17773	-257.028	8
C1QL1	1.16132	-247.575	8
THSD7A	1.15212	-426.318	8
KLHL35	1.14215	-264.508	8
CALB1	1.13088	-199.454	8
SCG2	1.11994	-246.823	8
ELAVL4	1.10887	-532.896	8
TMEM163	1.10177	-293.294	8
EPS8L1	1.09662	-327.054	8
INA	1.09312	-581.685	8
DCC	1.08688	-315.545	8
AKAP6	1.08297	-266.407	8
ELAVL2	1.0782	-417.601	8
POU2F2	1.07143	-324.25	8
CNTN2	1.05596	-214.62	8
MAB21L2	1.05399	-214.096	8
AKR1C1	1.05028	-289.528	8
POU3F1	1.04855	-231.332	8
PTPRG	1.04224	-284.203	8
ONECUT3	1.03303	-205.226	8
SCG3	1.03167	-533.686	8
RTN1	1.02698	-520.135	8
GPRIN3	1.01696	-223.629	8
SEZ6L2	1.0128	-427.747	8
DCX	1.01267	-508.215	8
SRRM4	1.00862	-325.286	8
NFASC	1.00643	-248.592	8
STMN2	1.00399	-844.606	8
FAM155A	1.00051	-218.018	8
NHLH1	0.994745	-189.63	8
CNR1	0.99405	-206.588	8
CDKN2D	0.99263	-445.265	8
AFAP1	0.986471	-230.884	8
L1CAM	0.982813	-265.958	8
GAP43	0.969978	-640.194	8
NRXN1	0.964369	-328.756	8
CELF3	0.963643	-282.007	8
TAGLN3	0.960315	-634.082	8
UBE2QL1	0.955322	-194.361	8
CELF4	0.945676	-245.769	8
KIF5A	0.944777	-267.006	8
DLL3	0.943527	-261.975	8
SCRT1	0.942964	-208.594	8
TTC9B	0.942471	-253.146	8
ATP1A3	0.937899	-281.098	8
MAPT	0.934802	-317.102	8
NECAB2	0.932907	-186.257	8
LRRN3	0.925197	-206.712	8
NCAM1	0.919558	-413.822	8
UNCX	0.917755	-186.792	8
KALRN	0.917481	-202.425	8
FXYD7	0.910787	-175.175	8
ST18	0.908286	-177.813	8
RAB3B	0.906542	-169.784	8
OPTN	0.90369	-205.361	8
ANK3	0.902843	-325.12	8
CRABP1	0.90118	-226.472	8
CDKN1C	0.900527	-491.154	8
AC010247.2	0.897348	-172.611	8
GPC2	0.896476	-427.362	8
SRRM3	0.894619	-185.703	8
ATOH1	0.887827	-161.165	8
ATCAY	0.885953	-241.07	8
ELAVL3	0.882745	-495.835	8
BARHL1	0.881992	-169.694	8
IGFBPL1	0.878392	-222.979	8
LNPK	0.877845	-235.846	8
GDAP1L1	0.876747	-299.66	8
SNAP25	0.87409	-191.838	8
SEMA6D	0.868523	-177.565	8
GNG3	0.867412	-357.77	8
ROBO2	0.867372	-177.766	8
LINC01315	0.863672	-177.299	8
CHGB	0.863611	-178.444	8
ATP6V1G2	0.863171	-192.692	8
EDIL3	0.862201	-156.696	8
RUNDC3A	0.859225	-181.162	8
CCDC184	0.858706	-223.625	8
RAB3A	0.857643	-201.208	8
PPP1R15A	0.855953	-222.448	8
RBFOX2	0.852169	-399.243	8
CBLB	0.848254	-179.709	8
PGM2L1	0.845008	-268.859	8
DCLK1	0.844568	-217.778	8
ACTL6B	0.841859	-195.631	8
SMIM18	0.840005	-197.763	8
FNDC5	0.839342	-162.561	8
PCBP4	0.838175	-393.848	8
RUNX1T1	0.835573	-187.105	8
KLF7	0.834741	-195.801	8
GNG2	0.832827	-244.768	8
SHD	0.828549	-155.714	8
FAM57B	0.824708	-155.178	8
AFF3	0.823418	-148.029	8
EBF2	0.82211	-143.746	8
GABRB3	0.821903	-182.878	8
SYT1	0.819985	-406.714	8
DACT3	0.817453	-159.68	8
LINGO1	0.812293	-183.134	8
ZC2HC1A	0.811098	-321.769	8
APLP1	0.804365	-416.13	8
AKR1C2	0.803312	-150.575	8
NKAIN1	0.801618	-210.989	8
RTN2	0.800585	-178.594	8
PCSK2	0.800393	-143.211	8
ANK2	0.79725	-176.689	8
LINC00599	0.795513	-150.446	8
EPB41L4A	0.793796	-148.24	8
DNAJC22	0.776489	-149.352	8
NDRG4	0.766568	-178.87	8
TTLL7	0.764555	-172.616	8
MIAT	0.762154	-319.773	8
NR4A2	0.761227	-105.57	8
FAM110A	0.756382	-129.912	8
KIFAP3	0.755084	-273.263	8
ENO2	0.754925	-286.252	8
VAT1	0.75473	-244.528	8
CRIM1	0.753049	-120.753	8
ATP1B1	0.750873	-283.781	8
ZCCHC12	0.750161	-136.491	8
OLFM1	0.75016	-177.512	8
TRIM36	0.74891	-195.24	8
MAP6	0.747473	-411.139	8
PLK3	0.747001	-119.401	8
TES	0.746918	-129.225	8
GLRX	0.746646	-136.59	8
HS3ST5	0.745439	-132.139	8
NAV2	0.744874	-141.932	8
RALGDS	0.7447	-198.991	8
CXXC5	0.74347	-252.629	8
EPB41	0.740919	-282.055	8
KLHL24	0.739084	-170.505	8
NSG1	0.736957	-333.484	8
PPP1R18	0.7367	-154.95	8
MACO1	0.734958	-200.245	8
DENND1B	0.734605	-119.302	8
MYT1L	0.733652	-149.304	8
MAPK8	0.731479	-188.914	8
SYP	0.730797	-152.03	8
SHC2	0.72827	-167.555	8
PCSK1N	0.728097	-336.479	8
IER5L	0.726449	-151.139	8
LINC02223	0.726446	-129.066	8
ICA1	0.726426	-116.751	8
SH3BP5	0.726383	-151.891	8
STMN4	0.726307	-219.095	8
TUBB4A	0.724541	-123.284	8
SYT14	0.724259	-129.041	8
NDST3	0.723569	-114.395	8
MLLT11	0.72228	-653.132	8
TLCD3B	0.721494	-113.16	8
NRP1	0.721401	-120.24	8
RGMB	0.721398	-125.118	8
STXBP1	0.7206	-142.82	8
NSG2	0.718373	-170.984	8
LBH	0.71816	-215.337	8
CDK5R1	0.718	-169.454	8
GDI1	0.716526	-272.749	8
MAPRE3	0.713613	-164.422	8
DPYSL3	0.712839	-350.971	8
FAM241B	0.711595	-182.285	8
AP1S2	0.710944	-260.704	8
PAK5	0.7096	-134.343	8
SULF2	0.708751	-118.835	8
BICD1	0.707917	-163.652	8
DNAJC12	0.707518	-116.198	8
LZTS1	0.704189	-122.045	8
RBFOX3	0.702849	-113.5	8
CEP170	0.702346	-323.402	8
PPP1R17	0.697346	-99.7054	8
RUFY2	0.696432	-167.936	8
ATL1	0.69621	-181.698	8
CARD19	0.695	-130.035	8
AKIRIN2	0.693736	-205.644	8
WDR47	0.6936	-126.303	8
CHGA	0.693398	-111.403	8
FRMD4A	0.69181	-141.409	8
NXPH4	0.690927	-99.8498	8
SCN3A	0.690895	-130.884	8
TSPYL4	0.690818	-192.24	8
CADPS	0.68986	-125.126	8
TPD52	0.684065	-105.281	8
LINC02609	0.682833	-99.4572	8
KIF1A	0.682348	-232.426	8
DST	0.681592	-206.162	8
APC2	0.680138	-201.81	8
CMIP	0.679767	-160.649	8
SCG5	0.678657	-123.911	8
ACAP3	0.678428	-146.109	8
MAP1A	0.677704	-144.204	8
KDM6B	0.674273	-145.818	8
ADGRG1	0.673808	-179.916	8
MAP1LC3A	0.673674	-148.596	8
SGIP1	0.672657	-106.963	8
NKAIN4	0.671448	-225.22	8
RAB6A	0.6695	-158.162	8
CD200	0.669377	-156.251	8
RUNDC3B	0.66756	-105.573	8
KIF21B	0.665512	-109.201	8
KCNH2	0.665041	-109.842	8
RNF165	0.663984	-184.566	8
SYT5	0.6635	-106.532	8
CHST1	0.663237	-104.678	8
CCDC112	0.66187	-234.768	8
CADM3	0.660887	-112.9	8
ARMCX1	0.660641	-156.836	8
CXADR	0.660169	-308.364	8
IRX2	0.659919	-123.39	8
KIDINS220	0.65914	-269.282	8
MAPRE2	0.655106	-123.977	8
CALY	0.654575	-90.1163	8
YWHAG	0.654191	-246.658	8
SLC5A3	0.653999	-133.712	8
NMNAT2	0.653702	-108.434	8
SMPD3	0.650212	-105.898	8
C1orf53	0.649545	-94.1251	8
MYT1	0.648216	-104.314	8
ICK	0.64629	-124.098	8
RBP1	0.645824	-131.531	8
SERINC1	0.645668	-179.325	8
RNF24	0.645254	-173.78	8
KIF3A	0.645047	-223.351	8
SRGAP1	0.644878	-151.728	8
APC	0.644637	-184.626	8
MYO1B	0.643853	-127.155	8
PHLDA1	0.640769	-99.4853	8
PRKAR2B	0.63996	-161.963	8
DUSP1	0.639658	-117.882	8
GRIA4	0.638432	-92.3095	8
GABARAPL1	0.637503	-111.497	8
NTNG2	0.636704	-96.8038	8
CCNDBP1	0.636681	-134.016	8
MIR124-2HG	0.634855	-161.082	8
BRSK2	0.634068	-134.94	8
DUSP8	0.633658	-114.029	8
KLC1	0.633562	-268.6	8
TTN	0.633463	-92.6529	8
ZSCAN9	0.632753	-115.203	8
NEK7	0.632214	-94.9502	8
RBFOX1	0.63204	-89.9057	8
KLHL13	0.630434	-90.5392	8
NOVA2	0.628592	-136.274	8
GNAO1	0.628117	-131.313	8
NBEA	0.627327	-130.169	8
TMEM14A	0.626519	-134.376	8
AGAP1	0.626444	-134.75	8
CNTN4	0.626418	-90.387	8
HERPUD1	0.625758	-144.487	8
SVIP	0.625453	-119.939	8
KIF3C	0.625297	-105.602	8
DCTN1	0.624818	-145.116	8
ETFB	0.624648	-286.201	8
KCNQ1OT1	0.624559	-167.735	8
FAM49A	0.624338	-90.251	8
NAPB	0.623887	-93.7125	8
LMBR1L	0.622149	-122.025	8
SYT13	0.62194	-95.7586	8
NAP1L5	0.620698	-103.117	8
HUNK	0.620331	-88.1647	8
GRB2	0.620128	-204.706	8
ST7	0.619509	-104.619	8
FBXL16	0.618993	-97.645	8
RUFY3	0.618623	-239.489	8
TERF2IP	0.616797	-389.807	8
MAPK6	0.616339	-164.551	8
PIP4P2	0.615475	-120.164	8
POU3F2	0.61539	-154.761	8
DNER	0.615378	-165.588	8
PRRT2	0.61533	-110.479	8
MEIS3	0.615207	-176.9	8
HECTD4	0.612447	-120.017	8
DBNDD1	0.611577	-88.8414	8
IGLON5	0.610299	-118.142	8
ROBO1	0.610039	-110.971	8
SGCB	0.60966	-124.414	8
RUSC1	0.609541	-127.925	8
GCK	0.609508	-100.088	8
PLPPR3	0.609439	-280.917	8
WBP2	0.609391	-128.75	8
RAB33A	0.608748	-117.362	8
JUP	0.608543	-90.7429	8
MAST1	0.608417	-93.0402	8
STX12	0.608179	-132.666	8
BARHL2	0.607498	-88.4219	8
CELF5	0.607055	-137.028	8
EVX2	0.605173	-113.229	8
CCSER2	0.604764	-142.893	8
HERC1	0.603775	-134.7	8
MAPK8IP2	0.603396	-115.557	8
CPEB4	0.602841	-95.0251	8
SV2A	0.601802	-118.919	8
TMEM176A	0.601783	-101.223	8
MAP2	0.601738	-448.694	8
TMOD2	0.601222	-94.1451	8
RAB3C	0.60097	-102.97	8
EPHB1	0.600909	-88.9537	8
PPM1L	0.60056	-104.586	8
PLEKHA6	0.598911	-89.4555	8
HIP1R	0.598401	-107.972	8
SERINC3	0.597611	-110.932	8
CREBRF	0.597161	-94.0703	8
TUBA1C	0.59594	-104.065	8
TAC1	0.595642	-109.906	8
KIF5C	0.595356	-495.835	8
TCEAL7	0.595084	-176.486	8
IDS	0.594402	-118.387	8
LOXL1	0.593989	-83.5979	8
REEP1	0.593934	-82.4403	8
FBLL1	0.593932	-94.5703	8
JPH4	0.59391	-93.2408	8
TCAF1	0.593614	-176.959	8
CLASP2	0.593209	-119.287	8
GNAI1	0.592345	-114.792	8
RAPGEF5	0.591404	-82.1758	8
HCRT	0.589975	-92.4429	8
DUSP4	0.589696	-115.319	8
SBK1	0.588884	-198.665	8
NCALD	0.588097	-106.165	8
MPP3	0.588067	-84.0791	8
CDC42EP3	0.587484	-98.4266	8
TMEFF1	0.587169	-117.724	8
KIAA1211	0.58487	-85.5865	8
SENP7	0.583659	-124.946	8
SYT7	0.582873	-84.6987	8
ASXL3	0.581504	-92.7328	8
ASPHD1	0.58132	-82.87	8
SSBP3	0.581002	-190.893	8
RIMS3	0.580395	-78.2592	8
NRG1	0.579682	-78.8922	8
BTBD8	0.57966	-82.5084	8
SNX4	0.576893	-137.171	8
AC009414.2	0.576595	-70.2954	8
GNG8	0.576519	-79.967	8
MINDY2	0.576398	-123.773	8
MAPK8IP1	0.576008	-105.122	8
CTNNA2	0.575502	-85.5133	8
CTNND2	0.575219	-112.91	8
SRCIN1	0.574344	-80.4219	8
RHOU	0.573898	-77.2539	8
PNPLA8	0.573655	-121.347	8
ATP6V1A	0.5732	-96.5656	8
SAMD5	0.572814	-81.0189	8
GSE1	0.57159	-88.7583	8
TRAF4	0.570195	-144.426	8
ARMCX3	0.569768	-174.363	8
STARD3NL	0.569183	-164.982	8
NECAB1	0.56779	-89.2565	8
PLCL1	0.566827	-86.3099	8
PELI2	0.566802	-75.4226	8
SERTAD4	0.566551	-73.9983	8
ARL8A	0.56635	-132.821	8
ATP6V0A1	0.56594	-115.114	8
KCNIP4	0.565908	-73.745	8
MDGA1	0.565614	-82.53	8
SACS	0.565456	-109.903	8
PTBP3	0.56396	-91.6977	8
GDAP1	0.562928	-130.718	8
MYCBP2	0.562843	-135.253	8
TBCC	0.56249	-121.166	8
ZBTB41	0.562286	-83.1276	8
TSG101	0.56131	-171.288	8
DNAJB9	0.561054	-115.275	8
RAB6B	0.560963	-97.5898	8
PLXNA3	0.560559	-85.2639	8
MICAL1	0.559643	-82.7848	8
SPAST	0.559577	-108.778	8
NGFR	0.559059	-78.691	8
TMEM59L	0.558988	-90.5242	8
VSTM2B	0.558692	-83.3548	8
BEX5	0.55858	-66.4226	8
RBMS1	0.558436	-75.0518	8
XKR4	0.558242	-76.8577	8
RIOK3	0.557814	-125.656	8
TMEM35A	0.556604	-90.7279	8
PBX1	0.556043	-203.051	8
SORBS2	0.554793	-110.777	8
MTSS1	0.553704	-104.2	8
MANEAL	0.553655	-82.4862	8
NACAD	0.55347	-86.9167	8
PPP1R14C	0.552641	-62.7635	8
CBFA2T2	0.552517	-89.7925	8
EN2	0.552325	-68.3815	8
HSPA1A	0.551961	-84.4895	8
DYNC1H1	0.550626	-259.548	8
CAMK2N1	0.550551	-213.353	8
CSRNP3	0.549848	-113.298	8
BIN1	0.549303	-116.239	8
ZFP90	0.548633	-101.727	8
SNCA	0.548596	-84.0126	8
NAPG	0.548303	-96.6464	8
LMO2	0.547757	-69.0389	8
GREB1L	0.547674	-72.3842	8
MINDY3	0.547575	-80.508	8
SH2D3C	0.54735	-73.5181	8
INAFM1	0.546882	-88.3939	8
HCFC1R1	0.545421	-106.006	8
REM2	0.545392	-75.8678	8
YPEL3	0.545172	-105.969	8
SIRT2	0.543362	-97.5499	8
ACTR10	0.54224	-172.636	8
FMN2	0.541971	-76.7137	8
TULP4	0.541929	-115.409	8
DAAM1	0.541552	-228.116	8
TMEM169	0.541293	-78.6685	8
TUBB3	0.540792	-293.64	8
P2RX3	0.540537	-89.3282	8
KCNB2	0.54047	-71.1995	8
AC233296.1	0.539322	-68.6204	8
SCN9A	0.539077	-68.249	8
POLB	0.538328	-99.0617	8
CASD1	0.537828	-98.0225	8
UBE2D1	0.537769	-145.097	8
LIN7A	0.537185	-74.1203	8
VAV2	0.537018	-74.3198	8
SPTAN1	0.536453	-158.746	8
FAM89B	0.536126	-183.275	8
ATP6V1H	0.536002	-105.501	8
CDS2	0.535605	-82.2509	8
TACC2	0.535365	-94.7031	8
PHF21B	0.534404	-105.615	8
CBFA2T3	0.534379	-72.0824	8
SERP2	0.534247	-98.815	8
SMARCAD1	0.53264	-124.598	8
ARIH1	0.53089	-100.494	8
STX1A	0.530804	-70.0045	8
ARHGDIG	0.530158	-64.2279	8
JAKMIP2	0.529989	-135.539	8
PPP1R1A	0.529969	-133.47	8
SEMA6C	0.52961	-88.537	8
FNBP1L	0.528378	-278.339	8
BRSK1	0.528033	-75.7284	8
MPP2	0.527584	-72.8785	8
LCOR	0.527042	-122.491	8
IER2	0.526555	-116.196	8
TMEM9B	0.526429	-101.215	8
CAMK2N2	0.526368	-80.7467	8
SCRT2	0.526309	-71.9191	8
NUDT14	0.5261	-89.3283	8
BTBD10	0.525997	-96.3021	8
MEX3B	0.525823	-80.6451	8
GPM6A	0.525798	-220.108	8
ACSL4	0.525112	-67.0266	8
RSBN1	0.524656	-124.162	8
TBPL1	0.524365	-150.86	8
PPFIA2	0.524275	-74.633	8
PCDHGB6	0.524028	-68.3709	8
STX7	0.523326	-100.499	8
PARP6	0.523021	-80.7314	8
SPTBN1	0.522807	-105.515	8
NELL2	0.521321	-92.4595	8
CLCN4	0.51893	-65.4489	8
PCMT1	0.51871	-181.271	8
PALM	0.518573	-123.023	8
TMEM121B	0.518537	-66.8844	8
MTMR9	0.518048	-87.2688	8
SYT11	0.51794	-120.942	8
CBARP	0.517931	-85.0946	8
ACVR2B	0.5179	-138.739	8
ABHD14A	0.517697	-98.4131	8
CORO7	0.51693	-69.7795	8
HAGH	0.51688	-125.776	8
CADM1	0.516638	-111.374	8
CNIH2	0.516146	-173.583	8
CRMP1	0.51508	-421.157	8
VAMP2	0.515059	-238.253	8
2023-09-03	0.515028	-65.6889	8
SMAP2	0.514954	-82.5934	8
RHOBTB3	0.514882	-119.619	8
FAM171B	0.514798	-84.0191	8
CHN1	0.513071	-120.825	8
NUMBL	0.512573	-68.8645	8
CRIP2	0.512334	-117.861	8
RND3	0.512081	-115.401	8
SOBP	0.512077	-88.9517	8
TSPAN7	0.511994	-68.1598	8
AC010931.2	0.511717	-65.9678	8
GSK3B	0.5116	-111.798	8
DYNC1LI1	0.510543	-177.448	8
FAM177A1	0.510508	-132.171	8
PKIA	0.509916	-184.874	8
PHYHIPL	0.509231	-103.688	8
LMO3	0.508437	-83.3822	8
MYO16	0.508318	-71.6348	8
PBRM1	0.508275	-141.632	8
NYAP1	0.508247	-64.5022	8
STAM	0.507634	-94.4503	8
ADGRL3	0.507032	-73.1924	8
RMST	0.507005	-64.3278	8
C18orf32	0.506809	-121.439	8
NT5DC1	0.504808	-80.2269	8
C17orf75	0.504455	-95.6952	8
MAP4K4	0.503932	-186.778	8
ZBTB20	0.503922	-105.801	8
WSB2	0.503633	-94.0762	8
ODF2L	0.503218	-119.236	8
VGF	0.503081	-56.1616	8
ATP8A1	0.502957	-62.0004	8
PRL	0.502359	-83.8071	8
C5orf38	0.501909	-64.7345	8
ANKRD46	0.500174	-90.5603	8
C1QTNF4	0.500058	-96.5086	8
ENC1	0.499998	-84.7268	8
LRRC24	0.499773	-64.9649	8
SESTD1	0.499624	-113.281	8
TMX4	0.498632	-86.0412	8
PIK3R3	0.49848	-94.8905	8
NPDC1	0.497989	-134.31	8
NRCAM	0.497965	-95.9679	8
CHST8	0.497945	-71.8133	8
MYADM	0.497924	-70.954	8
CACNA1B	0.497463	-67.1355	8
AK1	0.497343	-83.2722	8
SHF	0.497167	-77.3028	8
AGAP3	0.497136	-86.5129	8
PCMTD1	0.496349	-96.1413	8
CTTNBP2NL	0.496243	-85.9286	8
DUSP26	0.495762	-60.6832	8
PTPRN	0.495687	-64.6911	8
EMC7	0.495378	-122.959	8
SYNRG	0.494989	-99.2153	8
IRX1	0.494515	-67.5285	8
TFAP2D	0.493273	-69.6679	8
MTMR6	0.493077	-64.9031	8
SILC1	0.492768	-57.9981	8
NAGK	0.492745	-89.176	8
PJA2	0.492626	-141.9	8
PTPN1	0.492473	-77.5442	8
STX2	0.491999	-89.7643	8
MMD	0.491698	-91.3328	8
NLN	0.491348	-70.8567	8
AC107886.1	0.49122	-70.2666	8
B3GAT1	0.491218	-65.4198	8
MTURN	0.491174	-72.0086	8
PITX2	0.49108	-66.8255	8
TNIK	0.49102	-57.2135	8
CD24	0.490822	-405.608	8
SCAMP5	0.490784	-62.9135	8
ZNRF1	0.490474	-139.086	8
R3HDM2	0.49024	-101.805	8
AMN1	0.490147	-64.5419	8
BEND5	0.489694	-107.496	8
PAPSS1	0.489477	-118.637	8
CCDC82	0.489328	-120.428	8
BBC3	0.488813	-84.5162	8
APBB3	0.488751	-58.6519	8
TNRC6C	0.488666	-97.8385	8
RAB2B	0.487973	-64.7603	8
RIMS2	0.487946	-70.4226	8
KLF13	0.487591	-86.6913	8
ANKRD12	0.487413	-161.196	8
ZNF708	0.487149	-84.5278	8
PIAS1	0.487137	-91.19	8
COL6A1	0.487004	-75.9124	8
SPTBN2	0.487	-60.9532	8
FAM20C	0.486584	-62.13	8
SNN	0.485992	-97.001	8
DCLK2	0.485414	-95.6744	8
C11orf95	0.485401	-73.3149	8
PDE4B	0.485333	-71.1153	8
G3BP2	0.485234	-173.87	8
DOK6	0.485183	-55.9085	8
CLIP3	0.484763	-90.2955	8
MYO5A	0.484436	-67.0028	8
EEF1A2	0.48392	-105.654	8
MEIS2	0.483845	-101.395	8
AHDC1	0.483332	-66.8314	8
EN1	0.483215	-63.7891	8
C3orf14	0.48309	-107.332	8
2023-09-06	0.483042	-59.9811	8
GRIA2	0.48261	-98.9999	8
TUBB2A	0.482593	-481.286	8
MAGI2	0.482134	-74.657	8
ADGRB1	0.481785	-54.1415	8
FAXC	0.481109	-78.8973	8
KATNAL1	0.481069	-74.8764	8
SLC4A8	0.480668	-80.1173	8
CMAS	0.480617	-111.784	8
MPHOSPH8	0.480204	-129.976	8
ATAT1	0.479163	-130.197	8
GPR22	0.478121	-63.483	8
NMD3	0.477975	-70.109	8
AMER2	0.477771	-77.5859	8
SPNS2	0.477725	-65.8474	8
RTL8C	0.477662	-112.917	8
AAK1	0.477223	-128.869	8
SLC2A6	0.47707	-61.0576	8
RIMKLA	0.476873	-56.0269	8
CDK5R2	0.476572	-66.0913	8
REEP2	0.476074	-84.2813	8
ACOT7	0.476067	-105.608	8
TP53I11	0.475767	-69.178	8
GRAMD1A	0.475764	-82.1859	8
RERE	0.475458	-176.091	8
KDM5B	0.475399	-138.688	8
PBX3	0.475159	-168.049	8
PPP2R5B	0.473754	-61.284	8
CECR2	0.473494	-74.1264	8
ITFG1	0.473294	-85.1631	8
ANKRD13D	0.473148	-86.6435	8
MRAS	0.473085	-63.0774	8
PCSK1	0.473006	-48.7988	8
XPR1	0.47295	-75.7436	8
CELSR3	0.47276	-55.5155	8
UGCG	0.472744	-74.8888	8
LIN7B	0.472314	-54.766	8
PLPPR2	0.471634	-59.6173	8
WDFY3	0.471185	-65.1361	8
KLHL28	0.471016	-65.4658	8
SHOC2	0.470846	-86.2605	8
RGS17	0.470723	-60.4457	8
PRKAR2A	0.47039	-88.8582	8
PLPPR1	0.470038	-52.7345	8
SKIL	0.469843	-78.6165	8
ARPC5	0.468882	-174.66	8
FKBP1B	0.468837	-94.0442	8
PAK3	0.468835	-98.1054	8
ARHGAP21	0.468258	-134.727	8
JKAMP	0.468034	-88.569	8
ATP6V1B2	0.467851	-91.2911	8
SVBP	0.467647	-203.211	8
PPP3CB	0.467351	-78.9763	8
ZMIZ1	0.46729	-92.7942	8
NEGR1	0.467221	-52.0112	8
LINC01003	0.466394	-67.2034	8
OLFM2	0.466282	-54.5923	8
ENDOG	0.466214	-89.0818	8
LRRTM2	0.466006	-58.9055	8
FGF13	0.465708	-82.3378	8
LRRC49	0.465565	-78.1318	8
SLC38A1	0.465252	-115.859	8
AP000894.2	0.464967	-75.178	8
TBC1D10B	0.46452	-71.9945	8
PRKX	0.464292	-71.4135	8
BACH2	0.464157	-80.3888	8
GRM2	0.463781	-60.1882	8
GLCCI1	0.463749	-78.5291	8
SULT4A1	0.463736	-54.8731	8
PDPK1	0.463662	-68.0814	8
NCS1	0.463628	-71.2447	8
DLGAP4	0.463009	-124.615	8
ZEB1	0.46262	-90.6066	8
ELOVL4	0.462273	-61.6772	8
LPCAT4	0.462178	-54.0279	8
ARID3A	0.461532	-63.0977	8
STMN3	0.461344	-119.074	8
TMEM132A	0.460847	-101.755	8
MICU3	0.460742	-69.7161	8
KIAA0408	0.460737	-70.2186	8
MAPK10	0.460626	-104.883	8
SMIM14	0.460561	-72.5149	8
SNAP91	0.460371	-54.2467	8
YPEL5	0.460288	-102.817	8
PIGP	0.460108	-69.4728	8
ZNF430	0.459867	-75.3017	8
ZNF608	0.45962	-72.2972	8
ATAD1	0.459587	-100.486	8
ST3GAL5	0.459298	-53.1753	8
ST8SIA2	0.459233	-71.7221	8
C19orf12	0.459132	-92.3954	8
TP53BP1	0.458973	-103.378	8
TMEM159	0.458683	-61.3231	8
HARS	0.457818	-102.294	8
RAB10	0.455908	-111.745	8
LIN7C	0.455708	-67.2362	8
JUNB	0.455536	-48.2492	8
ZHX1	0.455406	-62.2854	8
UCHL1	0.454424	-159.204	8
RTN4RL2	0.454396	-50.316	8
EIF4A2	0.45437	-180.725	8
SPSB3	0.453886	-94.4051	8
MTX2	0.45371	-115.371	8
BLOC1S2	0.453684	-115.221	8
GSTA4	0.453402	-158.624	8
CACNB3	0.453348	-56.4142	8
AUTS2	0.45314	-105.893	8
CACNG2	0.452832	-63.2517	8
PCDH9	0.452775	-54.0514	8
DYNC1LI2	0.452102	-142.091	8
SLC37A1	0.452	-57.3391	8
IRGQ	0.451059	-66.1378	8
ZNF250	0.450892	-63.8178	8
RUSC2	0.450607	-50.0115	8
ZNF91	0.450319	-99.9709	8
RNF11	0.450312	-65.3079	8
FSIP2	0.450165	-50.2717	8
VASH2	0.450124	-51.8968	8
PMEL	0.450007	-51.4925	8
ISCA1	0.44957	-119.271	8
PLD3	0.448978	-144.886	8
SCN3B	0.448665	-52.8313	8
BMPR2	0.448656	-60.0998	8
MIDN	0.44861	-138.432	8
GDPD5	0.448605	-62.0122	8
TRAK1	0.448451	-61.7302	8
ROGDI	0.447758	-71.9732	8
HLTF	0.447508	-105.818	8
UBALD2	0.447184	-75.869	8
ATP6V0B	0.447077	-222.011	8
MTF2	0.447072	-103.397	8
NECAP1	0.446799	-64.2238	8
PLEKHH3	0.446691	-53.8278	8
OSBPL8	0.446657	-107.083	8
FSD1	0.44659	-93.8343	8
RABGAP1L	0.446227	-53.5534	8
PRDM6	0.445781	-75.158	8
DLG4	0.445771	-58.8722	8
SCARB2	0.445455	-85.1117	8
RPS6KL1	0.44475	-49.9046	8
ZNF720	0.444689	-71.9571	8
DYNC1I1	0.444427	-55.5578	8
DPYSL4	0.443842	-132.605	8
AKAP11	0.443321	-69.4587	8
ARL6IP5	0.443143	-146.573	8
TXNDC16	0.442995	-64.069	8
NOVA1	0.442791	-253.574	8
SLC38A2	0.442671	-91.2864	8
RPS6KA2	0.442648	-59.5717	8
C1orf50	0.442508	-63.1517	8
ATP6V0D1	0.442443	-114.099	8
ZNF254	0.442325	-79.0308	8
SLC25A4	0.442031	-112.924	8
GPR153	0.441627	-46.5502	8
RAB14	0.441546	-116.239	8
DHPS	0.44139	-104.797	8
ATP6AP1	0.441316	-98.6522	8
EXOC1	0.441167	-67.2014	8
SRD5A1	0.441069	-57.8307	8
CRACR2B	0.441064	-51.3039	8
CTIF	0.440817	-51.5533	8
NEDD4L	0.440546	-84.2765	8
KAZN	0.440262	-62.7058	8
PAFAH1B2	0.44023	-86.67	8
CCDC50	0.440057	-87.5687	8
TLNRD1	0.439794	-60.4126	8
KIAA1841	0.439592	-64.8401	8
GPR162	0.439304	-53.7393	8
SEZ6L	0.439124	-51.61	8
OTUD6B-AS1	0.438862	-93.8678	8
CRYBG3	0.438774	-48.7793	8
PDP1	0.438566	-47.9614	8
RNF152	0.437905	-46.2932	8
ATP6V1E1	0.437501	-68.4968	8
ZFHX3	0.43702	-92.8051	8
MAP1LC3B	0.436994	-150.687	8
LEMD1	0.436948	-51.5821	8
SRGAP3	0.436681	-109.128	8
RAB2A	0.436029	-164.17	8
ZNF664	0.435759	-61.3001	8
PPIP5K2	0.435447	-79.4802	8
GALNT18	0.435258	-50.283	8
AC004540.2	0.43516	-80.546	8
CAVIN4	0.435078	-59.3168	8
FBRSL1	0.434545	-74.7749	8
SATB1	0.434364	-58.6167	8
SLU7	0.434231	-78.7083	8
CHMP1B	0.434225	-67.3004	8
TMEM176B	0.434154	-67.7328	8
CCDC28B	0.433678	-95.5844	8
NLRP1	0.433208	-85.1939	8
ASGR1	0.432812	-63.4272	8
RAB1A	0.432571	-109.106	8
DTD1	0.432518	-150.869	8
PRMT8	0.431855	-44.25	8
DIP2C	0.431591	-61.6636	8
FAM219A	0.431449	-57.8391	8
NCKAP5L	0.431216	-52.7489	8
MXRA7	0.430814	-78.2966	8
CLTB	0.430725	-105.118	8
PFKM	0.429998	-72.9881	8
POU3F4	0.429864	-53.5908	8
DMTN	0.428996	-51.1756	8
ZNF669	0.428879	-59.7232	8
PRICKLE2	0.428642	-54.6772	8
MAP7D1	0.428425	-84.0059	8
C14orf132	0.428175	-77.6154	8
ERC2	0.428083	-44.1733	8
PHACTR1	0.427865	-50.482	8
SOGA3	0.427293	-55.6472	8
C15orf41	0.427235	-51.9446	8
LSM11	0.427074	-46.2072	8
HECW1	0.426784	-53.8156	8
SLC25A36	0.426676	-104.989	8
IP6K2	0.426408	-127.885	8
EXOC5	0.426401	-78.3023	8
PSD3	0.426379	-76.6022	8
NDUFAF5	0.426189	-66.54	8
RBM7	0.426125	-74.6527	8
PRDM2	0.426033	-74.5729	8
CD47	0.425431	-67.3913	8
USP15	0.425426	-69.4507	8
RAP1GDS1	0.425351	-65.5651	8
AGPAT1	0.425271	-84.8598	8
CTTN	0.425241	-82.2836	8
SCOC	0.425223	-136.248	8
CLDND1	0.424222	-87.5968	8
BZW2	0.423618	-108.932	8
SARS	0.423521	-120.164	8
DNM3	0.423486	-45.2643	8
SEMA6A	0.422897	-54.3795	8
MYO9A	0.422799	-57.0766	8
OTULINL	0.421992	-45.589	8
FAM107B	0.421866	-100.022	8
MIEN1	0.42176	-101.205	8
KLC2	0.421715	-59.8616	8
ZBTB46	0.421653	-54.586	8
CCDC136	0.421312	-55.271	8
LY6H	0.421169	-65.4039	8
ANKRD50	0.421151	-50.5335	8
SH3GLB1	0.421013	-102.344	8
MTMR4	0.420948	-60.2181	8
ZNF622	0.42043	-63.2837	8
ATP2C1	0.420117	-53.5258	8
EVL	0.419849	-195.222	8
YWHAH	0.41967	-131.694	8
VEZT	0.418981	-92.3349	8
CASC15	0.418907	-56.9694	8
SEC11C	0.418847	-115.594	8
FMC1	0.418711	-116.491	8
APBB1	0.418405	-68.0478	8
GFPT1	0.41832	-66.7713	8
CNRIP1	0.41815	-54.5413	8
RRAGA	0.418082	-94.2751	8
VKORC1	0.417702	-86.1515	8
WRB	0.417455	-57.1106	8
GADD45A	0.417228	-52.4084	8
CORO1C	0.417182	-68.7254	8
ZNF83	0.417181	-61.6344	8
ZNF33A	0.417113	-66.0058	8
MBP	0.4171	-54.7375	8
MTCL1	0.416872	-40.5923	8
MAML3	0.416846	-47.8224	8
MFSD10	0.416451	-82.5425	8
GPR155	0.416409	-49.462	8
RTN4R	0.4164	-62.0987	8
BEX2	0.415801	-112.911	8
CAMSAP1	0.415613	-79.2365	8
PAFAH1B1	0.415494	-131.904	8
RNF5	0.415044	-101.166	8
YIPF6	0.414896	-78.1469	8
TRIM8	0.414716	-87.804	8
CAP2	0.414548	-59.9444	8
TMCC2	0.414286	-48.4053	8
DISP2	0.414267	-45.9179	8
AKAP9	0.414217	-133.582	8
PNMA1	0.413957	-101.281	8
AC004540.1	0.413908	-51.031	8
RIN2	0.413741	-45.3798	8
GFOD2	0.413635	-70.8086	8
TSNAX	0.413203	-74.0716	8
RRAGB	0.412939	-57.3002	8
DICER1	0.412883	-91.3903	8
NDFIP1	0.412355	-117.552	8
JMY	0.412177	-50.8372	8
CADM2	0.412049	-43.4497	8
ARMCX2	0.411859	-59.9821	8
KLHDC8A	0.411709	-50.3181	8
LMTK3	0.411288	-45.1074	8
PPP1R2	0.411259	-74.2954	8
BOD1L1	0.411221	-112.149	8
FLOT1	0.411035	-84.0876	8
IDH1	0.410513	-89.9638	8
MMP24OS	0.410373	-59.2896	8
ADD2	0.410334	-54.9304	8
SEC14L1	0.409538	-75.3379	8
PRKACA	0.409497	-63.7964	8
ZNF71	0.409432	-60.1162	8
SCAPER	0.408812	-60.956	8
TAX1BP1	0.40863	-87.6387	8
ACTR1A	0.408538	-96.3532	8
TM7SF2	0.408311	-77.4823	8
AKAP8L	0.408039	-87.6008	8
PLEKHA8	0.408015	-64.3842	8
MKRN1	0.407975	-103.932	8
FGF9	0.407946	-48.625	8
TMEM158	0.40789	-49.3939	8
PPP1R14A	0.407872	-54.2669	8
MUM1	0.407861	-43.594	8
BAG6	0.407795	-101.295	8
CLVS2	0.407656	-43.9591	8
RNF146	0.407483	-83.4842	8
CEND1	0.407293	-44.0841	8
PODXL2	0.407269	-116.298	8
SRSF8	0.407043	-64.9429	8
TRIM2	0.406647	-87.3647	8
KIF21A	0.406579	-103.641	8
RMC1	0.406078	-37.8774	8
FSCN1	0.405984	-114.232	8
GRIPAP1	0.405917	-60.0961	8
CAMKV	0.405507	-40.2094	8
ZNF821	0.405449	-89.8885	8
CHD4	0.405247	-129.712	8
NKIRAS2	0.405029	-78.3934	8
RB1CC1	0.404839	-67.8768	8
SOX11	0.404654	-283.214	8
CCNG2	0.404647	-65.93	8
MCTS1	0.404514	-97.0825	8
ZSCAN16	0.404351	-49.9627	8
DZIP3	0.404308	-58.2453	8
TAOK1	0.4043	-82.3326	8
CASK	0.404267	-72.9635	8
SPATS2	0.403907	-89.6048	8
YIPF3	0.40389	-112.152	8
SYNGR3	0.40369	-40.5471	8
ACBD3	0.40355	-81.8959	8
CDC42	0.403395	-203.843	8
RANBP6	0.403371	-61.8763	8
WDR82	0.403308	-73.5713	8
CDK5	0.403257	-62.7039	8
PHACTR3	0.403253	-45.4059	8
PANK3	0.402975	-68.5859	8
PPP1R11	0.40288	-71.5614	8
CERS6	0.402812	-63.992	8
ATP6V0E2	0.402714	-92.4776	8
ASIC4	0.402658	-53.779	8
LRCH2	0.402631	-45.9583	8
HIC2	0.402591	-52.634	8
CAMKK2	0.402402	-50.2902	8
KMT5B	0.402201	-82.9267	8
L3MBTL3	0.402041	-57.0892	8
HIST3H2A	0.40203	-52.4096	8
COTL1	0.401449	-94.087	8
SNX30	0.401313	-42.9682	8
TMEM59	0.401265	-126.108	8
NCBP3	0.401256	-83.0243	8
CHMP5	0.401045	-106.141	8
PTS	0.400991	-80.6603	8
NREP	0.400897	-242.839	8
SH3GL3	0.400774	-39.2283	8
IFT20	0.400557	-75.3146	8
DNAJC18	0.400417	-52.6705	8
ZCCHC17	0.400161	-94.5695	8
TRAPPC6B	0.400039	-45.723	8
TTC5	0.399904	-61.6029	8
BPGM	0.399714	-61.5207	8
NKAIN3	0.399507	-61.2901	8
AASDHPPT	0.399138	-115.204	8
TMEFF2	0.399045	-37.8008	8
ZNF358	0.398471	-88.9658	8
CCDC92	0.398434	-52.3317	8
FAM214B	0.398299	-50.9004	8
RTCA	0.398267	-63.4835	8
MOSPD1	0.39814	-55.4283	8
C16orf45	0.397889	-55.3547	8
DDAH2	0.397807	-246.267	8
UBE2Q1	0.397671	-71.2624	8
CSNK1E	0.397645	-107.252	8
ADA2	0.397502	-50.0417	8
DCUN1D5	0.397212	-85.1966	8
GABBR1	0.396959	-43.6602	8
PPME1	0.396593	-62.6758	8
STARD4-AS1	0.396554	-55.1364	8
ARCN1	0.396238	-62.4135	8
PCDHB2	0.396194	-62.0155	8
THBS3	0.395913	-41.321	8
SHTN1	0.395789	-68.4733	8
YPEL1	0.395523	-69.0739	8
EPN2	0.395455	-71.0716	8
TTTY15	0.395378	-38.782	8
AFF4	0.39514	-73.8261	8
MRPL44	0.395048	-77.2781	8
PRAF2	0.395017	-61.2455	8
PITPNB	0.39496	-77.3011	8
TPPP3	0.394943	-40.2363	8
NCAN	0.394716	-45.1499	8
LINC02525	0.394631	-48.6476	8
LPAR2	0.394622	-56.0641	8
RNF44	0.394384	-55.3892	8
SNRPN	0.394228	-146.92	8
CYLD	0.394072	-41.0012	8
DISP3	0.393798	-43.7287	8
BNIP3	0.393233	-82.251	8
ARHGEF9	0.392718	-58.4648	8
SUN2	0.392608	-42.0322	8
PTPRO	0.391929	-37.1299	8
MOAP1	0.391791	-71.1179	8
CHD3	0.391781	-81.8842	8
PSENEN	0.391564	-79.6021	8
HRAS	0.391458	-83.0272	8
MAP4	0.390703	-85.2877	8
PINK1	0.390651	-52.2537	8
IGF1R	0.390645	-59.9025	8
LINC00662	0.390409	-55.5425	8
CASTOR3	0.390318	-54.126	8
BRD3	0.390222	-99.5317	8
NAV3	0.390202	-37.0742	8
RHOB	0.390078	-51.6805	8
KHDRBS3	0.389886	-50.855	8
GNB1	0.389876	-113.925	8
CDIPT	0.389653	-69.1015	8
NPTN	0.389476	-60.8688	8
HTATSF1	0.389408	-97.2737	8
RAB9B	0.389166	-41.8593	8
HK1	0.389101	-46.3885	8
CAMK2B	0.388768	-36.5865	8
NARF	0.388417	-87.7953	8
GNAZ	0.388408	-45.3789	8
MAP3K13	0.388379	-89.4082	8
KDM1A	0.388212	-107.592	8
IMPA1	0.388198	-45.0089	8
CITED2	0.387949	-64.5694	8
SGTB	0.387782	-46.8711	8
ST8SIA3	0.387669	-47.5603	8
PPM1K	0.387661	-62.0218	8
INSR	0.387652	-49.4595	8
GOLGA2	0.387598	-63.6656	8
ETNK1	0.387585	-76.2513	8
TM2D3	0.387526	-81.7901	8
PREP	0.387526	-44.3195	8
ATF2	0.387487	-69.764	8
NOL4L	0.387314	-55.8875	8
SHOX2	0.387259	-48.7193	8
RNF19A	0.387254	-58.3454	8
ZNF462	0.387083	-76.0243	8
NUDT3	0.386948	-68.6132	8
TNKS	0.386948	-59.207	8
PCGF3	0.386941	-54.76	8
ZNF117	0.38685	-54.3114	8
MEX3A	0.386702	-94.7537	8
SHISA6	0.386696	-47.3036	8
AL391807.1	0.386485	-56.0017	8
ASIC1	0.386387	-37.3569	8
PPP6C	0.386318	-62.1884	8
TRIO	0.386234	-53.2039	8
CPE	0.385844	-104.55	8
PPP2CB	0.385791	-84.21	8
CAMSAP2	0.385783	-63.8415	8
LYST	0.385755	-40.0844	8
TANK	0.385734	-58.2974	8
ASB8	0.385666	-61.2635	8
POU4F1	0.38564	-40.0595	8
PDE4DIP	0.385434	-44.2255	8
NR2F1	0.385382	-90.3717	8
UBE2B	0.385073	-95.4329	8
CRELD1	0.384999	-44.8049	8
ATP6V1D	0.384836	-78.3275	8
PSD2	0.384765	-44.4766	8
GTPBP3	0.384345	-47.2225	8
ST8SIA1	0.384208	-50.1867	8
USP33	0.38418	-83.9221	8
EPHA8	0.384029	-56.6787	8
APBA2	0.383864	-59.6704	8
AC092040.1	0.383361	-50.8526	8
TMEM246	0.383328	-45.9417	8
CELF1	0.383189	-79.5404	8
BAZ2A	0.383181	-67.2682	8
ACHE	0.382727	-47.9049	8
RASGEF1B	0.382707	-38.7748	8
RIIAD1	0.382382	-36.2964	8
NT5C2	0.382372	-51.1152	8
UBE3A	0.38237	-80.4484	8
KLHL9	0.382306	-49.9777	8
KIF1BP	0.382303	-59.5506	8
MSANTD4	0.382095	-62.5546	8
CAMLG	0.38205	-109.269	8
ZNF33B	0.381875	-47.8117	8
VPS37A	0.38114	-47.0072	8
NECTIN2	0.380939	-53.596	8
PCDHA12	0.380579	-42.2072	8
EPB41L1	0.380552	-37.9482	8
PRKAR1A	0.380413	-87.0054	8
AP002884.1	0.380256	-41.8729	8
SCN2A	0.380189	-37.3566	8
C20orf194	0.380172	-44.6323	8
ASNS	0.380048	-38.9932	8
FAM216A	0.380003	-48.5252	8
SDCCAG8	0.379982	-53.1887	8
ZNF652	0.379795	-63.673	8
BAZ2B	0.379337	-76.7497	8
KIAA1324L	0.378825	-43.7125	8
MORC3	0.378402	-57.855	8
ST8SIA4	0.378303	-43.9451	8
EHD1	0.377735	-50.7975	8
CACNB4	0.377619	-40.087	8
ZFP64	0.377557	-53.5916	8
C1orf52	0.377428	-75.3125	8
EPHB2	0.377057	-52.634	8
RABEP1	0.376883	-83.0992	8
RTN4	0.376611	-319.315	8
FMNL2	0.376605	-48.5199	8
BCAT2	0.375969	-47.8435	8
FAM222B	0.375457	-42.7814	8
WIPI1	0.375191	-42.1845	8
RTL8A	0.375053	-72.4542	8
RNF220	0.375012	-48.3685	8
RHOQ	0.374856	-48.8562	8
PRR36	0.37484	-53.9751	8
SIPA1L2	0.374824	-46.7643	8
ZNF738	0.374709	-77.6842	8
ACVR1B	0.374505	-43.3104	8
DNAAF2	0.374457	-82.3621	8
AP3B2	0.374257	-37.0618	8
COMMD3	0.374213	-80.6127	8
DIXDC1	0.373787	-49.3472	8
OCIAD2	0.37377	-70.8548	8
SPRYD7	0.373557	-41.9902	8
CORO1A	0.373431	-46.4926	8
CAP1	0.373209	-82.613	8
MAP2K4	0.372928	-50.5979	8
KIF1B	0.372834	-96.135	8
MOSMO	0.372417	-53.4702	8
GTF2B	0.3724	-80.4959	8
DNAJB6	0.372255	-164.485	8
MORC2-AS1	0.372244	-44.8743	8
CYFIP2	0.372184	-58.1713	8
BLCAP	0.372021	-69.5124	8
FAM131B	0.37189	-37.7345	8
BCL7A	0.371522	-87.9023	8
DNM1	0.371342	-49.9717	8
AGTPBP1	0.371316	-55.7217	8
LRP1	0.371285	-63.1274	8
NDEL1	0.371014	-35.9007	8
RALBP1	0.370825	-75.3321	8
SEPTIN6	0.370707	-50.1468	8
GNAQ	0.370642	-66.8095	8
CYB5D2	0.370632	-48.5153	8
MLX	0.370624	-52.6178	8
RNF38	0.370324	-57.3794	8
RAB40B	0.370229	-42.775	8
DPYSL2	0.369835	-187.883	8
VPS41	0.369824	-52.9411	8
KDM4B	0.369674	-55.8274	8
SNAPC3	0.369522	-54.8565	8
SELENOT	0.36944	-85.5046	8
AKAP12	0.369377	-57.3799	8
CACNB1	0.369245	-35.752	8
HSD11B1L	0.369025	-66.5958	8
C12orf76	0.368748	-76.1777	8
FYTTD1	0.368621	-66.3159	8
FAM228B	0.368542	-47.2146	8
SIAH1	0.368512	-86.6811	8
CCZ1	0.368485	-71.45	8
KIAA0895L	0.368467	-52.287	8
TAF11	0.368435	-81.852	8
SLAIN2	0.368374	-48.9419	8
SARAF	0.368073	-188.392	8
DPYSL5	0.367974	-83.0089	8
AC008124.1	0.367557	-46.744	8
NCOA4	0.367484	-53.4358	8
TBC1D9	0.367209	-41.3593	8
GABRG2	0.367033	-34.3476	8
RAB18	0.367032	-75.8113	8
BSCL2	0.366916	-56.5646	8
LGI2	0.366841	-33.7311	8
MED4	0.36669	-72.5408	8
DDA1	0.366285	-63.4676	8
VPS26B	0.366075	-52.0837	8
APOPT1	0.365961	-44.4822	8
ZNF711	0.365737	-58.5213	8
RAB7A	0.365651	-69.051	8
QSER1	0.365605	-53.2514	8
RAB31	0.365564	-36.1434	8
MEGF9	0.365561	-43.9213	8
PDE6D	0.365314	-51.5981	8
FBXW11	0.365287	-70.5799	8
KLHL7	0.36521	-75.6172	8
LMBRD1	0.365118	-45.7515	8
HIVEP1	0.364928	-53.2028	8
HOMER3	0.364893	-60.9447	8
ARID1B	0.364844	-69.7123	8
PCSK7	0.364808	-44.2837	8
CCDC186	0.364669	-38.6042	8
FTX	0.36445	-55.7927	8
ZNF281	0.364321	-52.8804	8
FRYL	0.364176	-55.7268	8
PFKFB3	0.363725	-36.1452	8
KLHL42	0.363643	-51.231	8
RCOR2	0.363475	-54.0488	8
CAB39	0.363404	-51.9004	8
MXI1	0.363179	-68.9785	8
PRMT2	0.363161	-90.8016	8
OPA1	0.362846	-46.5449	8
USP14	0.362778	-81.2692	8
HDGFL3	0.362735	-107.355	8
MEX3C	0.362717	-53.1187	8
RTN3	0.362683	-98.9489	8
FXR2	0.362663	-57.7776	8
ACTR3	0.36257	-70.446	8
FYN	0.362452	-81.0091	8
KMT2E	0.362351	-105.995	8
YIPF4	0.362343	-74.7728	8
DYNLL2	0.362203	-66.6266	8
IGDCC3	0.36209	-71.2584	8
USP11	0.361778	-95.9003	8
TP53INP2	0.361574	-43.8436	8
ANKRD39	0.361519	-44.099	8
UBQLN1	0.36096	-56.6033	8
GOLGB1	0.360787	-61.8885	8
TMTC4	0.360702	-46.7255	8
BOLA3-AS1	0.360701	-35.555	8
DNAJC4	0.360665	-57.4582	8
SOS2	0.360605	-46.5567	8
MXD4	0.360599	-97.6466	8
TMSB15B.1	0.360386	-40.4451	8
UBE2L6	0.360275	-78.1079	8
KCND2	0.360178	-47.0222	8
ARHGEF2	0.359962	-40.3559	8
DACH1	0.359758	-50.4922	8
2023-03-06	0.359751	-74.5238	8
ARFGEF3	0.359734	-40.9205	8
BAD	0.35965	-72.8257	8
BTG2	0.359537	-38.063	8
CYTH2	0.359466	-73.9147	8
FAM126B	0.359255	-33.8626	8
LPIN1	0.359139	-43.8846	8
GNAI3	0.359134	-80.1014	8
UNC13A	0.359043	-39.4688	8
SNRNP35	0.358786	-58.0021	8
NISCH	0.358779	-59.1227	8
DYNLT1	0.35873	-164.386	8
RSU1	0.358582	-41.2227	8
CALCOCO1	0.358499	-36.0823	8
BSDC1	0.358473	-48.8374	8
C1orf43	0.358303	-91.6972	8
SORCS2	0.358071	-34.0797	8
PRKCZ	0.357889	-38.9701	8
BEX4	0.357824	-121.426	8
ZNF222	0.357507	-42.3826	8
MRPS36	0.357497	-95.8032	8
RND2	0.357468	-48.839	8
PFDN4	0.357399	-84.6825	8
GADD45G	0.357259	-41.2201	8
FKBP7	0.357021	-41.658	8
TAOK3	0.356865	-56.168	8
ADPRHL1	0.356724	-48.2781	8
PEX16	0.356665	-46.0936	8
FBXO16	0.356634	-39.4057	8
C2orf69	0.356617	-39.9675	8
TIMP2	0.356579	-56.1892	8
CLIP2	0.356503	-37.6304	8
DYNLRB1	0.356404	-124.856	8
CDC37L1	0.356351	-44.9474	8
PREPL	0.356183	-50.7198	8
EFR3B	0.356035	-39.2316	8
ZNF737	0.355774	-41.0545	8
ARID4B	0.355728	-74.8661	8
C12orf73	0.355638	-58.517	8
ARID3B	0.355547	-39.8852	8
RAB39B	0.355364	-41.2073	8
PPP1R10	0.355318	-54.5841	8
KMT5C	0.35531	-51.2464	8
SLC16A3	0.3553	-30.6511	8
LIN28B	0.355264	-40.3614	8
CALM2	0.355162	-210.986	8
TUBGCP4	0.354905	-55.1748	8
ORC4	0.354806	-75.664	8
SNRNP27	0.354798	-66.8333	8
ACTR2	0.35471	-77.1602	8
UBXN1	0.354566	-75.7267	8
MECP2	0.354439	-51.5927	8
ATP9A	0.354282	-41.4873	8
SNX24	0.354088	-51.408	8
SLC8A1	0.35392	-35.9473	8
HDAC5	0.353687	-46.1748	8
TOP2B	0.353666	-68.0745	8
TTBK2	0.353616	-46.1804	8
IGBP1	0.353466	-68.4921	8
ARMH4	0.353284	-51.0995	8
NAP1L3	0.353278	-43.9986	8
UBL3	0.353206	-53.9808	8
BSN	0.353179	-36.3908	8
TMEM196	0.352916	-33.4267	8
RHBDL3	0.35257	-29.1033	8
HSF2	0.352499	-64.7811	8
ZBTB10	0.352464	-49.291	8
ITSN1	0.352214	-55.562	8
ZNF322	0.352111	-72.635	8
ZKSCAN1	0.351796	-83.2752	8
LEPROT	0.351725	-57.725	8
VPS13C	0.351646	-60.4126	8
PLXNA1	0.351629	-44.3397	8
CRBN	0.351452	-65.2035	8
LTN1	0.351381	-48.1583	8
NDUFB8	0.351078	-206.152	8
SECISBP2	0.350884	-69.8657	8
TRIP4	0.350865	-49.5407	8
LIMK1	0.350817	-51.0451	8
DHRS7	0.350607	-63.1896	8
COPB1	0.350433	-62.3881	8
ZNF667-AS1	0.350391	-78.9748	8
LUZP2	0.350272	-32.5394	8
SEPHS2	0.35015	-52.1686	8
ALCAM	0.350116	-29.3269	8
LRRC26	0.350093	-33.9829	8
RGS16	0.350052	-29.4338	8
YWHAZ	0.350021	-134.218	8
GNAT3	0.349981	-58.5786	8
GREB1	0.34992	-32.9683	8
PCLO	0.349914	-36.735	8
CCDC88A	0.349775	-84.3778	8
UBE2E2	0.34973	-34.9674	8
CLSTN3	0.349685	-30.2995	8
BLOC1S6	0.349667	-59.9863	8
CHRNA4	0.349599	-37.2576	8
RAB5A	0.349553	-47.4042	8
PRRC2B	0.349496	-82.7136	8
UBA1	0.349392	-68.7079	8
DNAJA2	0.34935	-75.4152	8
HMGCR	0.349064	-65.6767	8
SOGA1	0.348679	-41.3511	8
ATXN7L3B	0.34843	-90.0203	8
EFNA3	0.348429	-42.1739	8
HPCAL1	0.348322	-38.908	8
CPLX1	0.348292	-34.4784	8
NME3	0.348102	-56.1167	8
DCTN3	0.348031	-114.783	8
TMEM167B	0.347848	-40.9416	8
EVX1	0.347789	-60.0422	8
ATP8A2	0.347762	-30.7672	8
DNAJB5	0.347681	-34.8263	8
SEMA3F	0.347527	-41.5444	8
MORC2	0.347392	-39.6702	8
MMP17	0.347045	-31.6208	8
KIAA0355	0.346911	-47.6332	8
LCMT1	0.346505	-72.9455	8
ATP6V1F	0.346463	-89.4311	8
HID1	0.34628	-35.062	8
CHD8	0.346262	-56.6607	8
GGNBP2	0.346258	-58.27	8
CCM2	0.34606	-43.5869	8
NKX6-2	0.346058	-24.4257	8
ZFAND6	0.345949	-80.2841	8
SETBP1	0.345729	-51.1522	8
CCDC115	0.34566	-58.875	8
VPS35	0.345431	-77.1102	8
ZMAT2	0.345169	-72.4013	8
BCORL1	0.344983	-30.5869	8
TTC37	0.344979	-58.1758	8
FAM200B	0.34477	-75.332	8
STAT3	0.344756	-45.8905	8
COX17	0.344454	-88.9481	8
POLR2B	0.344453	-56.732	8
ERP44	0.344286	-56.8208	8
MORF4L2	0.344219	-77.0577	8
SMARCC2	0.343763	-76.1488	8
EPC2	0.343642	-46.5438	8
TMEM30A	0.343636	-44.0328	8
UBE2H	0.343536	-66.8293	8
ZC3H13	0.343502	-73.1898	8
C1orf122	0.34327	-82.2426	8
TENM2	0.343267	-39.257	8
NUDT11	0.343042	-54.4342	8
RPAIN	0.342681	-181.717	8
ARFGEF1	0.342551	-49.1284	8
INKA2	0.342529	-49.0832	8
KIAA0232	0.342435	-59.9757	8
SCAMP1	0.34243	-54.7906	8
SHISA5	0.342349	-53.2036	8
PNMA8B	0.342295	-36.5928	8
WSB1	0.342179	-71.8352	8
SBNO1	0.342179	-65.337	8
RALYL	0.342102	-30.969	8
SCYL2	0.341981	-47.8385	8
TET1	0.341929	-50.0417	8
BICDL1	0.341928	-31.9387	8
SECISBP2L	0.341904	-51.7538	8
ZNF195	0.341771	-67.0616	8
UFM1	0.341696	-54.0923	8
SHKBP1	0.341648	-51.2294	8
ZNF35	0.341593	-33.2665	8
TMEM199	0.341579	-49.0807	8
HES6	0.341494	-60.2008	8
CRIM1-DT	0.34146	-37.2174	8
GOLT1B	0.341306	-41.2379	8
RNF150	0.341259	-31.7672	8
TRAPPC4	0.341256	-76.689	8
OLFM3	0.341244	-34.0841	8
DBN1	0.341051	-94.1645	8
TRAPPC2B	0.341034	-50.8842	8
ARHGEF7	0.340802	-48.4749	8
TCEAL3	0.34077	-61.977	8
ZSWIM6	0.340422	-53.9618	8
TRNAU1AP	0.340361	-58.1019	8
RPRM	0.340332	-29.307	8
ING4	0.340252	-66.8293	8
P4HTM	0.340106	-49.5468	8
DCTN2	0.340047	-105.449	8
MN1	0.339943	-44.6329	8
TRAPPC1	0.339904	-89.3724	8
AP2A2	0.339817	-53.1789	8
WASF1	0.339701	-72.5817	8
CFAP298	0.339625	-52.926	8
CHRNA3	0.339618	-44.6861	8
PAK2	0.339333	-111.427	8
AP3S1	0.339284	-74.512	8
KIZ	0.33924	-31.5698	8
TMEM198	0.339234	-40.8994	8
ATXN3	0.339197	-49.5109	8
BAALC	0.338967	-25.7964	8
BEX1	0.338922	-156.619	8
AGFG1	0.33877	-51.0378	8
2023-03-02	0.338675	-36.1494	8
UBE2Q2	0.338504	-46.5544	8
MAGEH1	0.338427	-74.7556	8
PHETA1	0.338401	-29.575	8
RBM24	0.338302	-36.5779	8
CHST12	0.338234	-46.0395	8
SLC1A2	0.338116	-39.802	8
FGF18	0.338068	-39.1051	8
CCDC71L	0.338014	-42.441	8
FANCF	0.337993	-39.3645	8
OS9	0.337979	-63.7981	8
CNTN1	0.337504	-34.5381	8
TMF1	0.337493	-45.8323	8
USP9Y	0.337221	-38.8726	8
SDF2	0.33716	-61.1108	8
KLF12	0.337159	-43.7087	8
GTF2F2	0.336822	-44.7701	8
PRPSAP2	0.336775	-70.6413	8
ARPC2	0.336534	-89.4273	8
B3GALNT1	0.336353	-30.5123	8
TSPAN13	0.336251	-77.3828	8
SH3PXD2A	0.336157	-29.3357	8
SIRT1	0.336073	-45.1555	8
ARF3	0.335948	-52.3488	8
EPHB6	0.335686	-27.5004	8
EP300	0.335519	-59.0993	8
SEMA4D	0.335473	-28.3603	8
VPS4B	0.334475	-50.4957	8
VBP1	0.334438	-89.4533	8
RBM4B	0.334084	-63.3486	8
TSC22D1	0.334019	-103.932	8
TAF7	0.333979	-63.6236	8
BASP1	0.333238	-676.827	8
KCNJ6	0.333033	-36.4271	8
IK	0.332994	-76.6112	8
CACNG3	0.332948	-52.7942	8
NRSN1	0.332934	-37.0142	8
FAM171A2	0.332906	-59.5122	8
REEP5	0.332861	-50.768	8
GDPD1	0.332847	-36.0161	8
NFIL3	0.332792	-48.1598	8
ZNF48	0.33279	-49.451	8
COMMD1	0.332605	-61.8533	8
ZNF292	0.332592	-62.5119	8
ZNHIT3	0.332282	-72.053	8
ARID4A	0.33217	-62.0875	8
PLEKHA3	0.331648	-52.8413	8
MYO18A	0.33161	-29.8892	8
GOPC	0.330775	-55.528	8
B4GALNT1	0.330712	-29.5536	8
TNPO1	0.330697	-58.2798	8
SPAG9	0.330697	-72.7507	8
SMARCA4	0.330636	-98.0702	8
AL096711.2	0.330553	-31.0828	8
NNAT	0.330522	-182.713	8
SH3BGRL3	0.330308	-82.8318	8
MCOLN1	0.330232	-36.3544	8
CAMSAP3	0.330211	-30.2561	8
KLHL8	0.330148	-38.3351	8
HMOX2	0.329994	-39.711	8
COX11	0.329887	-55.2518	8
RDH11	0.329834	-67.3384	8
LSM1	0.329382	-64.0849	8
PCAT6	0.329368	-27.4373	8
CDKL5	0.329314	-29.8106	8
AIP	0.329211	-57.21	8
ZDHHC17	0.329156	-49.0963	8
TRIM33	0.329025	-71.7782	8
CD46	0.328931	-62.8618	8
ENOX2	0.328921	-32.5689	8
KIF2A	0.328899	-72.819	8
ACTR6	0.328896	-67.5757	8
FBXL2	0.328827	-28.4456	8
ZBTB8A	0.328791	-44.5702	8
CNGB1	0.328751	-41.645	8
TMEM63B	0.328585	-29.4597	8
PLCB4	0.328544	-26.8076	8
BCAR1	0.328214	-48.5065	8
MSRB2	0.32787	-73.0195	8
CYCS	0.327863	-57.5374	8
ZNF570	0.327855	-29.3096	8
PPP2R5E	0.327804	-74.221	8
WNT2B	0.327682	-29.1756	8
SMURF2	0.327406	-52.1481	8
CDKN2AIP	0.327254	-55.2173	8
XRN1	0.327246	-41.018	8
KIAA0930	0.327165	-41.0641	8
DHX36	0.327105	-82.1426	8
ATG12	0.327049	-61.03	8
MIB1	0.327037	-57.2286	8
UBN2	0.326902	-49.2032	8
PTPN12	0.326824	-51.3494	8
SAMD14	0.326543	-28.2717	8
MAPK3	0.32617	-47.65	8
ARL6IP1	0.325869	-145.111	8
SMIM8	0.325811	-57.5872	8
PEPD	0.325713	-59.6841	8
ARHGEF10L	0.325705	-40.7877	8
KCNMB4	0.32555	-45.1287	8
TCEAL5	0.325471	-36.7705	8
PPP3CA	0.325153	-42.3907	8
MRPL32	0.325032	-73.9338	8
RLIM	0.325015	-37.7187	8
PHTF1	0.324745	-51.063	8
RSBN1L	0.324399	-68.3424	8
GPRIN1	0.324243	-35.3523	8
FAHD1	0.324094	-52.0025	8
DVL3	0.323967	-45.9739	8
TNRC6B	0.323866	-89.729	8
MYO5B	0.323863	-49.5785	8
ZMYM2	0.323852	-62.5229	8
CACNA1A	0.323757	-25.4273	8
TGFBR1	0.323637	-58.5513	8
PRKACB	0.323631	-41.8775	8
SLC22A17	0.32363	-53.047	8
BCHE	0.323583	-33.2098	8
BORCS6	0.323513	-27.9448	8
RAMMET	0.323491	-39.8647	8
ZNF420	0.323367	-34.6233	8
SH3BGRL2	0.323326	-31.6283	8
RNF14	0.323276	-34.0252	8
RNF41	0.323247	-34.7745	8
SPG21	0.323135	-57.4316	8
ZNF92	0.323011	-50.9006	8
ZMYM5	0.322646	-46.7426	8
NDFIP2	0.322624	-37.3216	8
TDG	0.322554	-62.1367	8
COPA	0.322373	-52.839	8
TET2	0.322335	-39.8223	8
PRPF18	0.322331	-40.4037	8
AP1M1	0.322287	-54.9881	8
RRAGC	0.322166	-38.9722	8
TBL1XR1	0.322157	-52.7111	8
TMEM33	0.321894	-45.0071	8
PPIL4	0.321857	-61.0692	8
FAM131A	0.321706	-38.067	8
IFRD1	0.321698	-57.8087	8
NEUROD4	0.321605	-34.1104	8
RCAN2	0.321491	-31.84	8
CHD6	0.321326	-54.4145	8
FBXO11	0.321123	-47.7545	8
UNC13B	0.321102	-36.453	8
CLCN3	0.321036	-49.7924	8
TSPYL1	0.320974	-40.4653	8
EPC1	0.320851	-67.2983	8
CYB5R3	0.320841	-64.9845	8
UVRAG	0.320774	-46.217	8
NFU1	0.320754	-50.1153	8
RIC3	0.320726	-45.2001	8
TBRG1	0.320472	-49.5456	8
MTPN	0.320388	-73.8144	8
CYB5R1	0.320278	-35.7452	8
TUT7	0.320178	-30.7738	8
CCDC91	0.319992	-52.0293	8
SS18L1	0.319984	-34.9608	8
TMEM25	0.319975	-38.2061	8
ZNF583	0.319888	-39.2216	8
PRKRA	0.319822	-69.4218	8
CLK1	0.319667	-53.8647	8
ARPP19	0.319665	-79.1115	8
TBC1D24	0.319566	-39.1748	8
GPR137C	0.31942	-31.3985	8
CCDC107	0.319411	-67.5128	8
ADNP	0.319364	-65.1435	8
UBE2K	0.319284	-59.3589	8
NAV1	0.319277	-67.8837	8
MRPL34	0.31917	-54.693	8
ACSL3	0.319091	-45.0707	8
TRIB2	0.319036	-39.79	8
ARHGEF12	0.318994	-43.2342	8
ZNF675	0.318977	-42.3697	8
ZNF264	0.318911	-32.8907	8
BCL10	0.318831	-42.0531	8
C17orf100	0.318806	-26.6752	8
PLCD1	0.318649	-27.9031	8
SPATA7	0.318576	-42.6251	8
ABCC5	0.318507	-47.1369	8
ANKMY2	0.318444	-37.6784	8
TMEM50A	0.318327	-68.8394	8
FNBP1	0.318223	-34.657	8
MXD1	0.317699	-28.0148	8
GABARAPL2	0.317636	-213.013	8
EMC3	0.317556	-53.2401	8
ZNF493	0.317552	-42.0683	8
BORCS8	0.317306	-51.0757	8
SLC25A24	0.317071	-45.4296	8
TBC1D19	0.316958	-34.3997	8
NSD3	0.316872	-104.749	8
DCTN6	0.316863	-61.1355	8
ZC3H8	0.316675	-50.1869	8
ANKRD17	0.316664	-48.7145	8
ADD1	0.3166	-57.9598	8
UCKL1	0.316591	-43.3708	8
UBE2W	0.316531	-48.4858	8
MEX3D	0.316526	-44.5058	8
NIPSNAP1	0.316492	-68.1051	8
GPSM1	0.316441	-39.6273	8
PMM1	0.316424	-49.3791	8
ZSWIM4	0.316404	-28.3646	8
FAM126A	0.316162	-38.6749	8
SMDT1	0.316157	-92.3832	8
SUSD4	0.316084	-36.4318	8
CHML	0.316025	-40.7232	8
TIPRL	0.31601	-69.771	8
SUCLG1	0.31591	-69.8384	8
SLC35B4	0.315907	-42.3516	8
DOCK7	0.315904	-49.0966	8
ACVR2A	0.315886	-32.4509	8
EMC10	0.315848	-49.6024	8
CSDE1	0.315832	-93.4743	8
GPR173	0.315725	-30.6981	8
TMEM74B	0.315542	-31.6939	8
RFK	0.315119	-58.4726	8
SKAP2	0.314929	-31.6357	8
EAF1	0.314884	-31.5842	8
SOCS4	0.314677	-35.2954	8
AES	0.314676	-31.5599	8
ULK2	0.31443	-28.3941	8
STRBP	0.314385	-66.5421	8
ARL5B	0.314341	-38.9791	8
GRINA	0.314331	-48.6929	8
DSTN	0.314296	-122.108	8
TUSC3	0.31402	-67.4785	8
CACUL1	0.313781	-47.6058	8
NEUROD1	0.313667	-23.7333	8
CDK8	0.313549	-38.0605	8
FBXO3	0.313491	-39.6368	8
DUSP12	0.313476	-59.2542	8
NRM	0.313275	-37.3112	8
MYEF2	0.313268	-61.6601	8
DTX3	0.313171	-46.585	8
TOMM20	0.313124	-58.0364	8
OGA	0.313102	-59.3976	8
CEP104	0.313091	-29.3039	8
CLTC	0.312921	-58.2748	8
PPM1A	0.312902	-38.1449	8
ZNF644	0.312869	-58.2593	8
TMEM115	0.312867	-43.1856	8
GNG4	0.312688	-75.2738	8
MPRIP	0.312678	-53.4534	8
TARSL2	0.312604	-47.7732	8
KIAA1109	0.31249	-41.901	8
FNIP2	0.312489	-37.3857	8
ZMYND8	0.312435	-52.087	8
NDUFA5	0.31239	-86.6293	8
MAX	0.312368	-37.4813	8
KLHDC9	0.312352	-36.5996	8
HINT3	0.312154	-43.9714	8
SSR4	0.312139	-69.1967	8
FAIM	0.31211	-25.1716	8
CYSTM1	0.312072	-46.9054	8
RANBP9	0.311918	-37.5518	8
DEF8	0.311895	-48.3351	8
UBE2J1	0.311885	-42.1092	8
EIF1B	0.311815	-192.061	8
ARPC1A	0.31167	-79.9451	8
PAPPA	0.311655	-24.0631	8
ZNF248	0.311503	-34.0197	8
NRBF2	0.311503	-47.805	8
GFM1	0.311351	-38.472	8
DDX24	0.311342	-108.489	8
BPHL	0.311202	-51.2674	8
C7orf31	0.311123	-34.2059	8
ZFAND5	0.311113	-71.5727	8
RETREG2	0.311087	-42.8082	8
PSMD12	0.310995	-62.8957	8
BCAS2	0.310756	-61.0352	8
SLC25A29	0.310751	-69.2996	8
ARMCX6	0.310721	-48.3604	8
MRPS6	0.310684	-80.1096	8
SRPK2	0.310675	-71.029	8
EFNA2	0.31062	-37.418	8
ERV3-1	0.310486	-41.199	8
IFT27	0.310471	-48.7666	8
NBDY	0.31041	-82.0063	8
DYNLT3	0.310339	-31.7905	8
BNIP3L	0.309754	-67.2595	8
TMCC1	0.309717	-35.4191	8
BRD1	0.309687	-48.7645	8
RBPJ	0.309674	-62.447	8
COX20	0.309489	-71.634	8
DYNC1I2	0.309444	-157.426	8
RIMS1	0.309443	-25.9697	8
BRWD3	0.309043	-32.8827	8
UQCRC2	0.308963	-63.494	8
DCTN5	0.308807	-47.2281	8
CASKIN1	0.308778	-24.1346	8
BRWD1	0.308759	-59.6533	8
KPNA5	0.308731	-37.3592	8
DDX6	0.308563	-59.0489	8
TSPAN17	0.308553	-30.0893	8
MARK4	0.308512	-32.3098	8
MADD	0.307981	-26.5731	8
KMT2A	0.307591	-56.4872	8
FAM117B	0.307527	-33.0864	8
FSD1L	0.30727	-45.6775	8
MSANTD3	0.306914	-50.4178	8
FAM174A	0.306848	-25.023	8
C5orf24	0.306778	-62.316	8
CERK	0.306749	-42.2736	8
VWA5A	0.306652	-26.02	8
HUWE1	0.306613	-51.9315	8
RBM6	0.306445	-57.598	8
DDX5	0.306442	-134.216	8
UBE2M	0.306377	-67.1467	8
MOSPD3	0.306325	-37.8808	8
VPS29	0.306221	-63.0558	8
EIF2A	0.306101	-47.5669	8
PRNP	0.306085	-36.8913	8
PGBD1	0.305832	-34.7285	8
MMGT1	0.305814	-35.7589	8
PLEKHA1	0.305668	-35.3242	8
GPRASP2	0.305557	-28.8104	8
CDKN2AIPNL	0.30555	-51.0336	8
SUPT20H	0.305417	-56.2896	8
SIN3B	0.305327	-32.9184	8
AUH	0.305294	-30.9325	8
BIRC6	0.30529	-44.0437	8
FAM32A	0.305272	-82.301	8
NKAP	0.305115	-52.7867	8
VDAC3	0.305115	-67.8593	8
PRR14L	0.304668	-39.1963	8
ARL4D	0.304378	-24.5892	8
ZNF382	0.304279	-24.4797	8
SIM1	0.304276	-43.8092	8
EPB41L3	0.304193	-27.2851	8
SMIM29	0.303969	-30.3121	8
ZYG11B	0.303899	-33.558	8
LSAMP	0.303773	-41.3286	8
LEPROTL1	0.3037	-59.6866	8
MED19	0.303656	-48.0645	8
APP	0.303614	-75.622	8
DEDD2	0.303302	-33.3751	8
CPLX2	0.303038	-29.2979	8
WDR7	0.30302	-24.1944	8
STAU1	0.30298	-60.9892	8
MAPKAPK5	0.3029	-44.1447	8
NDUFS7	0.302892	-63.1262	8
ZFR	0.302841	-53.3815	8
MYO6	0.302833	-50.1614	8
RADIL	0.302762	-24.7722	8
CDKN1B	0.302693	-44.0219	8
CTDNEP1	0.302586	-48.2952	8
LHX5-AS1	0.302558	-19.9103	8
LRRC40	0.302465	-42.5638	8
DIS3	0.302463	-41.2769	8
PIP4K2A	0.302383	-28.3164	8
LRRC27	0.302295	-33.7726	8
ZNF385A	0.30205	-32.272	8
PPIC	0.301906	-25.0201	8
CPT1C	0.30186	-33.3023	8
TBCB	0.301772	-107.475	8
TAF9	0.301743	-60.625	8
RAB4A	0.301544	-63.4632	8
MAGEF1	0.301359	-66.9875	8
TSC22D3	0.301272	-29.455	8
EYA2	0.301255	-33.5431	8
ARHGAP12	0.301249	-43.1353	8
AGPS	0.301216	-39.1051	8
CDC42SE1	0.30111	-40.1651	8
BDP1	0.301035	-52.9669	8
INPP5F	0.301	-40.6397	8
H1F0	0.300975	-21.5282	8
DUOX1	0.300936	-22.7145	8
NUAK1	0.300935	-25.4586	8
DNAJC6	0.300788	-31.8339	8
ZNF791	0.30075	-43.6303	8
KMT2C	0.30073	-48.6124	8
SUGT1	0.300719	-60.6517	8
FAM78B	0.300579	-35.9543	8
FBRS	0.300573	-34.2851	8
COL4A3BP	0.300564	-30.1495	8
ARF4	0.300483	-68.7305	8
FIBP	0.300419	-57.8275	8
RAB11B	0.300418	-69.2982	8
DPF3	0.300331	-37.2448	8
TBC1D12	0.300123	-31.2496	8
CARMIL2	0.300072	-30.4314	8
CBX4	0.3	-37.7994	8
LRRFIP2	0.299906	-46.6183	8
MNT	0.299777	-36.4888	8
BAHCC1	0.29962	-34.8373	8
RNF2	0.29931	-47.0062	8
NUTM2B-AS1	0.299196	-44.6221	8
PWWP2A	0.298999	-52.8755	8
ACSL1	0.298685	-31.2122	8
NCOA2	0.29855	-29.4258	8
LRRTM3	0.298525	-30.343	8
GALNT14	0.298446	-35.9196	8
HDAC2	0.298334	-102.574	8
AZIN1	0.298208	-53.3862	8
PHF20L1	0.298049	-53.4694	8
AP2M1	0.297978	-62.7974	8
C6orf62	0.297922	-36.7419	8
MFNG	0.297901	-26.4113	8
SH2B2	0.297692	-36.0378	8
SUDS3	0.29768	-55.0456	8
SSBP4	0.297672	-57.5144	8
RNF170	0.297635	-28.726	8
ZC3H6	0.297628	-29.2082	8
RAP1GAP2	0.297465	-34.1352	8
DENND5B	0.297251	-36.03	8
CD27-AS1	0.297122	-33.5297	8
ULK1	0.296939	-30.5734	8
TOLLIP	0.296835	-40.9504	8
TINF2	0.296782	-36.0883	8
TPT1-AS1	0.296734	-32.5648	8
RAB21	0.296458	-39.1502	8
NCOA6	0.296399	-44.2309	8
ELFN1	0.296396	-27.1426	8
NAPA	0.296385	-52.7337	8
SVOP	0.296146	-29.0427	8
TRO	0.29606	-25.6114	8
CMPK1	0.29594	-65.538	8
APLP2	0.295897	-56.8299	8
FRRS1L	0.295889	-22.2868	8
PTP4A1	0.295798	-27.9917	8
SLC35A1	0.2957	-30.7228	8
FAM110B	0.295698	-27.2174	8
REX1BD	0.295695	-50.0073	8
NOSIP	0.295617	-49.83	8
MAPKAPK5-AS1	0.295603	-43.1716	8
ARHGAP33	0.295427	-42.7584	8
SEPTIN3	0.295237	-30.661	8
CLSTN2	0.295215	-29.328	8
ISLR2	0.295076	-28.9543	8
HSDL1	0.29505	-40.3924	8
PPP2R2D	0.295028	-51.9504	8
RGS10	0.295017	-24.0427	8
ZFP14	0.294876	-41.2218	8
RNF113A	0.294619	-35.0152	8
MTUS2	0.294526	-28.3557	8
CBLN2	0.294501	-28.4064	8
PCDHB10	0.294419	-28.0994	8
PPP1CB	0.294415	-57.8851	8
RALGAPA1	0.294409	-44.0495	8
PFDN2	0.2944	-99.1856	8
DACH2	0.294395	-26.4775	8
LDB1	0.294337	-33.5355	8
VSTM2L	0.294152	-23.7857	8
LACTB	0.29407	-38.3425	8
NSF	0.293801	-39.8675	8
HECTD1	0.293386	-48.1794	8
LYRM1	0.293279	-46.8264	8
KCTD13	0.293097	-23.8617	8
ZNF655	0.292966	-36.891	8
FAM131C	0.292963	-33.7043	8
SGCE	0.292891	-43.5602	8
FAIM2	0.292809	-24.1119	8
FAM221A	0.292788	-31.4333	8
UBTD2	0.292775	-40.4747	8
PHAX	0.292533	-51.5194	8
ZNF579	0.292519	-44.44	8
DHX29	0.292479	-54.1884	8
ZNF580	0.292349	-65.761	8
BACE1	0.292115	-26.8535	8
MTMR2	0.292023	-35.5733	8
RC3H1	0.291739	-38.5565	8
SUPT4H1	0.29171	-65.8268	8
LYSMD4	0.29165	-24.791	8
PARD6A	0.291612	-39.5244	8
SPON2	0.291582	-36.4169	8
KPNA2	0.291562	-114.426	8
CALM3	0.29152	-92.7112	8
CIR1	0.291385	-67.9758	8
ATP13A2	0.291361	-31.4179	8
ZFC3H1	0.291342	-37.3566	8
TOX4	0.291308	-49.7212	8
SLC22A23	0.291189	-29.7749	8
PSMB7	0.291012	-51.5961	8
RASD1	0.290987	-39.8007	8
ATG4D	0.290846	-32.3428	8
EPS15	0.290845	-35.5045	8
SLC39A10	0.290828	-62.4239	8
ATP6AP2	0.290824	-61.8242	8
RICTOR	0.290801	-37.9823	8
KLHDC8B	0.290709	-40.2721	8
DYRK1B	0.290657	-32.0982	8
C9orf72	0.290648	-32.2107	8
PLXNA4	0.290632	-26.6701	8
MEAF6	0.290624	-77.8668	8
EFNB3	0.290318	-32.5506	8
KLHDC10	0.290307	-33.0444	8
CDC42BPB	0.290282	-39.4248	8
RC3H2	0.290167	-31.9132	8
GSKIP	0.290027	-32.5045	8
GGPS1	0.289967	-38.6692	8
FBXL20	0.289932	-32.3537	8
MED13	0.28993	-38.4741	8
ZNF451	0.289823	-45.8734	8
PPP1R21	0.289808	-26.0805	8
NDUFS4	0.289717	-62.3812	8
MICU1	0.289628	-46.3104	8
SLC25A46	0.289579	-29.7074	8
POLR3A	0.289577	-30.4419	8
ACO2	0.289445	-45.7812	8
RPS19BP1	0.289311	-55.5891	8
AKAP1	0.289132	-31.9702	8
CACNA1H	0.289082	-22.449	8
ITGB1	0.289042	-56.4261	8
SYNJ1	0.288869	-23.5903	8
PPHLN1	0.288731	-42.385	8
DCP1A	0.288703	-41.4128	8
AC007130.1	0.288677	-41.19	8
PPP2R3A	0.288628	-32.1592	8
DLG3	0.288566	-36.2924	8
GALNT11	0.288481	-40.0862	8
SCRN1	0.288389	-41.7996	8
F12	0.28838	-28.8785	8
KLHDC2	0.288241	-55.367	8
FLYWCH2	0.28814	-49.4459	8
TPGS1	0.288065	-57.7044	8
CEP97	0.287954	-40.251	8
RALA	0.287951	-47.5462	8
YIPF5	0.287832	-49.1609	8
TTC3	0.287644	-171.691	8
MACF1	0.287642	-56.6227	8
CD276	0.287381	-40.6443	8
SSH2	0.287377	-34.595	8
CCDC90B	0.287057	-61.8466	8
ADCY2	0.286934	-25.1326	8
FAM184A	0.286657	-32.6119	8
TMEM175	0.286622	-20.5357	8
FBXL19	0.2865	-28.8471	8
SEC31A	0.286274	-47.8169	8
DCTN4	0.28625	-43.8896	8
ABCA3	0.286198	-21.3332	8
RNGTT	0.286054	-33.5775	8
MAP3K10	0.285948	-22.9592	8
RABAC1	0.285924	-67.0615	8
FAM96B	0.285885	-33.2425	8
VPS28	0.28586	-83.4444	8
CYTH1	0.285841	-24.8881	8
TBCK	0.285796	-34.6815	8
RBM5	0.285705	-53.333	8
ATXN7L3	0.285686	-33.0023	8
ACTR8	0.285679	-32.8446	8
CCDC126	0.285454	-31.0523	8
CEP85L	0.285406	-26.8433	8
NPEPPS	0.285399	-46.6187	8
CPEB3	0.285278	-28.3765	8
PLEKHB2	0.285252	-39.8647	8
PHF14	0.285194	-56.969	8
FBXO32	0.285157	-33.0492	8
CUL5	0.285	-51.4707	8
DEGS1	0.284978	-51.7402	8
SLC35A5	0.284731	-30.8108	8
TTC28	0.284643	-34.4015	8
MCF2L	0.284614	-22.5948	8
ANKH	0.284518	-21.9806	8
PTPN5	0.284429	-25.4569	8
RNF214	0.28351	-42.9073	8
ANKIB1	0.283503	-35.1743	8
ZSWIM8	0.283438	-27.9191	8
ZNF205	0.283371	-33.0565	8
C3orf70	0.283094	-28.4776	8
MEG3	0.282944	-17.4718	8
PRELID3B	0.282904	-45.1465	8
BFAR	0.282845	-46.1383	8
MTCH2	0.282779	-54.9704	8
INIP	0.282687	-40.5229	8
FCHO1	0.28263	-20.6037	8
SNX14	0.282573	-31.0721	8
ARHGAP35	0.282555	-40.5251	8
MGAT4C	0.282504	-19.4986	8
UBQLN2	0.282398	-31.0472	8
SUPT7L	0.282385	-37.7193	8
BTF3L4	0.282309	-72.0864	8
ARID1A	0.282152	-47.1118	8
KCNJ12	0.282045	-37.9041	8
ZNF627	0.281921	-21.304	8
WDR13	0.281789	-42.2782	8
CORO2B	0.281764	-20.9311	8
C4orf33	0.281698	-21.2444	8
ZUP1	0.281646	-26.9865	8
HSPA13	0.28164	-52.4185	8
HSPA4	0.281632	-53.7832	8
HSPA12A	0.28147	-26.0593	8
UBE2E3	0.281327	-106.22	8
CARS	0.281322	-28.0672	8
RAPGEF6	0.281268	-29.471	8
WDR26	0.281143	-31.9615	8
PWAR6	0.281037	-21.1803	8
FOXN2	0.280954	-27.2842	8
BTBD6	0.280837	-37.8442	8
GRK4	0.280781	-21.9599	8
MAP3K2	0.280723	-39.8551	8
SLC4A1AP	0.280662	-35.5556	8
RABIF	0.280637	-30.1951	8
TOMM70	0.280526	-37.8187	8
ZNF506	0.280329	-32.1297	8
HCFC2	0.280277	-23.1933	8
FBXO21	0.280273	-54.9158	8
GOT1	0.280095	-41.7128	8
PTTG1IP	0.280018	-52.9362	8
DSCAM	0.280006	-34.7159	8
SYN1	0.279977	-28.1743	8
PIK3CA	0.27996	-27.07	8
EID2	0.279751	-56.8778	8
ZNF793-AS1	0.279502	-33.2013	8
C6orf226	0.279483	-36.2572	8
KATNBL1	0.279343	-51.6065	8
ERICH1	0.279326	-47.609	8
MAPK8IP3	0.279263	-26.55	8
HSD17B12	0.279159	-44.0042	8
USP22	0.279131	-61.7811	8
MFHAS1	0.279085	-22.3921	8
RAB11A	0.279085	-53.823	8
ERLEC1	0.279053	-40.2318	8
HACD3	0.278993	-48.466	8
VDAC2	0.278913	-102.171	8
PNRC1	0.278902	-52.4016	8
TPRG1L	0.278893	-24.488	8
KRBOX4	0.278836	-31.0959	8
KDM2A	0.27882	-36.6989	8
MPHOSPH10	0.278806	-55.6225	8
PHF20	0.278788	-53.2234	8
FAM219B	0.278671	-33.7101	8
SNX16	0.27866	-22.5886	8
STAMBP	0.278659	-38.4374	8
COPG1	0.278398	-28.7987	8
DDRGK1	0.278351	-39.9168	8
FLRT3	0.278259	-32.2176	8
THEM4	0.278176	-28.8892	8
KLF6	0.278146	-40.0234	8
CUL2	0.277997	-38.9624	8
ENTPD4	0.277755	-28.1351	8
ATP1B3	0.277639	-40.7397	8
PJA1	0.277439	-51.9231	8
FAM213A	0.277386	-25.719	8
ZNF277	0.277277	-31.5734	8
MYL12B	0.277135	-75.9885	8
PIGF	0.277057	-49.2114	8
PRKAG2	0.276985	-24.7574	8
FBXW7	0.276936	-42.7813	8
RCOR3	0.276933	-33.8831	8
TRUB1	0.276843	-23.7391	8
TET3	0.27679	-26.2172	8
PIANP	0.276706	-27.6267	8
ATXN2	0.276616	-51.2344	8
FBXO9	0.276379	-36.0382	8
PITPNC1	0.276306	-25.0469	8
CAPRIN1	0.276302	-67.9064	8
PDIK1L	0.275913	-24.2466	8
WASHC3	0.27585	-48.2262	8
GPI	0.27579	-43.5211	8
PMEPA1	0.27578	-29.7829	8
WDFY3-AS2	0.275714	-30.8616	8
DPF1	0.275709	-38.7494	8
RAB3D	0.275664	-25.8216	8
CTBP2	0.275531	-53.0436	8
LNPEP	0.275521	-25.9691	8
ACLY	0.275336	-48.5251	8
NKIRAS1	0.275278	-30.8743	8
YTHDF2	0.275274	-54.4689	8
EMC4	0.275228	-47.208	8
PDCL3	0.275184	-44.1572	8
DGKI	0.275153	-25.1252	8
GPR161	0.275146	-42.91	8
SBDS	0.275114	-62.2752	8
TNFRSF19	0.275106	-20.2601	8
SLC39A6	0.275069	-46.2816	8
ZNF286A	0.274763	-24.7955	8
ROCK1	0.274744	-50.8836	8
CLASP1	0.27467	-45.5201	8
RASA1	0.274636	-27.9465	8
FBXL15	0.274463	-40.0465	8
PROCA1	0.274447	-20.5197	8
ERC1	0.274416	-35.9389	8
KIAA2013	0.274395	-29.331	8
TUSC2	0.274345	-48.8077	8
ARG2	0.274094	-38.6948	8
CDK17	0.274065	-28.618	8
WASHC4	0.274036	-23.1503	8
SPX	0.274012	-35.5479	8
PGK1	0.273901	-45.5569	8
PDZD4	0.273882	-28.6811	8
ATP6V1C1	0.273819	-27.4149	8
WDR48	0.273802	-52.0956	8
LRFN4	0.273735	-31.488	8
LRP3	0.273641	-39.1238	8
AL133453.1	0.273623	-25.7425	8
GPATCH2L	0.2736	-45.3591	8
MOB4	0.273433	-60.4327	8
R3HDM4	0.273405	-34.6607	8
CEP19	0.273387	-27.769	8
COX7A2L	0.273194	-73.9055	8
KIAA1549	0.273125	-34.9507	8
PPP1R12A	0.273124	-43.4007	8
MEIS1	0.273089	-32.9542	8
GNPTAB	0.272709	-21.8905	8
ZSCAN2	0.272683	-20.7737	8
CACNA1D	0.272639	-36.0218	8
LMNA	0.272628	-49.4969	8
TRAPPC12	0.27249	-45.6305	8
COMMD9	0.272476	-42.7134	8
DRAXIN	0.272373	-23.3113	8
DNM1L	0.272351	-54.4874	8
CAPN1	0.272305	-30.3557	8
C9orf78	0.272298	-42.3744	8
CIC	0.272214	-33.9034	8
ZNF84	0.272195	-32.9879	8
FLYWCH1	0.272168	-26.179	8
AGO1	0.272158	-36.332	8
CISD1	0.272147	-55.3183	8
GSK3A	0.272109	-54.4502	8
TUBB2B	0.272104	-464.596	8
ZRANB1	0.272039	-39.0734	8
ZNF660	0.271806	-30.2028	8
CHMP2A	0.271509	-52.8591	8
GPHN	0.2714	-24.2866	8
HTRA2	0.27128	-38.6709	8
GLYR1	0.271279	-35.5887	8
STX1B	0.271262	-20.2793	8
C1QL2	0.27122	-36.0927	8
PIAS4	0.271173	-37.1094	8
SERTAD4-AS1	0.271137	-22.6732	8
VPS53	0.270965	-30.9217	8
PPP2CA	0.270942	-45.2937	8
NDUFA9	0.270785	-40.5414	8
VAPA	0.270729	-58.6716	8
COPE	0.270637	-52.0998	8
FIGNL2	0.270556	-23.0748	8
TPM3	0.270535	-54.4173	8
BPTF	0.270525	-49.2283	8
TCP1	0.270346	-56.6321	8
GNB2	0.270264	-60.2181	8
POLR2K	0.270158	-66.1923	8
YWHAB	0.270157	-93.3392	8
SLC52A2	0.270151	-39.4258	8
SST	0.270055	-12.6311	8
BRI3	0.26981	-73.4834	8
JAZF1	0.269432	-20.5791	8
CRIPT	0.269321	-46.2551	8
ENAH	0.269206	-54.0327	8
EXOC7	0.268981	-42.7474	8
KIAA1586	0.268929	-41.6174	8
WNK3	0.268923	-55.5864	8
GDI2	0.268791	-57.9721	8
SORBS1	0.268766	-18.5209	8
KIAA1191	0.268729	-55.1824	8
PGBD5	0.26872	-20.8137	8
EIF4G2	0.268448	-116.319	8
MAP1B	0.268347	-400.097	8
SPAG7	0.268347	-38.3645	8
IQSEC1	0.268127	-32.9588	8
STAU2	0.268058	-45.5202	8
RAB5B	0.268046	-36.7032	8
STRAP	0.268037	-68.7306	8
MIA3	0.267968	-54.354	8
NPTX2	0.267904	-19.1904	8
ZBED4	0.267877	-32.9739	8
ZNF518B	0.26776	-27.2361	8
HABP4	0.267757	-35.3301	8
SRP54	0.267692	-53.099	8
IGSF8	0.267624	-29.3084	8
PTPRD	0.267487	-29.746	8
SWT1	0.267386	-20.7368	8
LHX1	0.267079	-29.5882	8
KIAA2026	0.267053	-36.7999	8
DOPEY1	0.267011	-22.7182	8
COPS7B	0.266981	-37.9589	8
CSNK1A1	0.266869	-55.8825	8
ESD	0.266815	-41.8382	8
AL162231.1	0.266811	-31.0186	8
CHMP3	0.266745	-45.2548	8
ABLIM1	0.266366	-18.8825	8
TNRC6A	0.266365	-57.1356	8
CISD2	0.266168	-59.3026	8
ZFR2	0.266119	-18.8606	8
SARM1	0.265849	-26.0709	8
CACNG7	0.265783	-29.5717	8
SMAD7	0.265734	-24.3497	8
CNTN6	0.265652	-29.6283	8
GHITM	0.265601	-49.6399	8
FHL1	0.265385	-32.3277	8
ZBTB7A	0.265378	-29.1086	8
NCK2	0.265314	-45.6398	8
CSNK1G3	0.265294	-43.9677	8
TRIM13	0.26529	-42.0428	8
DMAP1	0.265248	-38.9469	8
GMIP	0.265247	-23.0431	8
PTPRN2	0.265221	-39.0353	8
GLS	0.265188	-25.5075	8
EXOSC6	0.265143	-28.9899	8
B4GALT5	0.264792	-25.2222	8
TMUB2	0.264771	-36.049	8
AKT3	0.264563	-33.7889	8
KAT2B	0.264539	-23.6433	8
RAD54L2	0.264288	-27.0424	8
PCYOX1	0.264283	-30.7024	8
ORAI2	0.264277	-40.0866	8
SKIDA1	0.264182	-24.3897	8
TMEM178A	0.264157	-25.2817	8
ELMO1	0.264098	-18.6736	8
SREBF2	0.264057	-52.6455	8
ARL2BP	0.263702	-45.6012	8
CTTNBP2	0.26363	-31.7169	8
LDOC1	0.263627	-36.9639	8
MED10	0.263602	-62.9779	8
CRYZL1	0.26359	-42.5446	8
BAG5	0.263532	-46.2004	8
KCNN1	0.263518	-18.56	8
MLF2	0.263483	-56.4027	8
PRDX5	0.263152	-81.1591	8
STK32C	0.26315	-34.8416	8
ZNF197	0.263105	-28.4252	8
CNST	0.263056	-26.3014	8
SLC4A7	0.263043	-37.9353	8
FAM192A	0.262945	-35.6829	8
FBXO2	0.262927	-24.5619	8
CAPZA1	0.262908	-38.2876	8
PTGER3	0.262906	-30.0026	8
RBM18	0.262758	-28.9987	8
TRNP1	0.262748	-21.6657	8
AGPAT4	0.262648	-35.1881	8
NYAP2	0.262568	-27.6588	8
MED21	0.262525	-38.4325	8
SMARCA5	0.262498	-44.2146	8
AP2B1	0.262483	-55.4463	8
ARHGDIA	0.262457	-45.3812	8
DOCK4	0.262385	-21.0428	8
KCTD7	0.26235	-19.6971	8
LRWD1	0.26232	-38.8274	8
CIRBP	0.262211	-121.523	8
FAM50A	0.261995	-43.3006	8
RIPOR1	0.261878	-17.6259	8
ARF1	0.261874	-49.8755	8
GRIP1	0.26179	-17.8856	8
HDHD2	0.261754	-39.0188	8
DOK4	0.261655	-21.3962	8
STK38	0.261608	-26.6671	8
FBXW5	0.26154	-36.4214	8
TTC14	0.261491	-35.5028	8
FARP1	0.261453	-49.8184	8
UBE2Z	0.261328	-27.4192	8
STX6	0.261207	-27.3556	8
EAPP	0.261037	-48.5538	8
MRFAP1L1	0.261036	-35.3345	8
GNB5	0.260968	-24.7216	8
HEATR5B	0.260956	-19.021	8
TSPAN31	0.260791	-39.5618	8
NR4A3	0.260774	-29.3628	8
PSAP	0.260708	-52.8447	8
RAD17	0.260614	-35.5084	8
RARS2	0.260531	-41.4366	8
PACS2	0.260482	-32.954	8
FNTA	0.260083	-47.1695	8
CCPG1	0.260048	-25.0631	8
TRAPPC2	0.259985	-24.8219	8
TMOD3	0.259953	-45.881	8
KIFC2	0.25992	-19.9512	8
CCDC3	0.259867	-31.1737	8
NR2F6	0.25976	-50.2486	8
ATRX	0.259722	-51.3842	8
ANKRD13B	0.259567	-29.7428	8
CDC42BPA	0.259528	-33.3513	8
A1BG	0.259501	-33.1928	8
CUX2	0.259422	-18.7127	8
PDCD2L	0.259361	-26.6309	8
ZNF775	0.25924	-38.6249	8
RAP2A	0.259227	-25.0712	8
PDE7A	0.259226	-41.6111	8
FIG4	0.259202	-26.1395	8
KDM7A	0.259197	-19.2706	8
ZNF138	0.259094	-34.3968	8
NKAPD1	0.259093	-38.9476	8
GPATCH8	0.259091	-36.6297	8
GRIA1	0.259068	-20.4932	8
RMND1	0.259025	-37.5948	8
OAT	0.258939	-26.1264	8
AP1S1	0.258928	-47.3469	8
SCD5	0.258738	-41.5897	8
FAM76B	0.258675	-34.4966	8
2023-03-09	0.258668	-37.0978	8
NTRK1	0.258539	-32.4289	8
GSPT1	0.258527	-40.4197	8
CHL1	0.258436	-16.9809	8
ARPP21	0.258229	-24.6383	8
DDC	0.258135	-29.8815	8
ZNF654	0.257891	-18.2179	8
LINC02588	0.257767	-34.6366	8
FGF12	0.257622	-17.9136	8
LRRC75B	0.257546	-17.2252	8
IREB2	0.257529	-38.0735	8
POU2F1	0.257311	-38.2901	8
NCOR1	0.257248	-50.7642	8
TUT4	0.257227	-48.2866	8
ZNF431	0.257204	-33.8839	8
ATF4	0.257181	-37.5296	8
MAP9	0.257161	-58.8472	8
ANKZF1	0.257124	-26.931	8
ZNF629	0.25712	-26.9041	8
SNCAIP	0.25707	-29.5889	8
CACNG4	0.257019	-35.6729	8
DNMT3B	0.257007	-17.9513	8
KCND3	0.256954	-29.4827	8
ADAP1	0.256915	-22.416	8
ESRRA	0.256525	-27.4429	8
FTSJ1	0.256499	-26.9055	8
SOX12	0.256449	-49.6848	8
SLC1A6	0.256331	-24.6543	8
MED8	0.256301	-42.1411	8
ZNF124	0.256199	-26.5322	8
CAPNS1	0.256184	-52.4294	8
UBTF	0.255933	-47.6858	8
TRIM3	0.25566	-22.1322	8
AFTPH	0.255573	-24.9537	8
GIGYF2	0.255553	-36.0898	8
RLF	0.255456	-35.5364	8
ARL4A	0.255418	-39.5644	8
CNOT4	0.255358	-48.8164	8
OXR1	0.255333	-42.8395	8
KIF26A	0.255205	-16.9196	8
MB21D2	0.255122	-22.6169	8
NGRN	0.255103	-22.6939	8
AK9	0.255066	-22.9601	8
METRNL	0.255021	-26.4184	8
SCNM1	0.254826	-41.1718	8
PWP1	0.254793	-52.501	8
BTBD1	0.254739	-26.4801	8
DCAF7	0.254724	-49.8067	8
BRK1	0.254695	-92.3582	8
PCMTD2	0.254612	-41.326	8
SUCLA2	0.25443	-46.657	8
THUMPD3-AS1	0.254358	-55.5413	8
CASC4	0.253687	-33.8191	8
CCNI	0.253654	-337.303	8
ATF7IP	0.253592	-46.9653	8
NATD1	0.253468	-23.4331	8
HELZ	0.253269	-36.1109	8
PIP5K1C	0.253242	-21.8658	8
LCA5	0.253212	-22.7754	8
LETMD1	0.253195	-34.4517	8
AC114316.2	0.253135	-37.4628	8
CCSER1	0.253074	-17.0431	8
UBE4B	0.253048	-26.8492	8
UBXN6	0.253027	-29.5506	8
C12orf4	0.252958	-18.3772	8
PCNX4	0.252942	-36.6191	8
KDELR1	0.252802	-50.3043	8
UBE2S	0.252796	-159.663	8
MTMR7	0.252779	-22.9499	8
GOLGA3	0.252525	-25.4356	8
NIPA1	0.252409	-17.5163	8
CSNK2A2	0.252381	-39.7169	8
TNKS2	0.252342	-31.2853	8
CRNKL1	0.252205	-28.7538	8
ABHD13	0.252165	-25.7087	8
RNMT	0.252097	-60.8675	8
PICALM	0.251924	-31.6472	8
MAGED2	0.251794	-50.998	8
SIGIRR	0.251746	-25.0274	8
PNMA2	0.251729	-32.643	8
PNMA8A	0.251477	-27.0569	8
GON4L	0.251342	-32.0729	8
LYPLA2	0.251288	-40.5731	8
TPST1	0.251242	-24.8711	8
DLD	0.251074	-40.3994	8
MTDH	0.251058	-47.1992	8
NDUFS1	0.250683	-35.9172	8
PPP1R7	0.250658	-42.3168	8
SUCO	0.25058	-35.822	8
ROBO3	0.250566	-12.5849	8
GSPT2	0.250465	-50.1933	8
FRG1	0.250385	-52.2694	8
CCDC106	0.250317	-29.6382	8
NDUFA8	0.250234	-52.4228	8
SAMD11	0.250194	-21.0637	8
MFF	0.250065	-56.309	8
RSPO2	2.12335	-673.462	9
RSPO3	1.94218	-570.707	9
TPBG	1.93313	-806.68	9
RSPO1	1.75223	-509.893	9
WLS	1.67409	-858.391	9
ZNF503	1.65773	-632.904	9
PLS3	1.61535	-443.13	9
ID3	1.53099	-469.933	9
TTR	1.45416	-286.441	9
CFAP126	1.44685	-317.574	9
SULF1	1.39052	-302.534	9
GJA1	1.38612	-336.138	9
SLIT2	1.36379	-384.102	9
TRH	1.34416	-241.318	9
PLTP	1.33694	-465.362	9
EGR1	1.33229	-301.418	9
MAF	1.32862	-333.563	9
TRPM3	1.32143	-232.993	9
IGFBP5	1.30301	-304.401	9
C5orf49	1.29987	-299.577	9
RBM47	1.29956	-292.656	9
IFITM3	1.29914	-462.319	9
SPARC	1.29199	-429.25	9
FEZF2	1.28452	-317.574	9
PIFO	1.28039	-282.675	9
HES1	1.26845	-508.365	9
BAMBI	1.25715	-276.734	9
COL4A6	1.24258	-296.993	9
ECEL1	1.23772	-250.945	9
DMRT3	1.22682	-268.844	9
CA2	1.22603	-250.236	9
GPC3	1.18982	-280.114	9
NFIA	1.18698	-247.185	9
BMP7	1.1807	-273.118	9
CYBA	1.15989	-303.203	9
SOX2-OT	1.15958	-226.207	9
ID1	1.15377	-226.292	9
CLU	1.14728	-468.399	9
ZNF503-AS2	1.13878	-235.529	9
OTX2	1.12492	-253.93	9
ANXA2	1.11622	-214.601	9
GULP1	1.10495	-278.005	9
WNT7B	1.10029	-241.655	9
FAM81B	1.09698	-222.803	9
LRRN2	1.09045	-239.55	9
ZFP36L2	1.08703	-288.89	9
CCN2	1.08588	-168.801	9
KIF9	1.08466	-260.1	9
LGI1	1.08443	-215.838	9
CTGF	1.08381	-190.137	9
LHX5-AS1	1.08317	-296.469	9
CYSTM1	1.08171	-303.589	9
IFITM2	1.07509	-222.682	9
CCN1	1.07453	-180.384	9
KLHDC8B	1.06602	-305.217	9
APOE	1.0657	-205.833	9
COL4A5	1.06215	-238.556	9
CIB1	1.06182	-290.922	9
RSPH1	1.05617	-208.323	9
FOS	1.05346	-200.707	9
MLF1	1.05091	-338.888	9
ARX	1.04704	-250.715	9
ARID5B	1.03335	-262.234	9
SNTG1	1.03251	-181.225	9
SPINT2	1.03184	-248.495	9
METRNL	1.02025	-217.587	9
KRT8	1.01474	-185.877	9
IFI6	1.01106	-207.331	9
SLIT3	1.00369	-192.488	9
LRRIQ1	1.00364	-203.92	9
BLVRB	1.0007	-215.713	9
BTBD17	0.998318	-289.079	9
SERPINF1	0.998042	-172.634	9
HTR2C	0.996177	-149.064	9
AGTRAP	0.994283	-234.51	9
DMRTA1	0.985088	-192.427	9
COL18A1	0.984283	-191.055	9
SELENOP	0.98306	-190.983	9
SERTAD1	0.980336	-192.923	9
CRABP2	0.980195	-207.459	9
CNTNAP2	0.975679	-321.097	9
PRPS1	0.97511	-243.26	9
TGIF1	0.967512	-209.742	9
LRP1B	0.963795	-186.584	9
GCHFR	0.963067	-186.528	9
EMX2OS	0.962488	-183.673	9
SESN3	0.961318	-208.387	9
PALMD	0.959299	-180.881	9
FOXJ1	0.9578	-178.78	9
PLXDC2	0.95629	-181.661	9
LGALS3BP	0.954252	-185.767	9
SPAG1	0.952819	-178.048	9
SERPINH1	0.952064	-194.675	9
ANXA6	0.951112	-184.766	9
C1orf194	0.946875	-164.08	9
MFAP2	0.942731	-221.663	9
DNALI1	0.94251	-216.183	9
SELENOM	0.940368	-176.508	9
NPC2	0.940023	-272.233	9
PDLIM2	0.939892	-195.865	9
FAM181B	0.939004	-214.771	9
GALNT18	0.938166	-167.555	9
KCNJ13	0.936985	-171.568	9
CDO1	0.9348	-334.606	9
CCND1	0.934196	-299.196	9
SIX3	0.933895	-278.29	9
PBXIP1	0.933481	-173.612	9
FGFR2	0.932514	-172.25	9
NR2F2	0.930519	-348.705	9
BCAM	0.929501	-178.117	9
GPRC5C	0.924609	-172.785	9
C9orf116	0.924041	-198.337	9
PLPP3	0.923645	-170.913	9
P4HA1	0.919379	-210.198	9
MECOM	0.91787	-164.157	9
PPIL6	0.917475	-170.145	9
EMC2	0.911895	-209.08	9
DMKN	0.911629	-169.131	9
SPATA17	0.908985	-166.297	9
ATP11C	0.907522	-148.463	9
HSPB1	0.907166	-342.084	9
DHRS4L2	0.905932	-169.584	9
DPCD	0.904539	-233.538	9
WNT5A	0.903404	-162.837	9
PDLIM5	0.901573	-177.528	9
VGLL4	0.901559	-248.784	9
ID2	0.900354	-176.297	9
CACHD1	0.900191	-173.833	9
DMD	0.899098	-159.765	9
MLLT1	0.898513	-243.482	9
B9D1	0.898309	-170.281	9
LAMB1	0.897354	-154.856	9
FEZF1-AS1	0.895057	-149.277	9
PACRG	0.894115	-166.606	9
PRCP	0.893738	-191.4	9
RMST	0.890805	-139.183	9
ZFYVE16	0.890269	-228.036	9
LYPD1	0.887584	-138.183	9
IFI27L2	0.883875	-260.773	9
QPRT	0.883869	-185.91	9
SAT1	0.883697	-168.76	9
RHOC	0.883228	-213.633	9
VASN	0.881051	-163.078	9
PRDM16-DT	0.880093	-142.264	9
BDH2	0.877068	-241.976	9
FKBP10	0.87613	-215.924	9
CNN2	0.875903	-195.034	9
BCL2	0.867881	-143.804	9
TNFRSF1A	0.866932	-158.683	9
GRN	0.866116	-164.567	9
DMRTA2	0.864983	-153.315	9
SDSL	0.864779	-151.624	9
C6orf118	0.863691	-151.234	9
SDC2	0.862926	-165.788	9
SOX6	0.862191	-155.365	9
MSX1	0.861362	-131.678	9
EMX2	0.859344	-272.24	9
KCTD8	0.857435	-144.603	9
MYO10	0.85639	-260.413	9
C1orf54	0.855424	-164.815	9
KRT18	0.855109	-148.71	9
MORN5	0.852805	-157.316	9
SPATS2L	0.850991	-215.021	9
MAFF	0.847482	-136.437	9
GSN	0.84722	-141.396	9
PLIN3	0.84709	-178.426	9
TIMP1	0.842659	-154.844	9
ZMYND10	0.842536	-143.002	9
TAGLN2	0.842361	-140.86	9
NHSL1	0.840394	-168.628	9
LY6H	0.835839	-238.903	9
GPC4	0.833713	-150.876	9
HTRA1	0.833557	-133.574	9
DNPH1	0.833457	-203.016	9
AL035425.3	0.833426	-153.748	9
GGH	0.832179	-209.263	9
PERP	0.832001	-140.763	9
SMCO4	0.831906	-136.591	9
TSTD1	0.831632	-183.704	9
TNNT1	0.830838	-143.918	9
TSHZ2	0.829097	-155.53	9
LINC00472	0.829083	-130.067	9
ZIC2	0.828347	-207.659	9
ALDH9A1	0.827918	-193.452	9
PDLIM7	0.825592	-238.763	9
NME5	0.825083	-150.385	9
PCP4	0.824369	-95.7899	9
TMEM205	0.822253	-171.848	9
CLDN5	0.821942	-108.5	9
EFHC1	0.818893	-167.856	9
WNT5B	0.81841	-153.867	9
DRD4	0.818196	-129.288	9
GSTK1	0.816391	-150.151	9
PTGR1	0.815682	-179.369	9
NEAT1	0.814115	-153.205	9
ORAI3	0.813942	-142.644	9
CAST	0.813594	-151.842	9
TAGLN	0.812836	-121.828	9
LINC01833	0.81248	-153.999	9
AGPAT2	0.812266	-141.983	9
GPX7	0.809897	-145.842	9
TRIP6	0.808503	-139.849	9
TMEM134	0.808265	-164.118	9
FAM162A	0.806585	-250.048	9
DYNC2LI1	0.806376	-172.969	9
SLC9A3R1	0.805884	-135.316	9
PRDM16	0.804869	-140.736	9
PALLD	0.80375	-165.058	9
ZFP36L1	0.803055	-255.509	9
FAM181A	0.803051	-133.623	9
AC234582.1	0.80279	-133.68	9
GALK1	0.799592	-134.947	9
SERTAD3	0.79948	-148.056	9
RSPH4A	0.799184	-135.565	9
EMP3	0.798042	-125.731	9
P3H4	0.797882	-168.88	9
ANXA5	0.797729	-251.983	9
LIPA	0.796811	-126.517	9
IFI27L1	0.795815	-162.878	9
TEX9	0.795421	-149.769	9
GDF5	0.794721	-146.224	9
SERINC2	0.794582	-151.773	9
COL11A1	0.794281	-132.012	9
CALU	0.794142	-221.647	9
ADAMTS6	0.792532	-153.696	9
CCDC74B	0.792522	-132.986	9
JUNB	0.792393	-114.146	9
IER3	0.791474	-112.229	9
ADGRV1	0.790171	-159.038	9
G6PC3	0.789241	-151.214	9
GMPR	0.789193	-144.86	9
HEBP1	0.789082	-193.273	9
LRRC23	0.788134	-134.84	9
NR2F2-AS1	0.787319	-122.591	9
FAM89A	0.787082	-116.768	9
TRAPPC6A	0.786783	-158.592	9
IFT57	0.785559	-219.954	9
TSPAN4	0.785365	-158.773	9
NELL2	0.785297	-154.17	9
DALRD3	0.783916	-179.754	9
FBXW9	0.783224	-129.688	9
FGFR3	0.780662	-123.874	9
DRC1	0.777694	-142.935	9
SULF2	0.77649	-117.891	9
MAGI2-AS3	0.776485	-123.147	9
ADD3	0.774636	-134.701	9
SLC7A8	0.774056	-138.108	9
ACADVL	0.772537	-181.633	9
TMEM98	0.772287	-259.304	9
RASSF8	0.772193	-132.528	9
CCDC160	0.771541	-136.896	9
SPA17	0.770976	-140.706	9
TM7SF2	0.770733	-209.122	9
EFNA4	0.770696	-131.569	9
IQCG	0.770334	-126.033	9
SMIM20	0.769517	-182.811	9
TEKT2	0.769442	-125.273	9
UBXN11	0.768541	-130.159	9
MYL12A	0.768081	-251.696	9
CFAP46	0.767763	-127.889	9
ATF3	0.767138	-101.939	9
SMIM30	0.76688	-125.711	9
CALB1	0.765966	-102.415	9
RIDA	0.765439	-163.124	9
CBY1	0.763763	-150.666	9
CNPY4	0.762901	-124.761	9
NR2F1-AS1	0.762364	-131.761	9
ZFP36	0.762152	-128.51	9
TSPAN6	0.761717	-220.762	9
RPGR	0.761239	-119.433	9
NOTCH2	0.761238	-124.508	9
LSR	0.760862	-128.938	9
REST	0.760493	-165.96	9
RAB34	0.760295	-122.701	9
RFXANK	0.760136	-167.687	9
PHACTR2	0.757442	-119.379	9
CALCOCO2	0.757138	-134.138	9
PPIC	0.756349	-125.301	9
ARMC3	0.755966	-133.817	9
PDGFRB	0.755783	-134.334	9
TCTN1	0.755266	-154.103	9
TMED1	0.755073	-125.992	9
PEX2	0.755019	-161.478	9
NPHP1	0.753888	-120.207	9
PLEKHA5	0.752976	-218.961	9
SELENBP1	0.752692	-120.423	9
CROT	0.751463	-123.509	9
CAPSL	0.74839	-129.715	9
IGFBP7	0.748118	-102.737	9
SLC22A17	0.748089	-183.142	9
CDC42EP5	0.747755	-124.678	9
CTSD	0.747628	-171.302	9
TP53I13	0.746773	-149.4	9
MCUB	0.746537	-160.49	9
GCA	0.746536	-152.198	9
CHID1	0.746023	-185.075	9
YAP1	0.745733	-133.237	9
CITED2	0.744857	-185.604	9
CNKSR3	0.74483	-114.795	9
CCDC173	0.744668	-115.7	9
TMEM50B	0.744268	-133.44	9
DNAAF4	0.74414	-169.295	9
DDOST	0.743587	-211.417	9
SORCS2	0.742383	-114.798	9
DNAJB2	0.739393	-149.817	9
DECR1	0.739148	-215.16	9
SLC2A4RG	0.738837	-156.467	9
FANK1	0.738678	-121.079	9
GNG12	0.738617	-115.813	9
EPHX1	0.738402	-115.634	9
H2AFJ	0.737799	-144.643	9
CDH11	0.737369	-119.325	9
SLC25A39	0.736195	-159.053	9
CMTM6	0.735535	-164.021	9
GIHCG	0.73447	-108.929	9
SEMA6A	0.734341	-140.766	9
POR	0.734014	-177.634	9
CTSL	0.734	-128.159	9
PARD6B	0.732302	-111.451	9
P4HTM	0.732065	-138.818	9
HIF3A	0.731677	-112.413	9
CFAP77	0.731137	-128.03	9
NQO1	0.731097	-113.227	9
TBC1D9	0.730759	-129.449	9
WNT8B	0.729934	-124.945	9
IL17RD	0.729834	-120.1	9
DYNLRB2	0.728617	-121.416	9
DDIT3	0.728611	-117.447	9
ENKUR	0.728188	-109.087	9
FYB2	0.727535	-129.396	9
TMEM179B	0.726228	-149.344	9
LIM2	0.725948	-125.204	9
SLC5A6	0.725561	-104.641	9
VCL	0.725187	-116.809	9
RHBDD2	0.724849	-178.374	9
HSDL2	0.7248	-119.27	9
SCPEP1	0.723993	-112.649	9
SAMD15	0.723863	-115.601	9
MORN2	0.723578	-216.766	9
CCDC113	0.722554	-114.867	9
CRB2	0.722069	-145.907	9
PHGDH	0.720185	-181.791	9
B4GAT1	0.719765	-157.084	9
FOSB	0.718177	-107.547	9
FAM183A	0.717498	-114.824	9
PGM5P4-AS1	0.717481	-121.734	9
DDIT4	0.717117	-183.146	9
GAS6	0.71665	-108.067	9
MDM1	0.716308	-106.678	9
TNFRSF12A	0.715924	-104.65	9
COMT	0.715564	-114.307	9
DUSP14	0.714746	-128.605	9
EGR2	0.713407	-121.275	9
ADCY2	0.712435	-97.2645	9
TMEM132C	0.711631	-116.615	9
ARL1	0.711546	-176.66	9
TMBIM4	0.711526	-191.1	9
CCDC51	0.710717	-105.941	9
LSAMP	0.710423	-146.337	9
SLC2A1	0.709508	-119.758	9
LINC00665	0.709308	-148.894	9
VEGFA	0.708345	-115.033	9
ATRAID	0.707973	-214.074	9
RCN1	0.707739	-258.606	9
MGMT	0.706955	-104.623	9
PRTG	0.706468	-110.108	9
LGMN	0.705854	-111.426	9
TP53TG1	0.70554	-133.527	9
GAMT	0.703845	-164.989	9
SERINC5	0.703567	-116.404	9
GPX8	0.702897	-105.945	9
GCC2	0.702846	-145.649	9
SERPINB6	0.701809	-123.994	9
CHCHD10	0.701335	-134.516	9
SLC13A4	0.701242	-120.705	9
NEU1	0.701108	-119.029	9
CC2D2A	0.699053	-116.034	9
OSBPL1A	0.698524	-141.839	9
LY6E	0.69844	-132.78	9
LMX1A	0.697922	-123.226	9
FEZF1	0.697537	-97.4337	9
MOK	0.697258	-132.181	9
SPAG8	0.696375	-117.209	9
B2M	0.695752	-183.425	9
CD59	0.695525	-156.247	9
AK4	0.695083	-120.652	9
RGS3	0.692402	-110.374	9
EVI5	0.691719	-114.975	9
TIMP3	0.691629	-95.6041	9
ECI2	0.691299	-156.892	9
ABHD11	0.68991	-100.443	9
DKKL1	0.689801	-102.417	9
ATP1B2	0.689553	-121.625	9
TOM1L1	0.688269	-103.299	9
OSCP1	0.686759	-100.433	9
TMED9	0.685944	-197.988	9
UNC119	0.685832	-175.515	9
LRP10	0.685519	-103.954	9
CETN2	0.684849	-208.71	9
PTPMT1	0.684719	-121.739	9
ERBB4	0.684215	-112.52	9
CPNE2	0.683846	-124.457	9
RHOH	0.683797	-116.41	9
FAM92B	0.683552	-113.775	9
LDHA	0.683472	-109.791	9
CCDC74A	0.683276	-105.969	9
BBS4	0.681839	-131.7	9
TMED10	0.680838	-202.382	9
ZIC4	0.68076	-115.281	9
IER2	0.680752	-148.195	9
BTG2	0.680203	-95.4216	9
IQCK	0.680198	-132.11	9
CHL1	0.67964	-140.764	9
SPEF1	0.678981	-116.223	9
FUCA2	0.678421	-115.827	9
TEX264	0.678382	-123.012	9
OBSL1	0.678291	-135.734	9
CLIC1	0.677992	-284.406	9
FDX1	0.677832	-166.976	9
RABL2A	0.677158	-115.847	9
RNF13	0.677085	-122.233	9
DPP7	0.676934	-107.372	9
PLEKHA4	0.676855	-109.449	9
NUCB1	0.676784	-137.586	9
DNAAF3	0.676728	-109.115	9
BCAS4	0.676521	-109.19	9
HADHB	0.67594	-152.212	9
TMEM9	0.67583	-191.336	9
AHNAK	0.67563	-109.414	9
PNPLA4	0.674851	-103.246	9
CHMP2A	0.674638	-237.321	9
C11orf49	0.67309	-162.555	9
FAT1	0.672989	-125.656	9
C19orf81	0.672838	-114.409	9
SOX2	0.672813	-274.377	9
CEP126	0.672567	-95.9025	9
DUSP5	0.671676	-97.3251	9
CLUAP1	0.671467	-128.458	9
TMEM161A	0.670696	-107.543	9
TMED4	0.669935	-166.076	9
TMEM101	0.669786	-114.264	9
HLA-A	0.669635	-118.591	9
XBP1	0.669503	-120.791	9
FHAD1	0.669489	-114.552	9
IFT22	0.669461	-186.497	9
ITGA6	0.668838	-105.224	9
TXNDC12	0.668651	-174.644	9
HIBCH	0.668393	-154.221	9
YIF1A	0.668311	-161.002	9
WDR54	0.667702	-181.706	9
SLC39A7	0.667589	-166.2	9
LMAN1	0.667553	-149.811	9
TM2D1	0.66711	-139.623	9
IRF3	0.66705	-124.445	9
HYDIN	0.666513	-105.763	9
S100B	0.665845	-106.132	9
SFT2D1	0.665713	-123.481	9
EXTL2	0.665517	-129.909	9
PSENEN	0.664815	-141.351	9
CNTNAP3B	0.664669	-97.9611	9
GMPR2	0.663086	-134.737	9
MRPL17	0.662929	-133.822	9
GALNT5	0.662851	-116.534	9
WBP1	0.662749	-101.695	9
CMBL	0.661925	-129.611	9
SCP2	0.66072	-189.494	9
TMEM107	0.659701	-126.297	9
RAB13	0.659307	-148.744	9
YBX3	0.658914	-120.058	9
CCDC80	0.658824	-90.3091	9
GLB1	0.658466	-102.654	9
GIPC1	0.658405	-148.422	9
NR4A2	0.658002	-99.5127	9
TMEM263	0.657961	-109.765	9
ZDBF2	0.657507	-97.9113	9
ZNF521	0.657055	-140.292	9
FNDC3A	0.656902	-156.919	9
SPAG16	0.656572	-179.441	9
CFAP70	0.656537	-107.739	9
DYRK4	0.656358	-118.737	9
NDRG2	0.656061	-90.9002	9
LIX1	0.655808	-103.069	9
TNNI3	0.654758	-90.5161	9
RRAS	0.6533	-98.3923	9
CLDN3	0.652773	-107.747	9
NUCB2	0.65232	-167.604	9
S100A13	0.65203	-132.859	9
SLC35F5	0.65154	-100.725	9
STARD3	0.651527	-118.041	9
TCTN3	0.651447	-103.351	9
NINJ1	0.651268	-111.619	9
LAPTM4A	0.650862	-213.198	9
COL6A1	0.650815	-137.307	9
PDLIM4	0.650269	-92.2384	9
MICOS13	0.650006	-92.486	9
CCDC191	0.649261	-93.4245	9
JUN	0.649138	-162.325	9
C11orf74	0.649067	-140.076	9
LRPAP1	0.64896	-175.841	9
IFT74	0.648826	-113.16	9
TMEM106B	0.647613	-128.71	9
CFAP45	0.647215	-110.51	9
GLIS3	0.646992	-98.7798	9
SPTSSA	0.646887	-128.887	9
PIM1	0.646589	-89.8834	9
SNHG32	0.646242	-82.7761	9
CCDC181	0.64572	-104.645	9
ERBB2	0.644792	-97.1405	9
EFHC2	0.644416	-113.065	9
SNHG8	0.644365	-147.155	9
SCCPDH	0.64421	-178.925	9
WDR63	0.643753	-108.117	9
LTBP3	0.643614	-97.1615	9
CTBS	0.642837	-99.9716	9
TRAPPC5	0.642727	-102.691	9
GLT8D1	0.642143	-148.254	9
SLC5A3	0.641775	-114.513	9
CRELD2	0.641563	-125.33	9
EIF3E	0.641446	-245.797	9
WDR78	0.640674	-97.1692	9
MGAT4B	0.639866	-139.484	9
IQCE	0.639651	-103.41	9
CHKA	0.639633	-109.7	9
RBMS1	0.639348	-92.9596	9
RIT1	0.638171	-109.207	9
UFL1	0.638095	-123.717	9
GALNT12	0.638067	-99.418	9
SPEF2	0.637356	-86.8835	9
NEK11	0.636715	-104.483	9
HEBP2	0.636674	-158.077	9
ZNF467	0.636633	-91.2906	9
PIH1D1	0.63596	-145.106	9
CEP83	0.635752	-86.0383	9
SMC5	0.635536	-117.913	9
MANF	0.635201	-131.868	9
ZNF487	0.634205	-99.9726	9
HSD17B8	0.634201	-97.1746	9
TECR	0.63394	-154.176	9
HDDC2	0.633757	-172.427	9
DHRSX	0.633661	-100.929	9
IFT43	0.633609	-147.086	9
TM2D2	0.633453	-112.443	9
SWI5	0.632697	-117.426	9
DNAL4	0.632291	-102.331	9
PCBD1	0.631707	-166.648	9
ANXA7	0.631401	-99.1849	9
COX14	0.631207	-141.905	9
C17orf97	0.629842	-101.649	9
IRS1	0.6296	-89.1328	9
LTA4H	0.629454	-118.538	9
PSAT1	0.629365	-168.315	9
ISYNA1	0.629188	-169.379	9
SDF2L1	0.629184	-97.1008	9
WDR18	0.62868	-149.513	9
OSBPL11	0.627627	-102.266	9
NAT14	0.627604	-150.659	9
CSRNP1	0.627593	-101.525	9
RCBTB2	0.626987	-95.9985	9
LRRC10B	0.626916	-85.6135	9
TMCO3	0.626674	-96.1675	9
CCDC30	0.626236	-107.991	9
LPIN2	0.62609	-116.794	9
C22orf15	0.625883	-103.297	9
PAX6	0.625723	-121.525	9
C14orf119	0.625693	-135.111	9
SCAMP2	0.624728	-97.1135	9
DPM3	0.624065	-175.203	9
TCEAL9	0.623719	-187.791	9
ARFGAP3	0.623679	-125.367	9
TMEM256	0.623614	-217.11	9
MFSD3	0.623254	-94.6272	9
STON2	0.622776	-89.5401	9
MTX1	0.622707	-114.962	9
CASP6	0.622618	-89.0616	9
HSD17B10	0.622155	-140.722	9
AMOTL2	0.622127	-109.055	9
RALGPS2	0.621987	-112.446	9
JAM2	0.621818	-86.1112	9
FLNA	0.62181	-160.393	9
SLC15A4	0.621669	-85.7557	9
NGLY1	0.621139	-105.29	9
AFF1	0.620536	-84.4385	9
MPG	0.620281	-134.441	9
RNASET2	0.619474	-99.5375	9
CYR61	0.618696	-68.9304	9
MYADM	0.618609	-89.6705	9
NME4	0.618272	-198.616	9
SDCBP	0.617345	-195.09	9
STK16	0.61648	-103.589	9
LOXL1	0.615986	-88.4374	9
MGST1	0.615763	-136.086	9
ISOC2	0.615716	-114.073	9
NR2F1	0.615686	-282.194	9
SLC29A4	0.615573	-92.3595	9
MITF	0.615541	-89.8504	9
MAGT1	0.615481	-81.6967	9
HLA-E	0.615356	-82.9482	9
PSAP	0.615199	-187.25	9
MCFD2	0.614415	-137.493	9
TPM1	0.614316	-123.22	9
UNC50	0.614099	-166.58	9
TSPAN31	0.614042	-122.709	9
NFE2L2	0.613972	-98.9702	9
NUAK2	0.61371	-89.3133	9
NME3	0.61361	-127.277	9
TMEM141	0.613473	-113.833	9
GAS5	0.613127	-76.7858	9
TRAM1	0.613065	-117.068	9
ZNF593	0.612303	-111.143	9
MASP1	0.612012	-66.7313	9
SLC25A37	0.611936	-106.639	9
MMP24OS	0.610998	-116.545	9
COA4	0.610829	-140.801	9
CCDC40	0.6106	-93.7656	9
NT5C	0.61045	-148.093	9
LAGE3	0.610444	-179.316	9
RILPL2	0.609616	-88.9564	9
LMAN2	0.608581	-134.165	9
DTNA	0.608187	-89.269	9
MAP9	0.606491	-151.781	9
FEZ2	0.606205	-150.659	9
CHCHD5	0.605509	-164.788	9
ABHD8	0.605308	-99.1197	9
CLEC11A	0.605267	-107.98	9
ZDHHC4	0.604916	-115.947	9
ASAH1	0.604867	-127.824	9
SLC39A1	0.604721	-135.926	9
AC007325.4	0.604483	-79.6397	9
GON7	0.604158	-87.6068	9
CHMP2B	0.603808	-104.114	9
CERS4	0.602208	-92.502	9
TSPO	0.601874	-79.861	9
C9orf24	0.601868	-67.904	9
CORO1B	0.601773	-113.059	9
BCKDK	0.60155	-91.7379	9
FLNB	0.60094	-87.8311	9
EPHX2	0.600838	-88.0705	9
PNKP	0.600827	-97.6895	9
CCDC18-AS1	0.600709	-75.2204	9
SYS1	0.60066	-94.2893	9
PRDX4	0.600367	-193.435	9
LZTFL1	0.600094	-88.8614	9
SPATA6	0.59982	-106.022	9
RASSF8-AS1	0.599642	-96.8499	9
CFAP298	0.598789	-173.906	9
PLAGL1	0.598782	-75.3888	9
TMEM42	0.598712	-81.5536	9
STXBP3	0.598331	-86.3787	9
CEBPB	0.597811	-77.6815	9
MAPKAPK3	0.59734	-94.4005	9
ERGIC3	0.597059	-166.832	9
SLC7A6	0.596566	-83.1762	9
UBAC2	0.59653	-119.504	9
COPB2	0.596385	-131.528	9
HMGCL	0.596174	-82.466	9
FAM227A	0.596052	-91.2074	9
SDF4	0.595428	-118.828	9
CTNNA1	0.595389	-147.705	9
SLC27A5	0.595363	-89.1861	9
FUCA1	0.595189	-91.4081	9
TDRD3	0.595177	-88.6811	9
AKR7A2	0.595116	-173.127	9
RRBP1	0.594777	-94.0968	9
ACKR3	0.59477	-72.1391	9
RAB9A	0.593898	-88.6354	9
HEXA	0.593766	-96.6555	9
LCA5	0.593527	-89.8231	9
AMD1	0.593129	-106.256	9
PEF1	0.592984	-111.769	9
IAH1	0.592793	-140.005	9
IFT88	0.592562	-102.054	9
SLC3A2	0.592414	-136.735	9
TMEM223	0.59236	-92.412	9
NECTIN2	0.592324	-122.526	9
LRRC9	0.59223	-91.7704	9
CFAP36	0.591656	-164.889	9
TMEM88	0.591592	-79.4202	9
ARL13B	0.591387	-83.6809	9
TNIP1	0.590744	-79.4575	9
CST3	0.590304	-225.418	9
AC008771.1	0.590302	-90.0344	9
YES1	0.590043	-103.088	9
DNAJC10	0.588998	-104.071	9
LYPLAL1	0.588944	-99.3317	9
BCAP31	0.588906	-149.065	9
AL596223.2	0.58878	-94.6157	9
ACP2	0.588669	-87.8045	9
ENO4	0.588491	-95.6146	9
TMEM38B	0.587948	-110.223	9
GGA2	0.587836	-87.944	9
VAT1L	0.587782	-78.3347	9
WDR60	0.587249	-116.275	9
NFIC	0.586701	-82.1278	9
MAPK15	0.586672	-87.2491	9
MIR22HG	0.586411	-85.7855	9
ENO3	0.586293	-85.9144	9
EBNA1BP2	0.586157	-124.738	9
TST	0.586147	-78.8322	9
LINC00467	0.585758	-85.9585	9
PCCA-DT	0.585699	-82.429	9
ANKMY2	0.585464	-84.9865	9
APRT	0.58529	-160.163	9
PCYOX1	0.585232	-96.2618	9
DIXDC1	0.584579	-91.3896	9
TMEM67	0.583623	-83.0867	9
DNAH7	0.582781	-95.134	9
FLRT2	0.582514	-84.5204	9
PDIA4	0.58244	-114.496	9
DNASE2	0.582432	-77.803	9
LINC00632	0.582204	-85.4868	9
EIF3D	0.582137	-139.981	9
MRPL28	0.581686	-143.836	9
ARMCX6	0.58163	-119.441	9
ABHD14A	0.581559	-127.114	9
KLF10	0.581507	-77.803	9
ARHGAP18	0.581415	-81.2643	9
ZYX	0.581315	-87.632	9
SLC16A10	0.58039	-80.448	9
ATP6V0E1	0.580145	-172.431	9
CALR	0.580056	-186.952	9
AC027644.3	0.580015	-82.9677	9
GSTO1	0.57998	-98.8399	9
MYDGF	0.579714	-143.049	9
MAP2K6	0.579698	-81.2545	9
PEAK1	0.579692	-79.44	9
LRTOMT	0.579613	-79.0336	9
ACAA2	0.579547	-120.711	9
CTSB	0.579405	-109.276	9
IRS4	0.57935	-96.8823	9
GRM8	0.579061	-90.5516	9
PON2	0.578991	-146.075	9
ECH1	0.578643	-173.796	9
SPART	0.578559	-150.616	9
SDK2	0.578301	-80.5873	9
PHYKPL	0.577938	-82.3252	9
CCDC146	0.577684	-80.4784	9
ZSCAN18	0.577589	-152.218	9
CCDC96	0.577253	-84.9362	9
DPH5	0.576716	-80.1352	9
ERG28	0.576386	-132.23	9
SDHC	0.575987	-132.553	9
PRR7	0.575366	-121.625	9
PAWR	0.575341	-92.7553	9
STOML2	0.575258	-200.303	9
DDRGK1	0.575176	-123.877	9
SCUBE3	0.575043	-74.4102	9
RHPN1	0.574931	-81.8936	9
EFCAB1	0.574837	-90.0814	9
TENM3	0.574772	-91.6065	9
TSNAX	0.574724	-131.314	9
VCAM1	0.574587	-56.2916	9
RFX3	0.574175	-97.1958	9
S100A6	0.573761	-80.5997	9
C21orf62	0.573706	-89.8385	9
TM9SF1	0.573261	-74.6346	9
CCDC47	0.573114	-132.935	9
ADAM9	0.572926	-75.2965	9
EFHD1	0.572417	-72.5765	9
PRDX6	0.572254	-214.613	9
GNPDA1	0.571949	-123.722	9
SPAG7	0.571795	-140.095	9
COL21A1	0.571739	-92.4476	9
MICU2	0.571656	-136.127	9
STRADB	0.571445	-89.5384	9
SURF1	0.571439	-150.85	9
SMIM1	0.571298	-82.2222	9
CREM	0.571238	-97.3551	9
BUD23	0.571206	-128.717	9
LEPROT	0.571148	-125.345	9
AJUBA	0.570916	-75.1112	9
THYN1	0.570735	-157.147	9
SH3BP4	0.570346	-76.9977	9
C5orf15	0.570318	-87.9156	9
THUMPD1	0.570177	-125.67	9
ARMC10	0.57007	-118.015	9
JAK1	0.569886	-104.621	9
CRYL1	0.569246	-75.2742	9
EIF2AK4	0.568668	-125.765	9
NCSTN	0.568536	-82.5669	9
WDR73	0.568426	-100.049	9
EZR	0.56839	-111.347	9
GOLM1	0.567925	-151.642	9
TTC8	0.567685	-75.9743	9
TMEM165	0.567653	-120.839	9
RPN2	0.567597	-156.885	9
HEXB	0.567549	-73.4079	9
GRHPR	0.567518	-158.799	9
UBE2E2	0.567142	-92.051	9
OXLD1	0.567029	-96.0698	9
CNTN3	0.566914	-88.3582	9
ATP6AP2	0.566761	-172.464	9
ECI1	0.566742	-162.064	9
ABCG1	0.566703	-84.0725	9
BAD	0.566437	-145.708	9
LRP11	0.566407	-80.0216	9
PDCD4	0.566023	-117.487	9
MVB12A	0.565976	-98.1808	9
HYAL2	0.565971	-136.136	9
RWDD4	0.565616	-125.539	9
TMEM47	0.565024	-93.7244	9
ANAPC16	0.564691	-232.441	9
EXT1	0.564613	-77.9741	9
HIGD1A	0.564318	-140.488	9
KLF3	0.564187	-87.2593	9
TMF1	0.564017	-111.555	9
ILK	0.563899	-128.113	9
GPATCH2	0.563864	-97.9356	9
BABAM2	0.563678	-83.9915	9
SUCLG2	0.563588	-71.3483	9
METTL23	0.563301	-96.1266	9
PFDN6	0.563198	-103.842	9
HOOK1	0.563105	-81.5561	9
FOLR1	0.563082	-87.0757	9
DRAM2	0.562647	-73.9814	9
EIF2AK2	0.562539	-101.354	9
APLP2	0.562462	-123.918	9
C7orf50	0.562454	-153.112	9
SPAG6	0.562386	-83.3063	9
ARL4C	0.562358	-102.242	9
FAM3A	0.562292	-80.7448	9
ELP4	0.562218	-72.8307	9
TMEM218	0.562166	-91.1178	9
AHCYL1	0.56203	-124.291	9
C20orf96	0.562006	-81.4902	9
ITM2B	0.561779	-363.233	9
PRNP	0.561759	-69.0645	9
FOSL2	0.561638	-85.9566	9
OCIAD2	0.561554	-204.246	9
LIMS1	0.560956	-103.984	9
DIPK1B	0.560927	-82.4978	9
ADGRL3	0.560793	-97.8615	9
PPA2	0.560153	-108.591	9
PPP1R16A	0.56011	-96.9361	9
TMEM147	0.559819	-161.961	9
C1orf122	0.559105	-172.969	9
ABHD6	0.558966	-83.0636	9
AC093673.1	0.55886	-74.5546	9
LINC01278	0.5588	-72.5272	9
DNAJB11	0.558506	-109.227	9
ERLEC1	0.558438	-137.038	9
TSTA3	0.558321	-99.5579	9
POLD2	0.558058	-130.692	9
COMMD8	0.55761	-78.9402	9
FLYWCH2	0.557401	-132.16	9
HINT2	0.55728	-149.317	9
DNPEP	0.556839	-75.2336	9
MANBAL	0.556542	-96.7534	9
DKK3	0.556502	-97.2588	9
DIPK2A	0.556501	-68.7383	9
KLHDC9	0.556079	-93.3022	9
TSPAN15	0.556014	-65.7639	9
RRAS2	0.555942	-81.2808	9
OTX1	0.555472	-62.978	9
VPS25	0.555341	-113.349	9
BORCS7	0.55529	-132.635	9
TIMMDC1	0.555127	-113.161	9
HMG20B	0.555074	-130.593	9
MBNL2	0.554787	-73.4317	9
BTN2A2	0.554765	-70.6407	9
IBTK	0.554762	-75.7379	9
MPP5	0.554644	-75.948	9
CSPP1	0.554616	-87.4896	9
CDC26	0.554594	-134.659	9
ACTN1	0.554422	-79.0465	9
CD164	0.554379	-89.4898	9
MEST	0.553972	-222.489	9
PSMA5	0.553753	-157.62	9
BSCL2	0.55369	-86.5489	9
ANKRD9	0.553434	-80.657	9
WTIP	0.553413	-76.6981	9
CRTAP	0.553411	-70.9377	9
CRISPLD1	0.553275	-67.0756	9
EXD3	0.553108	-77.5554	9
SELENOF	0.553106	-128.363	9
GOLGA4	0.553055	-104.659	9
THAP7	0.552683	-86.2812	9
ISCA2	0.552654	-131.979	9
OFD1	0.552217	-83.3345	9
CCPG1	0.551886	-78.1797	9
ATG101	0.551724	-99.5898	9
EPHA2	0.551377	-73.4251	9
ZNF226	0.551275	-84.3046	9
SYPL1	0.550832	-82.5204	9
GTF2H5	0.550775	-193.934	9
MESD	0.550659	-153.634	9
JAGN1	0.550567	-124.543	9
TEAD1	0.55024	-85.7115	9
PEX11A	0.550107	-72.069	9
ST6GALNAC4	0.549952	-72.0572	9
ZIC1	0.549864	-165.558	9
NME7	0.549838	-113.476	9
CYHR1	0.5498	-121.818	9
MRPL58	0.549631	-97.9808	9
TMEM170A	0.549625	-100.882	9
HSCB	0.549539	-75.0794	9
ASMTL	0.549431	-90.9827	9
MCL1	0.549206	-124.543	9
DHX32	0.549161	-75.2963	9
SNAPC1	0.549109	-68.3205	9
SDF2	0.548813	-115.024	9
PRKCSH	0.548809	-116.619	9
SKIL	0.548457	-97.2151	9
POLR2G	0.548213	-158.347	9
TM7SF3	0.548169	-77.2139	9
TSPAN3	0.548124	-186.911	9
SPATA7	0.548007	-84.5126	9
CEBPZOS	0.547613	-101.823	9
PRR13	0.547367	-85.3825	9
FGF11	0.547259	-73.4536	9
FASTK	0.547019	-93.007	9
MRPL4	0.546905	-144.814	9
COPRS	0.546791	-156.087	9
MRPL54	0.546208	-126.551	9
SPRY1	0.546091	-83.3477	9
B4GALT7	0.545939	-86.8615	9
TMED3	0.545914	-99.2024	9
CXCL14	0.545817	-71.4809	9
MAML2	0.545804	-76.479	9
COASY	0.545245	-86.4256	9
SYNE1	0.545084	-79.1791	9
IFT27	0.545082	-118.086	9
NAXE	0.545062	-121.729	9
SSR3	0.544951	-171.043	9
ARHGAP5	0.544873	-106.178	9
DNAJC3	0.544639	-76.4671	9
NBAS	0.54449	-99.8994	9
NUDT7	0.544463	-66.2346	9
FAM229B	0.544282	-156.278	9
NIT1	0.543857	-89.2496	9
SRA1	0.543847	-116.818	9
RSPH9	0.543721	-71.2395	9
C11orf1	0.543633	-89.2168	9
TYW3	0.543506	-69.0335	9
VKORC1	0.543452	-129.483	9
EBPL	0.543378	-165.684	9
HSPA5	0.54332	-184.509	9
AL139246.5	0.542821	-59.7843	9
AMZ2	0.542725	-101.245	9
MAGEH1	0.542688	-122.027	9
CLINT1	0.542671	-134.743	9
STAT3	0.542669	-84.94	9
GET1	0.542414	-79.7386	9
GEM	0.54221	-77.6278	9
MED25	0.542207	-91.3425	9
STX4	0.542026	-82.2779	9
MPI	0.541177	-67.4184	9
LAP3	0.541157	-84.0106	9
TCEAL8	0.540934	-132.616	9
EIF3J-DT	0.540571	-89.22	9
PIK3C2A	0.540103	-93.8206	9
GCLM	0.539547	-67.0097	9
PPCS	0.539491	-117.457	9
NTPCR	0.539486	-102.259	9
IFT46	0.53943	-74.6612	9
CD99	0.5393	-243.863	9
CLN5	0.539267	-69.5237	9
TMEM208	0.539225	-110.074	9
MED31	0.539137	-106.837	9
NR1H2	0.53908	-74.1423	9
C12orf76	0.539068	-141.905	9
SURF4	0.538816	-110.392	9
BNIP3	0.538632	-122.102	9
AC087477.2	0.538262	-67.4025	9
LMO3	0.538261	-75.1975	9
IFT81	0.53735	-145.865	9
AGGF1	0.536972	-78.591	9
NR4A3	0.536881	-80.1072	9
ETHE1	0.536824	-78.392	9
RB1	0.536669	-86.6064	9
ERP44	0.536655	-95.6955	9
TCF4	0.536184	-134.659	9
FJX1	0.536166	-96.6704	9
LAMP2	0.535826	-83.8921	9
AK1	0.53572	-68.3877	9
SPATA20	0.535712	-82.8228	9
BMP2	0.535361	-76.5963	9
CREB3	0.535328	-99.9105	9
SYAP1	0.535132	-121.372	9
DENND6B	0.53478	-93.0545	9
EBLN3P	0.534757	-89.0268	9
P4HB	0.534667	-158.433	9
PRMT7	0.534351	-73.4929	9
AIG1	0.534298	-127.76	9
DNAJC4	0.534232	-115.107	9
RSPH3	0.534227	-67.8878	9
PLCB1	0.534214	-66.6688	9
HDLBP	0.534212	-122.923	9
CCDC102A	0.534101	-68.4969	9
SNAPC5	0.534063	-81.3944	9
AXL	0.53406	-74.5572	9
CDC73	0.533907	-90.4919	9
TMEM161B-AS1	0.533867	-141.375	9
N4BP2	0.5338	-108.408	9
EPB41L4A-AS1	0.533773	-120.199	9
PRXL2A	0.533378	-80.4185	9
SIPA1L1	0.533214	-72.0954	9
SLC35C2	0.533028	-83.3215	9
SUMO3	0.532779	-147.468	9
MFAP1	0.53273	-124.354	9
NT5DC1	0.53255	-69.594	9
ZDHHC12	0.532428	-64.4929	9
EIF3I	0.532346	-149.05	9
CD63	0.532345	-277.006	9
TMEM18	0.532262	-109.848	9
ZBBX	0.532209	-79.6229	9
LUZP1	0.532191	-82.5769	9
DARS	0.53205	-126.538	9
INTU	0.532009	-143.398	9
PEX10	0.531749	-76.0831	9
ANTKMT	0.531592	-61.5692	9
FZD2	0.531585	-140.552	9
SLC17A8	0.531553	-84.4399	9
SULT1C4	0.531393	-73.3839	9
SMARCD3	0.531369	-130.991	9
APCDD1	0.531209	-51.0869	9
PTPRK	0.531016	-68.6961	9
GMPS	0.530775	-128.519	9
PRSS23	0.530709	-63.6954	9
MRPL38	0.530569	-73.0196	9
NBN	0.530413	-79.6582	9
PARL	0.530305	-99.5066	9
TRAPPC3	0.530284	-117.528	9
RAB11FIP2	0.530089	-74.0912	9
NUFIP2	0.529967	-85.055	9
HM13	0.529719	-115.498	9
SNHG5	0.529163	-84.4101	9
MRPS28	0.528924	-88.6308	9
ATP2B4	0.528863	-72.1223	9
CALD1	0.528715	-121.079	9
SLC4A2	0.528513	-68.3562	9
MFGE8	0.528052	-73.8803	9
GPR108	0.527982	-78.3545	9
TPPP3	0.527908	-61.3863	9
TPP1	0.527861	-67.1974	9
GRAMD1B	0.527821	-73.7849	9
BTG3	0.527814	-149.107	9
PIR	0.527507	-60.32	9
SNHG14	0.527416	-76.9189	9
TMEM150A	0.527393	-74.441	9
TMEM123	0.527339	-122.198	9
LTBP4	0.527259	-83.4416	9
LAMB2	0.526904	-73.4355	9
CDH6	0.526452	-76.4319	9
RSRP1	0.52637	-96.0959	9
SNX17	0.526226	-145.065	9
NDUFAF8	0.526009	-149.872	9
IQCD	0.525521	-72.6326	9
ADAM17	0.525107	-85.3087	9
COMMD10	0.524848	-88.7397	9
RAP1B	0.524753	-125.137	9
CDC40	0.524436	-94.8318	9
B4GALT6	0.524408	-70.2923	9
WWOX	0.524278	-67.885	9
COQ5	0.524007	-92.1728	9
ALG5	0.52376	-98.2245	9
GSS	0.523748	-76.1442	9
ARL5A	0.523524	-99.5688	9
COPZ1	0.523502	-155.689	9
APH1A	0.52348	-140	9
ZNF511	0.523205	-110.73	9
MYCBP	0.523143	-72.9409	9
GON4L	0.522936	-91.6858	9
TAX1BP3	0.522045	-73.7012	9
CEP19	0.522	-81.7669	9
UROD	0.52196	-86.2856	9
CNPY3	0.521675	-84.0441	9
AKAP14	0.521624	-74.711	9
KDELR1	0.521545	-206.99	9
SLC26A11	0.521373	-68.5537	9
THNSL2	0.520747	-65.1387	9
TJP1	0.520247	-126.222	9
ATP2B1	0.520237	-109.714	9
BBS5	0.520079	-71.5723	9
REEP3	0.519946	-134.285	9
AC007952.4	0.519467	-53.1379	9
CDK4	0.519398	-150.552	9
CD151	0.51933	-114.599	9
TSC22D3	0.51896	-82.8906	9
USP8	0.518956	-99.3991	9
CBWD1	0.51863	-78.0338	9
COL6A2	0.518538	-69.5299	9
MKNK2	0.518454	-97.0077	9
MAATS1	0.518294	-67.7595	9
GCNT1	0.518187	-75.3052	9
DAP	0.517934	-107.837	9
STIM2	0.517635	-64.8171	9
PAICS	0.517605	-158.531	9
SQSTM1	0.517416	-115.747	9
CHMP4B	0.517382	-112.684	9
UQCC3	0.517262	-114.713	9
GDF7	0.516893	-79.0599	9
PYCR1	0.516822	-91.7065	9
RUVBL2	0.516783	-90.4384	9
FLRT3	0.516689	-77.8401	9
ZNF330	0.516671	-77.1814	9
ERF	0.516512	-64.323	9
COMMD9	0.516137	-95.5751	9
TUSC3	0.51595	-146.798	9
NMB	0.515894	-59.5667	9
ING2	0.515762	-90.567	9
PIGT	0.515707	-85.7314	9
RASSF4	0.515536	-63.9519	9
ARHGAP29	0.515517	-75.5251	9
PPP1R15A	0.515347	-76.2069	9
EML1	0.515176	-73.5213	9
SINHCAF	0.514925	-170.458	9
QARS	0.514816	-92.8368	9
TMEM219	0.514663	-135.521	9
CFAP53	0.513988	-69.2085	9
TMEM132D	0.513863	-74.7841	9
RYK	0.513806	-87.2334	9
FOXO1	0.51351	-72.9807	9
TRIM5	0.513509	-62.1927	9
PDZD11	0.513482	-125.276	9
NAA20	0.513416	-119.163	9
FAM161A	0.513313	-100.485	9
GADD45A	0.513228	-62.098	9
SORBS3	0.513227	-62.0263	9
CFAP54	0.513128	-78.2823	9
CCDC157	0.513031	-67.0849	9
DAB2	0.512449	-71.8137	9
SEC23A	0.51237	-85.6209	9
LACTB2	0.512256	-57.8569	9
PPIL4	0.5121	-113.052	9
CCDC8	0.512078	-67.6868	9
GET3	0.512021	-60.8183	9
GINM1	0.511892	-90.9494	9
MFSD4B	0.51182	-63.789	9
CLIC6	0.511815	-82.6176	9
CZIB	0.51171	-75.0388	9
JHY	0.511673	-77.8771	9
CAPZA2	0.511638	-150.719	9
SCFD1	0.511497	-95.7454	9
HDAC9	0.511365	-65.4927	9
USO1	0.511325	-78.6987	9
MZT2A	0.511308	-151.525	9
TMEM254	0.51113	-72.6453	9
WDR13	0.510747	-97.5716	9
PSPH	0.510659	-69.521	9
EIF2D	0.510567	-65.5825	9
MDK	0.51055	-213.463	9
EMC10	0.510426	-116.401	9
NR4A1	0.510207	-60.6401	9
FAAP20	0.510172	-140.719	9
GSTM4	0.509978	-64.8219	9
AP3B1	0.509724	-71.6293	9
CPNE1	0.509538	-123.051	9
PTRH1	0.509525	-71.7494	9
STK33	0.509313	-80.2926	9
CD83	0.509267	-66.0943	9
SLC31A1	0.509195	-63.774	9
SUCO	0.509174	-105.208	9
SHMT2	0.509115	-62.2994	9
PHF23	0.509072	-90.7258	9
STUB1	0.509041	-155.873	9
LRRC42	0.509007	-83.215	9
DYNC2H1	0.508967	-71.0856	9
NUDT16	0.508885	-69.4946	9
PDGFC	0.508799	-63.4149	9
GORASP2	0.508735	-92.6073	9
PIH1D2	0.508663	-71.3296	9
ARRDC1	0.508661	-70.2864	9
CRELD1	0.508271	-75.9644	9
NUDC	0.508083	-139.272	9
ERCC1	0.508011	-125.293	9
MFSD10	0.507841	-114.955	9
MALSU1	0.507654	-114.407	9
ABRAXAS1	0.507544	-58.9572	9
PDCD7	0.507452	-108.822	9
EVA1B	0.507433	-61.1416	9
PHB	0.507424	-137.729	9
MCRIP2	0.507228	-74.8302	9
ZNF791	0.507228	-77.8817	9
CRLS1	0.507196	-75.2698	9
CPXM1	0.506952	-78.2906	9
KCTD17	0.506922	-89.242	9
LRRC6	0.506845	-67.6085	9
SCAF11	0.506701	-154.406	9
PSME1	0.506505	-139.241	9
UFC1	0.506231	-172.521	9
STX17	0.506179	-65.7851	9
EIF4A3	0.506114	-134.451	9
WDR61	0.506057	-106.012	9
RIBC1	0.505958	-75.4767	9
ADAMTS9	0.505942	-63.4858	9
EEF1AKMT1	0.505935	-71.3603	9
SPAG17	0.50576	-78.8407	9
TM9SF3	0.505708	-113.893	9
ACOT13	0.505704	-87.1646	9
ZBED3	0.50567	-74.5913	9
HHLA3	0.505565	-61.771	9
PSMD9	0.50555	-109.752	9
COQ8B	0.505354	-69.5061	9
SMIM19	0.505242	-107.039	9
MACROD1	0.504733	-71.238	9
C1orf35	0.504133	-109.546	9
CD9	0.504133	-65.4747	9
ZNRD1	0.504084	-101.366	9
CHPF	0.503877	-69.031	9
DSG2	0.503502	-64.9889	9
BET1	0.503252	-64.6258	9
AC036176.1	0.503159	-62.6957	9
DGCR6L	0.502779	-108.333	9
MED28	0.502668	-142.302	9
PPP1R12A	0.502579	-127.187	9
EIF3G	0.502408	-139.564	9
TP53I3	0.502351	-68.0135	9
SMARCA1	0.50232	-108.415	9
SLF1	0.50225	-71.9687	9
2023-03-07	0.502112	-97.8298	9
CXXC5	0.502003	-142.251	9
AIM2	0.501778	-68.7458	9
VEGFB	0.501693	-104.457	9
TTC19	0.501258	-110.217	9
MPDU1	0.501125	-65.557	9
SEC31A	0.500994	-82.8907	9
TRAF3IP1	0.500474	-70.5143	9
ALG3	0.500377	-78.5066	9
PLD3	0.500156	-114.922	9
LAMTOR2	0.500133	-154.564	9
NOTCH3	0.50002	-65.1682	9
SIL1	0.500014	-63.4929	9
GOLGB1	0.499959	-100.364	9
NDUFA7	0.499834	-127.897	9
MIA2	0.499833	-68.3701	9
SHROOM3	0.499718	-71.9385	9
MPV17	0.499638	-97.7568	9
C1QTNF4	0.499635	-110.937	9
CUX1	0.499544	-105.303	9
PHTF1	0.499211	-87.8828	9
PIGF	0.499148	-127.198	9
SNX24	0.499013	-68.1543	9
FSTL1	0.498994	-61.3311	9
TRPT1	0.49892	-83.7832	9
TNRC18	0.498893	-89.1401	9
DMAC1	0.498821	-103.012	9
DHRS4-AS1	0.498759	-59.6604	9
ZCRB1	0.498649	-162.832	9
PTPRF	0.498615	-86.078	9
SLC25A23	0.498572	-82.6744	9
SNAPIN	0.498415	-128.255	9
SH3BGRL	0.498381	-168.114	9
YIPF2	0.498343	-63.2788	9
CCDC170	0.498322	-79.3937	9
PTCHD1	0.498303	-67.1758	9
GATAD1	0.498118	-88.4372	9
KDSR	0.498002	-78.9696	9
XPNPEP1	0.497862	-66.2737	9
GDF11	0.497837	-112.131	9
LINC01503	0.497641	-75.5435	9
C4orf3	0.49764	-173.805	9
CANX	0.497533	-142.632	9
TXN2	0.497236	-141.121	9
HDAC3	0.497212	-102.638	9
PPP1R42	0.497192	-75.6554	9
ATE1	0.497159	-70.3925	9
SPATC1L	0.497149	-78.8174	9
TSEN34	0.496951	-124.772	9
SH3GL1	0.49688	-78.5773	9
NUP37	0.496859	-69.8111	9
RUVBL1	0.496853	-124.083	9
SHTN1	0.496583	-122.04	9
SAT2	0.496064	-170.202	9
TMEM230	0.495952	-145.109	9
GLO1	0.495845	-169.053	9
PAGR1	0.495792	-77.2024	9
PDHB	0.49576	-125.864	9
XXYLT1	0.495609	-84.5066	9
PRKAG1	0.495593	-65.3411	9
MIER1	0.495462	-97.0483	9
ID4	0.495347	-161.18	9
PLEKHG1	0.495295	-61.6698	9
IMPDH2	0.495266	-132.385	9
C4orf47	0.494905	-69.8015	9
HMGN5	0.494781	-70.0319	9
AUXG01000058.1	0.494738	-59.6508	9
RNH1	0.49473	-134.351	9
TMCO1	0.494671	-157.653	9
ALDH2	0.49465	-106.062	9
CD46	0.494633	-118.445	9
ZSWIM7	0.494626	-110.954	9
BAX	0.494537	-119.551	9
PIAS1	0.494454	-84.4127	9
LITAF	0.494333	-62.9368	9
MAGED2	0.494115	-175.404	9
CHST7	0.494035	-61.8469	9
IRF2BP2	0.493971	-74.0522	9
DOCK1	0.493938	-60.6309	9
MOB1A	0.493936	-86.9919	9
NRBP2	0.493844	-63.7038	9
SLC38A6	0.493728	-67.2	9
SYNGAP1	0.493603	-72.84	9
CNPY2	0.493378	-152.618	9
CFAP52	0.493352	-80.9119	9
ITM2C	0.49325	-117.798	9
GPAA1	0.493025	-103.847	9
HBP1	0.492935	-64.966	9
TAF7	0.492901	-124.493	9
BBX	0.4929	-104.298	9
NOSIP	0.492596	-126.715	9
MMRN1	0.492595	-56.2802	9
TNFAIP8	0.49229	-56.7409	9
MRPL2	0.492158	-77.1461	9
FAH	0.492123	-63.6124	9
PNRC2	0.49212	-128.308	9
CHMP4A	0.492065	-98.244	9
CDK2AP2	0.491954	-65.6315	9
HACD1	0.491935	-62.8864	9
TRMT11	0.49189	-72.992	9
POLR2J3	0.491696	-75.5015	9
TOMM6	0.491527	-70.5675	9
SRPRA	0.491396	-71.8647	9
LETMD1	0.491354	-84.8459	9
MRPL13	0.491236	-161.66	9
DHX40	0.49116	-121.238	9
TMED7	0.491111	-77.7541	9
SLC44A2	0.49106	-72.234	9
BBOF1	0.491052	-62.8033	9
TAF10	0.490846	-137.528	9
RAB7A	0.490795	-104.94	9
CBX4	0.490747	-68.6758	9
KCNQ1OT1	0.490685	-85.3552	9
MRPL11	0.490585	-149.006	9
NUDT22	0.490558	-63.9761	9
AGL	0.490554	-61.2861	9
AAMDC	0.490484	-62.9095	9
CCDC91	0.490162	-78.6372	9
CD47	0.490136	-79.0053	9
UFSP2	0.489623	-103.171	9
UCP2	0.489516	-57.1358	9
SSBP4	0.489513	-132.066	9
DEAF1	0.489236	-108.504	9
PPP1R10	0.489226	-107.133	9
IER3IP1	0.489167	-119.76	9
TCEA2	0.489001	-149.535	9
MRPL55	0.488952	-129.856	9
C1GALT1C1	0.48875	-58.05	9
ERI3	0.488537	-121.538	9
TMEM65	0.48846	-59.6151	9
IGSF21	0.488363	-78.2852	9
KCTD6	0.488353	-71.1936	9
PDIA6	0.488282	-190.531	9
ATP1B3	0.487948	-120.458	9
EMC6	0.487934	-138.381	9
RPE65	0.487929	-77.6939	9
PMF1	0.487865	-98.4365	9
TMEM106C	0.487812	-129.01	9
AIMP1	0.487715	-117.338	9
TTC5	0.487657	-65.1056	9
SHARPIN	0.48753	-91.1718	9
ZNF436-AS1	0.487523	-57.4721	9
EXOSC7	0.487345	-100.951	9
GOLGA2	0.487327	-91.1986	9
GAS1	0.487215	-83.4228	9
GPI	0.486956	-98.7655	9
PRPF31	0.486925	-127.723	9
MBOAT7	0.486613	-76.9669	9
SYT17	0.486605	-74.1395	9
C3orf33	0.486588	-61.1805	9
LYRM4	0.486461	-116.478	9
SEC22B	0.486447	-79.8256	9
IDH3G	0.486342	-120.162	9
ZMAT5	0.486286	-75.345	9
TCN2	0.486247	-65.7118	9
MAN1A2	0.485893	-88.6867	9
LRRC73	0.485651	-65.2303	9
CPNE8	0.485634	-64.4604	9
STARD10	0.485586	-71.053	9
PRDX3	0.485399	-156.443	9
TPMT	0.485187	-55.8239	9
SDHAF3	0.485122	-102.519	9
NELFE	0.484978	-123.835	9
SSR4	0.484813	-146.419	9
DHRS7B	0.484339	-58.6803	9
AP3S1	0.484002	-132.153	9
SLC39A3	0.483707	-82.3855	9
PPIE	0.483386	-95.9328	9
ZNRF3	0.483114	-55.8151	9
CAT	0.483025	-61.2211	9
VPS41	0.483015	-76.483	9
INPP4B	0.482935	-66.5779	9
LHFPL6	0.482755	-81.0374	9
QTRT1	0.48272	-80.7814	9
HMBS	0.482623	-66.6004	9
MRPS12	0.482064	-97.5805	9
GABRA3	0.481861	-62.4387	9
EMC3	0.481758	-87.1511	9
EID2	0.481679	-111.841	9
BCAR3	0.481514	-57.3832	9
NOP53	0.481514	-147.596	9
ZNHIT2	0.4815	-63.4449	9
STX5	0.481387	-61.255	9
SAMM50	0.48135	-90.4915	9
ORMDL2	0.481276	-67.3077	9
SORCS1	0.481267	-61.2973	9
COG7	0.481225	-69.6572	9
CLGN	0.481178	-66.7666	9
YPEL5	0.481174	-125.063	9
FNDC10	0.480972	-65.2837	9
AKAP13	0.480584	-88.6014	9
GSTZ1	0.480522	-67.5088	9
AMT	0.480416	-57.7252	9
ZNF721	0.480197	-86.28	9
UROS	0.480186	-107.113	9
LPP	0.480078	-63.4581	9
EFR3A	0.480074	-58.6883	9
TMEM45A	0.479992	-53.1286	9
SRP54	0.479963	-110.186	9
CENPS	0.479887	-65.344	9
MDFI	0.479835	-52.2321	9
MRPS7	0.479808	-122.099	9
UBE2E1	0.479706	-96.7338	9
COX11	0.479618	-92.633	9
AKAP8L	0.47954	-118.035	9
HK1	0.479489	-93.4245	9
AC027237.3	0.479484	-73.9389	9
CFAP410	0.479207	-57.198	9
NUDT9	0.479047	-75.1705	9
NKAP	0.479029	-84.6258	9
PGK1	0.479002	-133.281	9
ASPH	0.478997	-80.5689	9
CLNS1A	0.478921	-187.365	9
DHRS1	0.478306	-64.9408	9
ABHD2	0.478282	-60.7801	9
COA6	0.478273	-118.189	9
EIF1AY	0.478224	-99.8445	9
AK6	0.478142	-125.328	9
ACTN4	0.47813	-76.5098	9
CHD6	0.478116	-96.5	9
PKIG	0.478108	-114.021	9
CYB561D2	0.478058	-57.3624	9
POLR3H	0.478026	-65.6588	9
GADD45B	0.478012	-58.8431	9
SMIM3	0.477983	-68.0219	9
VRK3	0.477945	-71.1674	9
FAF2	0.477838	-87.9708	9
UAP1	0.477699	-64.1337	9
TCF7L2	0.477569	-76.0994	9
OGFOD3	0.477438	-55.3988	9
HSD11B1L	0.477231	-105.571	9
TOB1	0.476846	-52.7562	9
MCRS1	0.476545	-81.7477	9
GANAB	0.476514	-69.3649	9
PRPF38A	0.476417	-87.9025	9
COLEC12	0.476228	-62.2292	9
IMPACT	0.476208	-61.9613	9
DUSP23	0.476159	-61.3941	9
DZIP3	0.476059	-80.307	9
FAHD2A	0.476042	-75.9552	9
FAM3C	0.47602	-80.6966	9
MED21	0.475962	-83.556	9
NTHL1	0.475935	-75.4391	9
LSM10	0.475934	-110.675	9
SDHD	0.475899	-93.2109	9
MRPS18B	0.47589	-92.5879	9
AL355338.1	0.47588	-51.5229	9
SPTY2D1	0.475623	-58.8728	9
METRN	0.475509	-191.591	9
COX16	0.475432	-108.841	9
PRKG1	0.475296	-57.7967	9
RPP25L	0.475255	-66.5978	9
PEPD	0.475209	-107.654	9
PNP	0.474998	-51.3084	9
C6orf226	0.474569	-80.2923	9
OLFM3	0.474399	-47.8144	9
SEPTIN2	0.474213	-74.6209	9
ARFIP2	0.474093	-69.9548	9
PCCB	0.474037	-60.9196	9
MIF4GD	0.474018	-57.6915	9
SLC7A6OS	0.473957	-67.0467	9
CAPNS1	0.473747	-112.332	9
TASOR	0.473691	-54.9445	9
ACO2	0.473616	-102.474	9
COQ10A	0.473546	-55.3384	9
PDCD6	0.473432	-153.866	9
TLK1	0.473207	-106.588	9
COQ4	0.473193	-101.309	9
COPS4	0.473084	-120.32	9
CEP290	0.473024	-87.5886	9
COQ10B	0.472527	-58.8025	9
MECR	0.472525	-55.4049	9
MRPL18	0.472049	-109.974	9
TAX1BP1	0.471936	-114.648	9
SARNP	0.471832	-75.5213	9
QKI	0.471581	-146.614	9
CIAO2B	0.471577	-79.3677	9
PARVA	0.471333	-58.8758	9
RWDD3	0.471299	-62.229	9
REV3L	0.471224	-80.8321	9
MLEC	0.471181	-101.301	9
TMEM251	0.471092	-90.9396	9
FIP1L1	0.471087	-104.121	9
TFG	0.471035	-136.608	9
ZCCHC9	0.47096	-62.592	9
EGLN1	0.47093	-72.8607	9
MAP2K1	0.470783	-63.3989	9
DRC3	0.470306	-64.017	9
TMEM115	0.470277	-72.5907	9
SLC43A2	0.470187	-66.74	9
ERGIC1	0.470073	-79.7982	9
SNRNP25	0.470071	-126.3	9
MRPL14	0.470039	-144.536	9
TMEM8A	0.470008	-63.8245	9
ERLIN2	0.469991	-52.7613	9
TRIP10	0.469981	-62.3828	9
PPT1	0.469924	-82.0478	9
OAF	0.469822	-56.5963	9
RAMAC	0.469537	-73.6577	9
CCNL1	0.469525	-88.1424	9
PDXK	0.469469	-70.9296	9
PIGX	0.468972	-92.4193	9
LYPLA2	0.468905	-92.9201	9
NQO2	0.468884	-62.2056	9
RFX4	0.468766	-55.1988	9
CHCHD3	0.468733	-117.602	9
ARL4A	0.468728	-71.5708	9
EIF2S3	0.468717	-108.198	9
TLN1	0.468673	-78.8189	9
MYL5	0.468654	-59.8392	9
FAHD2B	0.468644	-48.9885	9
LXN	0.468494	-61.7752	9
TM9SF2	0.468187	-99.0816	9
DERL2	0.46802	-93.9396	9
BAIAP2	0.467818	-70.8559	9
LAMTOR3	0.46779	-100.693	9
RO60	0.467755	-69.0339	9
AC090204.1	0.46775	-59.5813	9
MAPK1IP1L	0.467453	-101.228	9
RHOQ	0.467266	-69.792	9
MRPL12	0.467175	-113.678	9
COPS8	0.467148	-108.204	9
CCNC	0.467134	-97.4933	9
TMEM14C	0.467107	-179.623	9
AAMP	0.467046	-108.28	9
SNHG16	0.466974	-76.3323	9
GALNT1	0.466949	-118.945	9
ETFRF1	0.466863	-78.0959	9
SFRP2	0.466803	-86.643	9
TOR3A	0.466774	-59.3906	9
LINC00623	0.466728	-49.9731	9
STK19	0.466605	-68.053	9
AK7	0.466589	-63.5658	9
EPHA4	0.46656	-71.1147	9
TMED2	0.466512	-117.346	9
SIX5	0.466436	-59.4381	9
SMIM15	0.466236	-100.234	9
DCAF13	0.466207	-115.326	9
COL9A2	0.466139	-62.0404	9
TMEM80	0.46611	-55.0483	9
DUSP1	0.466094	-59.219	9
RNASEH2C	0.46606	-105.235	9
TOR2A	0.466042	-65.0027	9
NSMCE1	0.465977	-65.6099	9
ASPSCR1	0.465915	-86.5538	9
SPICE1	0.465908	-54.2433	9
ANXA11	0.465735	-59.7742	9
DPAGT1	0.465734	-52.281	9
IARS2	0.465641	-78.7118	9
REEP6	0.465376	-56.2	9
ETFA	0.465132	-106.269	9
PDHA1	0.465002	-124.024	9
PCDH7	0.464909	-81.0002	9
RARS2	0.464702	-93.6639	9
BCL7C	0.46439	-121.599	9
TMEM203	0.464026	-93.4942	9
ZNF544	0.464001	-68.11	9
TSGA10	0.463951	-56.4313	9
ARMCX2	0.463938	-67.1339	9
GTF2H3	0.463696	-61.7395	9
HNRNPA1P48	0.463582	-100.033	9
CD82	0.463338	-63.479	9
HAT1	0.463298	-100.056	9
MICOS10	0.46305	-61.5141	9
TXNDC15	0.462992	-72.3331	9
POP5	0.462978	-107.192	9
PDCD2	0.462892	-130.291	9
STX18	0.462793	-71.8576	9
ATP6V0C	0.462767	-83.973	9
FAM234A	0.462737	-84.5948	9
AGPAT1	0.462698	-94.7676	9
MRPL36	0.462684	-138.911	9
RTCB	0.462678	-120.978	9
SNHG30	0.462674	-52.4939	9
MSH6	0.462449	-111.814	9
HDHD2	0.462416	-83.0266	9
MFSD12	0.462281	-54.7563	9
SIVA1	0.462199	-173.982	9
DNAJB14	0.462102	-70.741	9
CCNG1	0.462012	-109.526	9
ANAPC13	0.461924	-131.258	9
NECAB2	0.461867	-54.9997	9
C12orf10	0.461855	-121.179	9
COQ9	0.46161	-75.9232	9
HSPB11	0.461484	-126.47	9
RABL2B	0.461395	-78.611	9
CBR1	0.461363	-63.2713	9
SPG7	0.461345	-111.454	9
GRSF1	0.461219	-78.7589	9
GPR137	0.461044	-74.859	9
LINC01896	0.461022	-41.4649	9
PUF60	0.460956	-137.483	9
THAP5	0.460796	-71.7157	9
SPG21	0.46071	-96.0041	9
SCAMP1-AS1	0.460697	-54.9335	9
SNX2	0.460678	-136.541	9
NBEAL1	0.460631	-67.0386	9
ESCO1	0.460551	-69.46	9
FKBP14	0.460383	-52.648	9
KRCC1	0.460355	-58.9114	9
ZFPM1	0.460014	-107.356	9
NUDT16L1	0.459949	-97.3698	9
ERP29	0.459943	-140.104	9
TBL2	0.459914	-56.7205	9
CD81	0.459913	-147.068	9
ZNF24	0.45985	-107.407	9
CITED4	0.459782	-50.9151	9
FAM117A	0.459646	-55.4028	9
CUL7	0.459632	-53.5954	9
ERCC4	0.459573	-63.6434	9
PDIA3	0.459537	-147.068	9
TMEM231	0.459487	-50.4743	9
ARHGEF40	0.459455	-61.0708	9
TMEM121	0.459448	-59.7476	9
GDPD2	0.459439	-58.2367	9
SMIM26	0.459262	-176.383	9
CFAP221	0.459243	-60.7771	9
IFT20	0.459206	-105.077	9
ZFAND3	0.459017	-95.5579	9
EML4	0.458972	-64.749	9
WDR45	0.458918	-69.967	9
ARMC2	0.458887	-59.4821	9
GRINA	0.458847	-101.167	9
INTS3	0.458612	-57.6647	9
NUDT2	0.458527	-76.7731	9
FBN1	0.458488	-64.5369	9
NUDT14	0.458366	-103.332	9
SEC13	0.45833	-95.4169	9
BFAR	0.458262	-86.5126	9
TULP3	0.45816	-53.118	9
NDUFA8	0.458036	-149.728	9
MRC2	0.457897	-50.3023	9
SPACA9	0.457854	-65.3884	9
LMNA	0.457739	-98.7805	9
MMP2	0.457729	-56.4446	9
POLR3GL	0.457704	-80.682	9
MT-ND6	0.457653	-109.191	9
GALT	0.457573	-56.88	9
LDAH	0.457467	-57.0819	9
STX8	0.45729	-75.6168	9
SLC37A4	0.457268	-53.9153	9
DDX3Y	0.457163	-65.751	9
NBPF14	0.457129	-54.4132	9
ATP2B1-AS1	0.457073	-57.8779	9
HCG18	0.456933	-69.9178	9
LRATD2	0.456892	-65.3505	9
MNAT1	0.456655	-101.393	9
SHC1	0.456636	-54.0393	9
SCAMP4	0.456613	-64.8463	9
WDR34	0.456528	-80.9605	9
CFAP97	0.456518	-103.718	9
TAF6	0.456494	-77.1875	9
CLPTM1	0.456433	-82.4403	9
TACC2	0.456411	-82.2316	9
MINCR	0.456384	-54.223	9
REEP5	0.456107	-110.911	9
RNF213	0.456102	-52.6433	9
MRPS26	0.455599	-151.388	9
JPX	0.454987	-107.261	9
PPP4R2	0.454774	-128.902	9
MDH1B	0.454704	-59.9462	9
CAP2	0.454687	-59.0136	9
STK39	0.454603	-71.5594	9
DTNBP1	0.454591	-62.3641	9
CCDC106	0.454516	-74.7906	9
CPNE3	0.454506	-140.957	9
BSG	0.454482	-150.594	9
SLC36A4	0.454474	-67.2146	9
SPATA33	0.454425	-85.1713	9
PTGR2	0.454343	-51.3593	9
ILDR2	0.454255	-54.4618	9
CCDC115	0.45417	-80.4492	9
LARP4	0.454014	-64.9621	9
N4BP2L2	0.453951	-132.495	9
MIR99AHG	0.453581	-83.532	9
NUDCD2	0.453445	-152.814	9
C1orf53	0.45344	-54.8652	9
PPFIA1	0.453299	-86.8592	9
FAM76A	0.453288	-52.2652	9
KAT8	0.453275	-75.7397	9
TMEM259	0.453056	-109.371	9
CDC5L	0.452802	-124.698	9
YIPF5	0.452751	-93.6843	9
ADSL	0.452728	-86.1328	9
ARL16	0.452715	-121.132	9
EIF3H	0.452685	-142.179	9
IFNGR1	0.452574	-69.5307	9
RNF167	0.452503	-74.5572	9
BCAP29	0.452405	-69.6694	9
FAM53C	0.452297	-72.8312	9
CHIC2	0.452224	-68.5477	9
SMAD5	0.452185	-91.7165	9
CCDC66	0.452125	-81.1024	9
RNF181	0.451925	-126.598	9
TMX2	0.451837	-70.0033	9
WIPI2	0.45183	-111.362	9
DAW1	0.451771	-73.8143	9
OSTC	0.451742	-197.54	9
EIF4E2	0.451682	-108.152	9
ZC3H14	0.451668	-97.1238	9
MIR210HG	0.451571	-44.6893	9
USP34	0.451518	-130.511	9
MRPS24	0.45147	-88.3031	9
SLC4A5	0.451434	-68.4213	9
SYDE2	0.451375	-57.9118	9
FAM204A	0.451363	-126.542	9
MTA3	0.451266	-61.9008	9
OARD1	0.45125	-103.038	9
APPL1	0.451249	-103.743	9
RAD23A	0.451183	-125.233	9
AKT1S1	0.450862	-56.0541	9
SNHG6	0.450843	-60.8441	9
SEMA6B	0.450786	-55.2036	9
OSBP2	0.45068	-60.238	9
PSMB4	0.450391	-110.759	9
SLC25A11	0.450319	-104.676	9
M6PR	0.450302	-77.3773	9
EMP2	0.45014	-50.5585	9
ARSK	0.450002	-49.0996	9
TTC14	0.449975	-80.1072	9
PEMT	0.44994	-75.6554	9
PKDCC	0.449938	-48.983	9
SLC18B1	0.449921	-54.3069	9
ACO1	0.449884	-52.0964	9
NABP2	0.449742	-89.7588	9
PLXNB2	0.449673	-73.2201	9
ISG15	0.449566	-45.4032	9
LRP2	0.449453	-42.2411	9
AL157396.1	0.449433	-70.4924	9
TTYH1	0.449345	-212.15	9
TNFRSF10B	0.449304	-49.2772	9
NDNF	0.449071	-51.3503	9
STARD4	0.449004	-59.1725	9
CFAP206	0.448861	-61.7912	9
LAMTOR1	0.448704	-157.783	9
2023-03-02	0.44846	-58.9534	9
RPP38	0.448438	-59.7057	9
TACR3	0.448314	-64.1766	9
BCKDHB	0.448148	-52.5117	9
MTFR1L	0.448065	-84.5431	9
MSN	0.447962	-50.3611	9
PXDN	0.447896	-71.7171	9
METTL5	0.447723	-146.021	9
ECHDC1	0.447698	-94.0396	9
FAM136A	0.44761	-107.4	9
ZNF483	0.447306	-49.9558	9
FDX2	0.447298	-67.2261	9
FAM50A	0.447262	-106.117	9
DTX3	0.447165	-86.5097	9
PNN	0.447128	-124.041	9
AAGAB	0.447116	-55.3327	9
GOLPH3L	0.447107	-50.0935	9
C4orf19	0.447082	-67.5207	9
PDZD8	0.446946	-65.6413	9
SREK1	0.446845	-107.325	9
PRMT5	0.446666	-63.0336	9
THOC2	0.446612	-99.4378	9
VAMP3	0.446578	-53.3379	9
CEMIP2	0.446519	-61.4947	9
PRAF2	0.446456	-80.6246	9
ZBTB1	0.446353	-59.3361	9
RAB18	0.4463	-111.124	9
THUMPD3	0.446263	-72.2525	9
ANP32E	0.446211	-212.077	9
PCGF2	0.446188	-91.1278	9
LHPP	0.446109	-52.1954	9
NSMCE4A	0.446099	-100.74	9
UQCRC2	0.446056	-132.693	9
PAAF1	0.44572	-62.5789	9
CKLF	0.445647	-73.4928	9
TADA3	0.445595	-96.5083	9
AC012354.1	0.445537	-68.3832	9
SPNS1	0.445474	-70.8528	9
PSMC2	0.445419	-92.0139	9
MORC4	0.445335	-52.3543	9
FUNDC1	0.445263	-85.8538	9
SELENOT	0.445118	-105.037	9
RCC1L	0.445109	-57.5549	9
FKBP8	0.445066	-139.121	9
OXA1L	0.445059	-63.025	9
PRR5	0.445025	-45.2984	9
UNC5B	0.444986	-55.766	9
CHCHD7	0.444974	-58.6214	9
COPE	0.444908	-121.715	9
CINP	0.444891	-69.6365	9
IQUB	0.444869	-63.3484	9
UFD1	0.444844	-102.42	9
FGF14-AS2	0.444834	-50.2616	9
UQCC2	0.4444	-166.211	9
MRPL39	0.444277	-72.8638	9
MAN1B1	0.44427	-54.5634	9
DAPK3	0.444224	-65.8758	9
EIF3F	0.444207	-140.932	9
C6orf89	0.444142	-54.0108	9
ACOX1	0.444031	-66.395	9
EIF2B2	0.443984	-75.0002	9
CX3CL1	0.443977	-55.0423	9
MPC2	0.443789	-135.863	9
FGFR1	0.443779	-105.805	9
AK3	0.44366	-71.8017	9
CHMP5	0.443636	-160.048	9
SLC25A25	0.443375	-56.3422	9
ORAI1	0.443254	-50.9698	9
RHOB	0.443147	-61.6404	9
DGLUCY	0.44291	-54.6982	9
HSD17B12	0.442896	-97.668	9
HPS4	0.442838	-64.9642	9
NSMCE3	0.442669	-87.7324	9
MEA1	0.44266	-129.546	9
TSR3	0.442512	-100.765	9
ZFAND6	0.442461	-129.915	9
IRAK1BP1	0.442375	-52.1097	9
ISCU	0.442182	-136.895	9
RAB38	0.441957	-51.6092	9
EIF4B	0.441928	-146.787	9
COA5	0.441739	-111.57	9
MRNIP	0.4417	-70.4903	9
SRR	0.441691	-58.7252	9
MRPL19	0.441554	-112.538	9
AL354863.1	0.441547	-61.1872	9
DPM2	0.441394	-82.9685	9
KRIT1	0.441265	-80.0118	9
FERMT2	0.44111	-75.1096	9
SLC41A3	0.441093	-61.9419	9
NAF1	0.441041	-49.2818	9
SNX3	0.440921	-156.147	9
RER1	0.440909	-112.055	9
DCAF8	0.440671	-57.7348	9
CNIH4	0.440577	-137.109	9
RFK	0.440557	-103.581	9
GAR1	0.440295	-61.6838	9
CDC37	0.440223	-108.355	9
DCTD	0.440198	-70.8989	9
RTF2	0.440073	-120.399	9
RAD50	0.440038	-55.08	9
SMIM7	0.439895	-143.233	9
SLC35B1	0.439825	-93.8875	9
DNAL1	0.439739	-69.1645	9
MRPS27	0.439732	-56.4045	9
PDCD10	0.439716	-91.5183	9
STK38L	0.439248	-61.8132	9
PLOD1	0.439154	-53.4682	9
ESD	0.439085	-147.019	9
MDP1	0.43902	-49.637	9
AC145124.1	0.438882	-52.9902	9
PSMC4	0.438868	-110.97	9
VMP1	0.438826	-72.939	9
TIMP2	0.438768	-92.4964	9
FNDC4	0.438655	-70.6254	9
USP53	0.438502	-55.5451	9
RARS	0.438489	-71.8258	9
DAD1	0.438487	-173.582	9
ZNF518A	0.43841	-76.6918	9
HSPBP1	0.438271	-73.8161	9
NDUFB5	0.437924	-140.165	9
SMYD3	0.43792	-59.175	9
MRPL57	0.437809	-159.251	9
CHCHD6	0.437779	-103.009	9
BBIP1	0.437757	-91.8809	9
XPA	0.437709	-100.733	9
KIF27	0.437642	-52.0931	9
TMEM14B	0.437633	-148.788	9
SYNJ2BP	0.437504	-58.8011	9
C9orf72	0.437457	-51.9007	9
TRMT10C	0.437454	-118.518	9
MSI2	0.43735	-125.015	9
TMEM126B	0.437131	-74.665	9
SNX13	0.43703	-68.041	9
POLDIP2	0.437009	-78.602	9
LAMP1	0.436932	-92.7924	9
ICE2	0.436858	-56.099	9
METTL3	0.436831	-57.7235	9
TOMM40	0.436786	-119.801	9
SHISA5	0.436684	-78.0843	9
NUDT12	0.436651	-47.6421	9
B3GAT3	0.436584	-92.586	9
CCDC124	0.436564	-135.221	9
GTPBP4	0.436472	-88.1062	9
FZD1	0.436454	-53.7944	9
AC007405.3	0.436351	-57.2915	9
ADH5	0.436285	-163.578	9
GALNS	0.436282	-56.4261	9
GNS	0.43623	-52.8578	9
HMGXB4	0.436137	-99.7743	9
NAA38	0.436016	-156.512	9
AC093157.1	0.436015	-56.077	9
PTDSS2	0.435991	-82.7143	9
FLOT1	0.435973	-101.807	9
SIX3-AS1	0.435897	-57.4132	9
ROGDI	0.435835	-81.4731	9
GGCT	0.43579	-98.662	9
MLST8	0.435754	-74.8483	9
TRIQK	0.43574	-62.6217	9
GTF2F1	0.43572	-99.8018	9
BLOC1S4	0.435704	-97.2669	9
IGSF10	0.435687	-45.7176	9
ABHD17A	0.435527	-106.228	9
PPP1CA	0.435506	-134.026	9
WDR46	0.435443	-50.8	9
KDM3A	0.43544	-68.8033	9
SCO1	0.435328	-60.468	9
HNRNPH2	0.435328	-110.152	9
ATP2B2	0.435261	-54.593	9
CFAP43	0.435193	-65.7684	9
OSBPL9	0.435173	-75.1154	9
PCID2	0.435126	-69.9909	9
CHD1	0.435098	-80.3347	9
NPTN	0.435066	-90.1731	9
ATP6V1D	0.435065	-129.583	9
RABGGTB	0.435027	-72.2599	9
FRA10AC1	0.435015	-74.7519	9
ERBIN	0.434902	-66.454	9
TAPBP	0.434807	-53.0883	9
NSUN7	0.434795	-54.1216	9
ARHGEF4	0.434785	-59.1694	9
GALNT10	0.434717	-55.2954	9
AC100810.1	0.434575	-57.3276	9
ALDH6A1	0.434486	-59.1194	9
MORF4L2	0.434428	-126.087	9
EIF2AK1	0.434401	-99.0745	9
NDUFAF3	0.434297	-124.92	9
SDR39U1	0.434272	-77.9176	9
ITGB1	0.434065	-166.935	9
SCAP	0.434013	-59.0135	9
AHCY	0.433871	-112.34	9
NRAV	0.433739	-54.5014	9
CSTB	0.433734	-161.077	9
SMAD3	0.433706	-51.1608	9
CUEDC2	0.433639	-149.874	9
KCNK1	0.43361	-60.12	9
GLTP	0.433322	-72.2091	9
APOOL	0.433288	-50.1998	9
ZDHHC24	0.433152	-49.2868	9
TMUB1	0.433038	-78.8098	9
NEK5	0.432987	-50.7836	9
CRYZL1	0.432961	-78.0409	9
HSD17B4	0.432858	-90.284	9
ATG5	0.432848	-67.8032	9
NDUFS8	0.432845	-149.638	9
KRR1	0.432715	-80.5065	9
BOD1	0.432496	-131.463	9
ZNHIT1	0.432484	-144.399	9
ZNF217	0.432478	-48.4152	9
IVD	0.432462	-62.4773	9
APOO	0.432459	-85.006	9
JMJD8	0.432458	-75.0561	9
SPATA13	0.432411	-48.09	9
MRPL49	0.432332	-62.2172	9
RILPL1	0.432079	-50.8133	9
ZNF581	0.432067	-54.8312	9
NPY5R	0.431988	-66.4843	9
NDUFV1	0.43194	-93.7768	9
NME6	0.431938	-71.4375	9
PGLS	0.43185	-157.848	9
ANKRD54	0.431812	-49.7006	9
WDR92	0.431808	-45.9409	9
RAB30-DT	0.43174	-48.6434	9
MRPL40	0.431662	-82.7135	9
NRBF2	0.431662	-75.6716	9
RFX2	0.431615	-59.7957	9
PM20D2	0.431539	-49.4303	9
REL	0.431409	-47.0499	9
WWC2	0.431407	-47.759	9
NDUFA9	0.431342	-82.3663	9
MIEF2	0.430967	-52.2572	9
ROPN1L	0.430957	-57.6398	9
TTC30B	0.430861	-54.2102	9
CYFIP1	0.430758	-58.7858	9
CASC4	0.43073	-72.3743	9
RAB5IF	0.43066	-133.326	9
MRPS33	0.430584	-111.244	9
LAPTM4B	0.430492	-153.126	9
MCUR1	0.430474	-85.403	9
TLE3	0.430432	-52.9825	9
CETN3	0.430325	-69.2437	9
RLF	0.430158	-63.8065	9
BUD31	0.430118	-118.213	9
STAG2	0.430037	-102.719	9
ABCD4	0.42994	-70.3389	9
LASP1	0.429842	-74.8356	9
KHDC1	0.4297	-54.318	9
VCP	0.429607	-113.046	9
PSMD3	0.429468	-117.179	9
CERS2	0.429453	-57.2871	9
PFKP	0.429433	-52.569	9
TMX3	0.429397	-55.4102	9
SAR1A	0.429316	-77.7955	9
HIBADH	0.429312	-46.5758	9
AL355001.2	0.42927	-48.9136	9
SHISA4	0.429125	-52.1554	9
ACYP2	0.428965	-88.6742	9
LDOC1	0.428935	-81.3642	9
RBCK1	0.428888	-65.7668	9
TUBGCP2	0.428517	-100.477	9
HSPA9	0.428515	-99.8898	9
RRNAD1	0.428376	-51.2287	9
BRD3OS	0.42837	-74.4955	9
NEO1	0.42834	-68.2763	9
SERPING1	0.428307	-51.3992	9
LMBRD1	0.428304	-64.0825	9
TMEM59	0.428257	-141.594	9
CASC1	0.428138	-62.5339	9
IGFBP4	0.428031	-42.4665	9
SLC39A12	0.427986	-68.0985	9
WASHC3	0.427721	-81.886	9
MRPS16	0.427687	-89.1887	9
IRF2BPL	0.427362	-99.0394	9
TCF3	0.427349	-125.601	9
ATM	0.427	-58.0085	9
RDH11	0.426918	-109.052	9
LATS2	0.426869	-49.8193	9
ITPA	0.426847	-75.4931	9
RRP36	0.426813	-95.1885	9
POLR2E	0.426746	-129.238	9
ZNF580	0.426695	-119.045	9
COL26A1	0.426672	-55.4512	9
ATXN10	0.426629	-134.24	9
PGM3	0.426592	-59.2613	9
COMMD5	0.426582	-59.7566	9
MKRN2	0.426522	-53.5204	9
OS9	0.426475	-93.8258	9
GALNT2	0.426451	-63.774	9
GNG10	0.426274	-62.8813	9
EIF6	0.426247	-119.999	9
PTRHD1	0.426237	-106.21	9
CHCHD1	0.426203	-141.321	9
ZIC5	0.426077	-50.9925	9
MPZL1	0.426075	-72.0056	9
PPP1R11	0.426006	-93.8541	9
CMC1	0.425983	-75.4305	9
CCDC180	0.425705	-53.5311	9
YIPF3	0.425512	-141.884	9
DLGAP1-AS1	0.4255	-52.7091	9
AZI2	0.425395	-81.9745	9
ITGB5	0.425323	-53.2737	9
TWF1	0.425288	-66.671	9
PURB	0.425286	-58.6567	9
KCNMB4	0.425271	-71.9746	9
FBXO7	0.425247	-74.812	9
DMAP1	0.425186	-74.1333	9
NRBP1	0.425136	-89.7029	9
MAP3K13	0.425126	-124.11	9
MPDZ	0.425017	-80.5421	9
RPL22L1	0.425013	-176.281	9
CES2	0.424837	-63.1125	9
PELO	0.424592	-44.7007	9
PRH1	0.424496	-71.1593	9
MRPL47	0.424473	-120.628	9
EIF4A2	0.424435	-127.237	9
PLGRKT	0.424433	-100.988	9
PGAP2	0.424412	-44.4782	9
DNTTIP1	0.424345	-85.5901	9
KLF6	0.424334	-80.8533	9
DNAJB1	0.424312	-65.3452	9
GSTM3	0.424184	-95.9148	9
UBXN1	0.424103	-127.185	9
TMEM68	0.424059	-56.9217	9
AF117829.1	0.424026	-46.4895	9
SCRN2	0.42402	-53.2129	9
TRMT112	0.424006	-168.513	9
PHB2	0.423981	-145.897	9
CREG1	0.423959	-51.4638	9
CCDC6	0.423788	-70.1901	9
EXOSC3	0.423735	-71.63	9
ADAM23	0.423723	-67.549	9
TMEM186	0.423616	-41.8689	9
CCDC25	0.423586	-102.444	9
MCM3	0.423573	-65.9351	9
NBPF19	0.423352	-48.3665	9
ASCC1	0.423308	-54.8397	9
GLOD4	0.423185	-123.326	9
PRCC	0.423004	-74.8086	9
TIMM10B	0.422924	-49.074	9
KCNIP1	0.422895	-53.6103	9
APMAP	0.422636	-87.0841	9
CRACR2B	0.42257	-49.1001	9
RAB36	0.422369	-53.3654	9
CAAP1	0.422358	-57.2656	9
DRG2	0.422283	-63.1187	9
CXCR4	0.422188	-36.7158	9
ZDHHC16	0.422184	-58.7793	9
TBL1X	0.422153	-54.0371	9
UBXN4	0.422012	-148.62	9
APP	0.421973	-128.01	9
TFDP2	0.421908	-139.6	9
ABHD16A	0.42186	-52.9433	9
HSPA1B	0.421723	-52.1435	9
TSTD3	0.421312	-46.9186	9
ST5	0.421283	-55.2453	9
RNF130	0.421147	-137.695	9
MIB2	0.421017	-71.5384	9
DHRS7	0.420915	-103.241	9
ANAPC10	0.420888	-56.5339	9
POLR2L	0.420838	-143.978	9
IPP	0.420827	-45.4904	9
C15orf65	0.420726	-50.5787	9
CYB561	0.420704	-56.3008	9
MAP3K19	0.420538	-66.6666	9
CTDSP2	0.420484	-62.6502	9
ZNF579	0.420298	-90.5316	9
EMC4	0.420271	-116.025	9
C1QTNF6	0.420226	-48.0435	9
METTL21A	0.419966	-66.9564	9
STRN3	0.419897	-67.2332	9
KXD1	0.419875	-74.1195	9
TMEM41B	0.419729	-55.4545	9
HACD3	0.419682	-123.165	9
MRPS2	0.419614	-94.5959	9
C1D	0.419415	-102.583	9
SAMD5	0.41941	-49.6573	9
ANKRD37	0.419367	-44.325	9
TTLL10	0.419351	-67.6195	9
AKR1A1	0.419336	-129.491	9
AL137139.2	0.419312	-61.2723	9
CUEDC1	0.419287	-57.4121	9
INTS11	0.419285	-91.1551	9
POLR2H	0.41897	-106.862	9
C15orf40	0.418857	-74.8445	9
NMRAL1	0.418829	-48.0498	9
DOLK	0.41879	-51.4267	9
CDC14A	0.418763	-43.0387	9
RGS2	0.41863	-39.9325	9
CPT1C	0.41861	-69.4671	9
PLEKHA3	0.418604	-80.0938	9
WASF2	0.418404	-94.4865	9
NIPSNAP2	0.418283	-118.873	9
PIGS	0.418133	-64.4114	9
NEK6	0.418075	-45.1796	9
TRIP11	0.418074	-67.2827	9
PINK1	0.418062	-78.8197	9
MRPL43	0.418023	-119.792	9
NIPSNAP1	0.417946	-128.837	9
CHURC1	0.417904	-151.055	9
ATP6AP1	0.417824	-101.005	9
CLPTM1L	0.417777	-87.8054	9
CHM	0.417759	-45.5901	9
NPHP3	0.417631	-53.8399	9
CLDN19	0.417599	-67.7114	9
GTF2H1	0.417488	-55.2516	9
CNN3	0.417452	-156.497	9
ENO1	0.41738	-166.211	9
WSB1	0.417349	-105.089	9
SERP1	0.417348	-116.415	9
TAF1D	0.417337	-102.896	9
ZNF32	0.417312	-88.9557	9
PCSK1N	0.417265	-247.638	9
FUZ	0.417262	-47.7731	9
PSMA1	0.417236	-150.379	9
DEXI	0.417167	-64.3908	9
AHI1	0.417148	-95.7887	9
TPD52L2	0.417081	-74.1753	9
PIGBOS1	0.417075	-74.1824	9
MRPS9	0.417066	-99.1197	9
HAX1	0.416753	-102.489	9
MRPS15	0.41672	-102.926	9
COPA	0.416649	-76.5813	9
PSMD13	0.416429	-138.883	9
ACAP2	0.416399	-69.3937	9
MED16	0.416125	-59.4517	9
ODR4	0.416059	-52.7123	9
MNS1	0.415898	-44.1475	9
RXYLT1	0.41578	-42.3756	9
ECHS1	0.415769	-147.083	9
DDR1	0.415726	-134.881	9
ARMC9	0.415594	-74.9107	9
NAA35	0.415558	-63.1259	9
STX10	0.415536	-57.5582	9
TM9SF4	0.415511	-59.6333	9
MRPS23	0.415472	-125.394	9
SNRNP200	0.41547	-102.055	9
COPS5	0.41544	-122.86	9
POLR2C	0.41539	-100.949	9
CCDC144NL-AS1	0.414987	-42.8773	9
NOC4L	0.414985	-57.886	9
LMAN2L	0.414895	-44.4506	9
CREB3L2	0.414842	-44.8844	9
RUFY1	0.414822	-58.3185	9
SELENOS	0.414812	-124.221	9
DLGAP1-AS2	0.41475	-55.4005	9
CLHC1	0.414742	-45.2453	9
NDFIP1	0.414677	-178.796	9
JTB	0.414539	-133.336	9
E2F5	0.41448	-56.1092	9
DANCR	0.414444	-55.1685	9
KIN	0.414376	-80.328	9
PITPNA	0.414193	-73.8464	9
DESI2	0.414192	-74.8146	9
TFAM	0.414176	-108.733	9
LMF2	0.414163	-62.8315	9
ELMSAN1	0.414155	-42.1379	9
RBM3	0.413949	-115.799	9
IMP4	0.413859	-65.1966	9
TCIM	0.413787	-35.7908	9
HIP1	0.413636	-65.9313	9
DDX54	0.413622	-63.6416	9
CDK14	0.413564	-57.6017	9
HSPA14.1	0.413459	-47.4105	9
EXOSC4	0.413365	-64.739	9
RBM27	0.4133	-60.4236	9
GTF2F2	0.413157	-98.5569	9
MRPS14	0.413079	-84.2818	9
BAK1	0.412976	-42.5367	9
GLMP	0.412945	-45.7629	9
RITA1	0.4128	-50.3111	9
DNMBP	0.412742	-47.6241	9
WASL	0.412696	-100.312	9
AHSA1	0.412611	-93.9659	9
NOL7	0.412441	-142.116	9
RHBDD3	0.412387	-55.1634	9
AIF1	0.412113	-61.3371	9
ADAL	0.411997	-62.5081	9
ODF2L	0.411996	-116.745	9
VASP	0.411946	-46.6906	9
ASB3	0.411796	-62.04	9
NUBP2	0.411614	-101.081	9
AUP1	0.411525	-98.245	9
PTK7	0.411512	-57.14	9
TSSC4	0.411502	-93.726	9
SRFBP1	0.411489	-67.9734	9
DXO	0.411464	-45.462	9
HSD17B14	0.411095	-51.0054	9
CYP46A1	0.41108	-53.9413	9
TSNAXIP1	0.410909	-54.1483	9
AC084033.3	0.410866	-40.2232	9
ZBTB16	0.410863	-50.8777	9
ETF1	0.41082	-76.7576	9
DNAJC19	0.410817	-139.898	9
DNAJA2	0.410781	-117.473	9
PIP5K1A	0.410764	-53.9679	9
NFKBIL1	0.410685	-71.0617	9
ARCN1	0.410651	-75.5724	9
ARHGEF9	0.41063	-89.1046	9
PPIL1	0.41062	-82.582	9
CYREN	0.410445	-52.2557	9
CYYR1	0.41044	-43.9843	9
PAPOLA	0.410358	-121.773	9
SLK	0.410344	-64.8199	9
CCDC107	0.410281	-116.038	9
AXIN2	0.410264	-40.3501	9
IDS	0.410216	-88.3572	9
ANKRD42	0.409929	-52.9037	9
SNX5	0.409925	-61.671	9
PBDC1	0.409896	-87.4074	9
YIPF1	0.409719	-49.1654	9
EIF3M	0.409694	-134.008	9
HDGFL2	0.409584	-120.151	9
TCF7L1	0.409476	-64.5567	9
NECAB3	0.40943	-50.3483	9
PTPN11	0.409346	-79.7536	9
TOX4	0.409299	-91.9587	9
FAM171B	0.409142	-61.0803	9
MAFG	0.409112	-62.211	9
UBXN6	0.40906	-62.2636	9
TMEM25	0.409055	-59.6018	9
AIP	0.409006	-83.8486	9
RAB5A	0.409003	-66.6977	9
ING4	0.408882	-85.5917	9
PNKD	0.408864	-128.521	9
UBE3D	0.408729	-42.4544	9
MCAT	0.40867	-61.8437	9
FBXO9	0.408455	-72.227	9
PKM	0.408416	-226.207	9
POFUT2	0.408314	-45.773	9
MTPN	0.408274	-123.548	9
FAM27C	0.408268	-49.9242	9
CFAP300	0.408177	-43.4489	9
ACTR3	0.408103	-113.988	9
CNTNAP3	0.40807	-49.1542	9
HMGN3	0.40805	-228.28	9
ZNF22	0.408025	-134.712	9
ZNF584	0.407997	-45.7472	9
AC105411.1	0.407963	-58.325	9
TAB2	0.407936	-47.4009	9
METTL16	0.407689	-51.4594	9
ATPAF2	0.407656	-44.5323	9
SSR2	0.407626	-127.415	9
HNRNPC	0.407469	-132.923	9
AC060780.1	0.407462	-52.0121	9
KIRREL1	0.407444	-51.5144	9
CYB5R3	0.40733	-103.273	9
PTCD3	0.407294	-61.6779	9
GOLIM4	0.407217	-75.3348	9
TSPAN33	0.407168	-45.3471	9
NCKAP5L	0.40714	-52.7983	9
DLD	0.407047	-76.2173	9
CDK10	0.407034	-60.2733	9
TNFAIP1	0.40698	-54.085	9
NDST4	0.406976	-34.4435	9
C1R	0.406911	-60.0141	9
WHAMM	0.406788	-43.558	9
ZNF93	0.406738	-42.4589	9
SRI	0.406567	-145.654	9
GNL1	0.406539	-56.7103	9
HIVEP1	0.406323	-55.7906	9
SLC25A38	0.406278	-48.625	9
MED11	0.405997	-48.9779	9
EBP	0.405983	-64.064	9
CTSH	0.405979	-52.0155	9
RNF182	0.405863	-44.0168	9
SEC11A	0.405819	-150.175	9
MRPL10	0.405631	-60.0817	9
REPIN1	0.40563	-102.26	9
RTCA-AS1	0.405522	-46.6709	9
KCMF1	0.405506	-86.2722	9
MPND	0.40539	-62.4514	9
UFM1	0.405368	-76.6354	9
MRPL50	0.405333	-91.7575	9
ARFIP1	0.405323	-54.6182	9
EMC7	0.405183	-107.058	9
UPK3BL1	0.405156	-49.0078	9
MTRES1	0.404939	-40.8218	9
FARSA	0.404789	-65.4092	9
RAD51C	0.404757	-49.1509	9
MPC1	0.404679	-77.1228	9
B3GALNT2	0.404612	-50.355	9
EHD4	0.4046	-47.852	9
UVRAG	0.404562	-63.9292	9
MED12L	0.404465	-49.1706	9
AL135925.1	0.404426	-54.5402	9
DFFA	0.404421	-67.1053	9
MAFG-DT	0.404322	-52.1756	9
NMU	0.404195	-34.4232	9
ANKHD1	0.404055	-53.3105	9
CCS	0.404012	-45.8422	9
TMEM116	0.403989	-41.8313	9
HOMER1	0.403978	-52.0615	9
MED29	0.403846	-67.8859	9
CAPZA1	0.403811	-73.4142	9
FMR1	0.403792	-62.0644	9
GGPS1	0.403771	-60.8399	9
CAPN1	0.403677	-70.0444	9
MRPS25	0.403541	-72.5587	9
WSCD1	0.403505	-62.1015	9
RGL2	0.403502	-57.734	9
DDX56	0.403465	-59.5725	9
TMOD3	0.403299	-74.3685	9
MRPL34	0.403245	-99.2606	9
MAFK	0.403206	-51.4257	9
CLN3	0.403162	-44.6346	9
FXYD1	0.403147	-46.2113	9
COPS6	0.403029	-137.192	9
ACOT9	0.402986	-44.3571	9
JKAMP	0.402923	-93.1951	9
VPS36	0.402887	-86.6869	9
COIL	0.402852	-92.0812	9
PEX19	0.402774	-43.6644	9
MRPL3	0.402717	-121.28	9
NFU1	0.402653	-67.5619	9
NPDC1	0.402644	-127.798	9
STK4	0.402602	-54.9268	9
EIF4G1	0.402505	-78.7092	9
GLG1	0.402377	-83.4175	9
COA1	0.402333	-127.172	9
GTF2IRD2	0.402298	-49.5876	9
PHKG2	0.402209	-58.2429	9
METTL26	0.402172	-135.171	9
GALM	0.402088	-44.7611	9
NIT2	0.402008	-46.2061	9
AC074212.1	0.401991	-55.6719	9
PSEN2	0.401988	-47.4163	9
CAMK2D	0.401977	-60.7502	9
SEPHS2	0.401952	-61.7467	9
CCNB1IP1	0.401749	-134.629	9
PDZRN4	0.401739	-48.3709	9
EIF4H	0.401649	-111.883	9
NFATC4	0.401582	-44.0696	9
PPP1CB	0.401557	-108.979	9
ALDH7A1	0.401418	-94.7495	9
HSP90B1	0.401051	-145.183	9
SLC16A3	0.401004	-38.2791	9
SUZ12	0.400988	-81.2864	9
UTP18	0.400819	-66.725	9
CIAPIN1	0.40073	-94.8535	9
CCDC102B	0.400718	-37.5021	9
LAMTOR5	0.400623	-146.507	9
MED6	0.400559	-76.1702	9
HDAC1	0.400379	-60.8714	9
MAP2K2	0.400362	-129.657	9
OSGEP	0.40013	-55.1278	9
SPTLC1	0.399951	-54.9617	9
TAF12	0.399927	-68.2483	9
CD2BP2	0.399927	-72.4142	9
HMGA2	0.399812	-91.8187	9
MRPL22	0.399684	-107.171	9
ARL6IP5	0.399578	-161.125	9
GCSH	0.399443	-178.528	9
RIOK2	0.399416	-42.8098	9
RAB32	0.39932	-42.7807	9
DAP3	0.399254	-69.588	9
PURA	0.39906	-48.7382	9
ZNF688	0.399059	-53.8133	9
EIF3L	0.398875	-121.839	9
ARRDC1-AS1	0.398827	-48.5018	9
WASF3	0.398787	-57.2672	9
MAP3K8	0.398764	-44.3393	9
CERS5	0.398638	-67.3236	9
NCBP2AS2	0.398426	-55.3027	9
ACAD8	0.398309	-51.9625	9
CGRRF1	0.398248	-61.5968	9
TOR1AIP1	0.398198	-40.7065	9
NECTIN3	0.398151	-43.4907	9
TIAL1	0.398122	-111.401	9
B3GNT2	0.398084	-46.0154	9
LDB2	0.398017	-48.9221	9
PLEKHA1	0.397902	-53.1697	9
XPC	0.397891	-64.7804	9
YME1L1	0.397888	-96.9636	9
CFAP20	0.397597	-89.1126	9
GOSR1	0.397516	-83.6885	9
BCCIP	0.397496	-79.364	9
FAM114A1	0.397494	-44.3001	9
LAMTOR4	0.397349	-142.94	9
FAM104B	0.397267	-55.5751	9
FNIP1	0.39726	-48.9042	9
TRUB2	0.397248	-55.8187	9
RAE1	0.397242	-87.3378	9
STYXL1	0.397228	-49.4563	9
LRRC27	0.397143	-57.0728	9
GADD45GIP1	0.39712	-129.836	9
G3BP1	0.397076	-109.65	9
PRKAA2	0.397075	-43.5797	9
FBXW5	0.396949	-83.6835	9
WBP4	0.396934	-88.7461	9
MBIP	0.396905	-83.5599	9
DNAJC30	0.396887	-55.241	9
AP002360.1	0.396883	-54.0902	9
MTERF2	0.396879	-47.429	9
RBM42	0.396859	-97.7702	9
TMEM87A	0.396854	-63.9363	9
CYB5R1	0.396853	-50.8295	9
BCKDHA	0.396745	-48.9964	9
TRAF7	0.396634	-70.0202	9
NDUFS3	0.396574	-153.158	9
PCAT6	0.396563	-47.2078	9
TWF2	0.396561	-63.9429	9
RAB3GAP2	0.396549	-46.6472	9
TTC17	0.396456	-64.0196	9
NDUFA10	0.396325	-104.826	9
ZMYND11	0.396277	-75.8075	9
ARF4	0.396225	-100.199	9
TMEM99	0.396218	-48.2038	9
SP5	0.396055	-44.5449	9
FBXL15	0.396046	-66.9322	9
EDEM2	0.395808	-43.2756	9
RPS19BP1	0.395595	-133.433	9
LRPPRC	0.39552	-76.3467	9
RFC1	0.395371	-140.481	9
TSFM	0.395301	-63.495	9
TSG101	0.395261	-122.87	9
AC008267.5	0.395259	-40.1332	9
SF3B5	0.39522	-129.727	9
TTC32	0.395206	-64.8132	9
NDUFS1	0.39519	-77.7736	9
ASXL3	0.395181	-70.7496	9
PLOD2	0.39516	-43.8873	9
COPB1	0.395102	-100.387	9
CAPN2	0.395088	-63.7022	9
PRPF40A	0.395076	-129.258	9
MRPL20	0.394954	-143.292	9
ATG3	0.394856	-64.6999	9
TRIM52-AS1	0.394805	-52.4003	9
TPST2	0.394705	-40.1488	9
IGF2BP3	0.394689	-81.7839	9
IFRD2	0.394678	-48.6604	9
RPS6KB2	0.39466	-54.6826	9
CIAO2A	0.394589	-51.5316	9
SLC41A1	0.394575	-43.5355	9
SSB	0.394469	-131.745	9
PRKAR1A	0.39443	-121.043	9
CHMP6	0.394423	-59.5774	9
SLITRK5	0.394243	-44.8306	9
CBWD5	0.394237	-46.0272	9
PIK3C3	0.394222	-51.9801	9
HSPA1A	0.394196	-34.946	9
LRATD1	0.394181	-49.1761	9
NLRP1	0.394165	-120.693	9
ARL4D	0.39414	-82.9483	9
ZFYVE21	0.393992	-63.6096	9
AGPAT4	0.393975	-51.7864	9
RPAP3	0.393949	-78.1354	9
SLC16A1	0.39394	-50.9379	9
D2HGDH	0.393934	-42.5689	9
TUBG1	0.39385	-74.3979	9
RAB28	0.393657	-54.4195	9
ZNF106	0.393566	-83.8362	9
RING1	0.39347	-75.5585	9
DDX17	0.39346	-96.7497	9
SCOC	0.39341	-155.887	9
WDR1	0.393391	-75.7532	9
ADAMTS12	0.393355	-50.0506	9
NOLC1	0.393195	-52.8196	9
CACUL1	0.393175	-75.6117	9
SUCLA2	0.393155	-108.742	9
LRRC41	0.393124	-67.6435	9
B4GALT4	0.393113	-39.0529	9
TPGS1	0.393065	-97.9149	9
MRPS22	0.393064	-69.2815	9
HSPA4L	0.393061	-37.1949	9
APEH	0.393059	-57.3633	9
INTS6	0.393009	-50.4029	9
SLC52A2	0.392993	-64.9879	9
TRIAP1	0.392976	-70.9667	9
MDH2	0.39297	-84.6633	9
VWA1	0.392949	-40.1593	9
DNAJC25	0.392895	-41.5688	9
SNF8	0.392871	-129.172	9
KIF13A	0.392861	-56.6832	9
GNPTG	0.392692	-49.4156	9
ADGRB2	0.392643	-56.3928	9
SNAI2	0.392558	-57.06	9
CDK12	0.392517	-60.6508	9
CDC42SE2	0.392446	-48.3724	9
RNFT1	0.39242	-42.6646	9
GPR162	0.392411	-56.0192	9
CABIN1	0.392363	-56.3547	9
TTC38	0.39236	-42.2659	9
PSMB7	0.39228	-119.424	9
TCTEX1D2	0.392216	-173.908	9
CSAD	0.392098	-54.5694	9
TMEM109	0.392074	-42.2356	9
RNF187	0.392061	-102.128	9
ZFPL1	0.392045	-58.123	9
PYROXD2	0.39196	-51.2108	9
C11orf54	0.391873	-60.8977	9
BCAS2	0.391838	-134.628	9
TSC22D4	0.391802	-42.9481	9
MRS2	0.391749	-52.6682	9
SRSF5	0.391617	-89.1313	9
CPT2	0.391551	-43.1266	9
SOSTDC1	0.391524	-53.3518	9
FAM214A	0.391485	-56.4707	9
GPANK1	0.391474	-55.8498	9
BCL2L12	0.391465	-59.383	9
FBXL12	0.391394	-55.4288	9
TMEM11	0.39134	-76.2787	9
SMU1	0.391318	-75.0904	9
RTL8A	0.391254	-90.6436	9
CAMKMT	0.39115	-43.8157	9
NDUFAF1	0.39114	-42.9429	9
AP006621.3	0.391073	-42.4266	9
CHP1	0.391071	-47.7859	9
STN1	0.390965	-38.7728	9
FAM210A	0.390964	-41.1634	9
LENG8	0.390858	-85.3745	9
ADI1	0.390842	-57.7438	9
TANC1	0.390824	-52.1583	9
SAR1B	0.390778	-62.8244	9
HDHD5	0.390708	-56.2024	9
CHPT1	0.390657	-58.8294	9
NTNG1	0.390613	-41.2556	9
DPF2	0.390581	-80.0263	9
INSIG2	0.390497	-40.6948	9
APPBP2	0.390481	-71.3548	9
TTC12	0.390467	-43.1793	9
C8orf58	0.390431	-38.835	9
PLCH1	0.390407	-45.2013	9
SNUPN	0.390364	-55.5327	9
MRPS18A	0.390332	-55.5273	9
EPRS	0.39028	-81.64	9
UGP2	0.390257	-71.5796	9
PAM16	0.390179	-68.2348	9
PDK2	0.390176	-60.0141	9
LZIC	0.390126	-86.4576	9
NPM3	0.390062	-48.0191	9
PEX13	0.390036	-50.1955	9
ITGAV	0.389999	-38.7608	9
GPS1	0.389781	-80.3706	9
ASGR1	0.3897	-97.4846	9
COL2A1	0.389696	-44.3136	9
ITPKB	0.38955	-52.3923	9
PTK2	0.389501	-86.3783	9
KLHDC3	0.389417	-93.9609	9
ZNRD2	0.389386	-44.4445	9
PRR29	0.389224	-59.5297	9
CCDC65	0.389201	-49.5094	9
ATAD1	0.389151	-92.8695	9
GUSB	0.389148	-46.7807	9
WDR49	0.389122	-55.7315	9
PPID	0.389109	-85.0022	9
TMBIM6	0.389079	-162.83	9
NSFL1C	0.389052	-95.5728	9
PPAT	0.389045	-42.8802	9
ACAA1	0.389026	-60.3058	9
USP16	0.38892	-84.2929	9
TCEAL5	0.388884	-72.9495	9
MISP3	0.38884	-46.0742	9
MRPS35	0.388812	-89.9088	9
ZMAT1	0.388753	-39.4806	9
TUSC2	0.388723	-89.0269	9
ANAPC5	0.388584	-79.1048	9
MAPK1	0.38847	-68.9158	9
MGAT1	0.388452	-44.6371	9
ACTR1B	0.388405	-70.7641	9
SAXO2	0.388256	-47.3846	9
EGLN3	0.388239	-41.5991	9
CTTN	0.388157	-77.9905	9
PPP1R35	0.388112	-56.3028	9
B4GALT1	0.388061	-47.8945	9
SNRPN	0.388055	-149.193	9
FN1	0.388013	-34.3489	9
NGRN	0.387847	-68.1985	9
NDUFV3	0.387827	-136.603	9
ARPC4	0.387786	-69.2857	9
LSM8	0.387667	-132.37	9
RPA2	0.387667	-78.6026	9
DPM1	0.387569	-61.6838	9
WDR41	0.387548	-47.5312	9
MTCH1	0.387546	-145.272	9
LONP2	0.387395	-59.7093	9
NUDT15	0.387238	-60.6961	9
PNRC1	0.387235	-102.447	9
MAGOH	0.387157	-166.677	9
MTFP1	0.387044	-38.0619	9
DEGS1	0.387024	-78.6614	9
PIBF1	0.386892	-64.2695	9
AL451165.2	0.386835	-44.7177	9
AC118549.1	0.386758	-47.8905	9
SCRIB	0.386728	-62.324	9
GRAMD2B	0.386719	-58.4887	9
MRPS10	0.386608	-84.3717	9
ARL2	0.38655	-114.042	9
MFSD14A	0.386481	-50.2152	9
RTKN	0.38648	-46.1079	9
IMPAD1	0.386418	-55.6994	9
DPH3	0.386407	-84.0168	9
LMF1	0.38639	-45.1727	9
DNAAF1	0.386344	-57.4868	9
HPF1	0.386304	-134.04	9
STRA6	0.3862	-47.1434	9
ANP32A	0.386156	-151.497	9
CDK2AP1	0.386102	-98.0947	9
TCEAL3	0.386084	-100.597	9
SMPD2	0.386033	-47.874	9
POLRMT	0.385946	-43.5784	9
CCHCR1	0.385813	-38.2443	9
PTBP1	0.385771	-102.285	9
ZDHHC6	0.385534	-45.6711	9
IFT80	0.38552	-41.2017	9
INO80C	0.385494	-43.3831	9
ATP6V0D1	0.385318	-129.633	9
PAXX	0.385263	-114.174	9
AC244090.1	0.38526	-42.8251	9
GABPB1-AS1	0.385245	-118.928	9
NOP56	0.385233	-117.876	9
NSMCE2	0.385231	-57.2693	9
LYRM2	0.385217	-122.669	9
PMVK	0.385203	-66.009	9
SMO	0.385201	-43.3818	9
SAV1	0.385038	-38.808	9
TRIP12	0.38494	-71.4867	9
NSL1	0.384938	-81.689	9
FAM107A	0.384915	-44.4051	9
B3GNTL1	0.384782	-45.597	9
ALKBH5	0.384759	-72.7991	9
NDUFS2	0.38474	-124.478	9
SNRPA1	0.384721	-114.608	9
EIF4E	0.384643	-95.7389	9
SPOP	0.384618	-88.6644	9
PSMD7	0.384585	-136.669	9
HDDC3	0.38449	-44.7058	9
SAMD4B	0.384371	-68.2066	9
SMAP1	0.384369	-134.408	9
COMMD4	0.384336	-86.9949	9
NUTM2A-AS1	0.384333	-69.616	9
SSNA1	0.384277	-120.482	9
NARS2	0.384152	-45.0157	9
EMG1	0.383996	-47.9408	9
CCDC24	0.383931	-48.2863	9
SNW1	0.383888	-136.026	9
SDHB	0.383861	-79.2775	9
SBNO1-AS1	0.383801	-43.4643	9
CHORDC1	0.383782	-82.8833	9
DEDD2	0.383731	-49.2427	9
PPP4C	0.383601	-139.115	9
WHRN	0.383542	-45.0025	9
RANGRF	0.383337	-64.1526	9
ATIC	0.383238	-57.8313	9
GHITM	0.383212	-134.931	9
MTERF4	0.383205	-64.9532	9
NUDT5	0.383083	-108.672	9
HMGXB3	0.382868	-48.7358	9
CCDC22	0.382664	-41.6949	9
PTGES2	0.382622	-64.8174	9
GATD3B	0.382563	-51.9592	9
RNF114	0.382556	-64.224	9
PSMG3	0.382393	-66.6586	9
MRPL21	0.382187	-124.286	9
CCDC85B	0.382187	-101.129	9
RAB8A	0.382148	-98.847	9
UACA	0.382142	-37.9581	9
PIGQ	0.382082	-52.1399	9
FAM174A	0.382063	-45.222	9
EMC8	0.381978	-76.3265	9
PPP1R7	0.381965	-77.051	9
PLRG1	0.381847	-92.7026	9
QDPR	0.381841	-62.5801	9
NUP42	0.381838	-43.1568	9
PCDHB2	0.381587	-67.6841	9
YIPF6	0.381584	-81.7665	9
RALY	0.381535	-122.715	9
PRPF38B	0.381411	-108.694	9
TEAD2	0.381281	-63.7745	9
C19orf48	0.381058	-65.4726	9
PTPN14	0.381032	-47.6598	9
CYC1	0.380965	-127.215	9
RHOU	0.380916	-51.6272	9
ATP6V1F	0.380707	-146.024	9
SNRPA	0.380703	-110.408	9
TMEM243	0.380688	-37.4279	9
CCDC12	0.380674	-102.237	9
SLC66A2	0.380616	-49.6178	9
HLA-DPB1	0.380543	-40.0569	9
MRPL27	0.380401	-116.695	9
NANS	0.380282	-42.8091	9
ARL6IP4	0.380258	-139.564	9
ARL14EP	0.380171	-60.8215	9
RHOA	0.380101	-160.974	9
TSR2	0.379988	-74.0026	9
PPP1R9A	0.379927	-66.5692	9
MRFAP1	0.379745	-144.459	9
PDGFD	0.379732	-48.9128	9
PNISR	0.379706	-113.053	9
SLC20A2	0.379665	-39.9373	9
CASC15	0.3796	-59.4765	9
SEC23B	0.379481	-43.7756	9
CEP57	0.37948	-108.859	9
ENOSF1	0.37936	-35.7587	9
POLR1D	0.379334	-136.051	9
RRP9	0.379123	-37.8399	9
EEF1AKMT2	0.379081	-54.8344	9
ACBD3	0.379035	-87.1426	9
RBPJ	0.37903	-126.255	9
SLC6A8	0.379006	-65.333	9
RTCA	0.378999	-68.8807	9
SH3BGRL3	0.378871	-155.738	9
PKN1	0.378869	-98.0243	9
TTC26	0.378846	-41.2357	9
BNIP3L	0.378801	-111.123	9
RPGRIP1L	0.378801	-48.4373	9
SIRT3	0.378733	-41.9976	9
CKAP4	0.378683	-61.6697	9
SALL2	0.378618	-47.9596	9
MAIP1	0.378599	-41.4634	9
MAGEF1	0.378505	-130.173	9
PMS1	0.378489	-48.7023	9
TRAPPC2L	0.378473	-108.349	9
KDM5A	0.378443	-71.3457	9
TMEM129	0.378395	-58.3692	9
AKAP7	0.378364	-38.6235	9
FIS1	0.378344	-142.094	9
ACBD6	0.378322	-103.508	9
IARS	0.378312	-53.3699	9
PPIB	0.378227	-123.667	9
PHAX	0.378217	-124.166	9
FAM171A2	0.378211	-98.5853	9
IQGAP2	0.378136	-46.6406	9
EPHA7	0.378081	-30.6362	9
SPCS1	0.378078	-163.764	9
BROX	0.378031	-47.1425	9
ENTR1	0.37799	-50.5751	9
MARS	0.377894	-50.9089	9
FSD1L	0.377875	-72.2384	9
PSMC6	0.377774	-128.821	9
CCDC125	0.377763	-41.0308	9
CUL5	0.37775	-89.2245	9
PYURF	0.377613	-127.647	9
SYNGR1	0.377596	-50.5635	9
R3HCC1	0.377582	-85.7947	9
SEC14L2	0.377551	-52.5693	9
IGBP1	0.377392	-90.8392	9
ADIPOR1	0.377382	-70.6996	9
SRSF6	0.37721	-109.175	9
POLD3	0.377201	-59.5795	9
MID1	0.377074	-44.8919	9
ADSSL1	0.377021	-45.5833	9
NR3C2	0.376969	-61.5771	9
URI1	0.37695	-109.577	9
AC025181.2	0.376944	-50.7376	9
CHMP1A	0.376919	-82.9236	9
ZNF148	0.376845	-75.3945	9
DHRS11	0.376826	-39.3347	9
FAM210B	0.376812	-49.0184	9
ZNF667-AS1	0.376769	-126.427	9
ST3GAL1	0.376769	-42.1334	9
DBNL	0.376683	-78.6041	9
TIPIN	0.376673	-39.8673	9
SFXN4	0.376622	-40.2373	9
MLH3	0.376612	-41.2691	9
ABCA5	0.376448	-34.9445	9
CCDC130	0.37641	-57.6934	9
RNF5	0.376395	-125.541	9
C17orf49	0.376314	-73.8128	9
SIKE1	0.37613	-60.414	9
MCRIP1	0.376117	-131.676	9
CDYL	0.376113	-60.7261	9
SIGMAR1	0.376073	-48.3473	9
BARD1	0.376038	-48.6913	9
ZBTB38	0.375831	-44.9116	9
NOL10	0.375817	-41.154	9
BMF	0.375734	-42.5078	9
HBEGF	0.375659	-43.646	9
DPY30	0.375468	-114.746	9
SRRD	0.37544	-52.6414	9
PAIP1	0.375371	-120.1	9
CTNNBL1	0.375325	-79.2187	9
PGRMC2	0.375276	-64.2089	9
RSRC1	0.375264	-65.4277	9
ABT1	0.375252	-59.2843	9
L3MBTL2	0.375215	-48.4459	9
ADK	0.375091	-49.8599	9
TLE5	0.375064	-90.786	9
SNRPC	0.375032	-155.28	9
EXOSC1	0.374956	-53.2069	9
RCOR1	0.374943	-46.9988	9
CWC27	0.374849	-97.0581	9
HNRNPF	0.374794	-116.987	9
DSTYK	0.37478	-43.9329	9
GOSR2	0.374771	-55.8732	9
IQCB1	0.374696	-49.8949	9
TRIM56	0.374637	-40.6627	9
C2orf74	0.374486	-55.9411	9
NFE2L1	0.374463	-68.3404	9
AK2	0.37443	-63.1804	9
TRIM4	0.374411	-37.129	9
RBM4	0.374312	-85.6569	9
DNAH9	0.374254	-47.4719	9
CISD2	0.374243	-109.438	9
PIGC	0.374238	-57.9738	9
NAE1	0.374174	-123.237	9
ODC1	0.374153	-154.73	9
LRP1	0.374111	-84.7425	9
PMPCB	0.374097	-88.7793	9
DCTPP1	0.373963	-75.6412	9
PSMB3	0.373934	-123.809	9
PRELID1	0.373849	-144.22	9
SND1	0.373821	-62.72	9
MXRA7	0.373748	-95.2561	9
AC018521.5	0.373646	-43.2406	9
ELAVL1	0.373605	-121.852	9
AP3M2	0.37359	-50.0794	9
DDX3X	0.373533	-108.876	9
PGGT1B	0.37349	-44.3215	9
NARS	0.373473	-123.119	9
WDR19	0.373419	-36.7529	9
TSPYL1	0.373291	-59.5492	9
RAB3GAP1	0.373289	-51.396	9
ACVR1	0.373271	-42.4804	9
ALDH3A2	0.373213	-47.2859	9
STPG1	0.373034	-46.0767	9
AC137767.1	0.373008	-33.7605	9
PSMA3	0.372963	-143.654	9
CNOT2	0.372887	-111.961	9
POMGNT2	0.372852	-43.4278	9
ODF3B	0.37276	-52.1516	9
CDC16	0.372732	-59.3637	9
NKAPD1	0.372728	-68.1074	9
TMEM245	0.372727	-50.5825	9
ACP1	0.372687	-144.869	9
EIF3A	0.372635	-125.191	9
ARHGEF17	0.372564	-36.6481	9
TOR1AIP2	0.372526	-63.9383	9
ZMYM3	0.372484	-47.7377	9
SERPINE2	0.372472	-37.2289	9
ENSA	0.372391	-117.858	9
CEP162	0.37238	-42.2768	9
UGGT2	0.372369	-39.9458	9
CHSY1	0.372364	-37.7316	9
RABAC1	0.372214	-126.136	9
UBE2J1	0.372129	-62.9659	9
GMCL1	0.372104	-43.1507	9
PLPBP	0.372099	-48.2277	9
USP39	0.37205	-53.9057	9
ACADM	0.372017	-105.211	9
LONP1	0.3718	-40.6354	9
APTX	0.371742	-51.0175	9
COG2	0.371717	-44.6591	9
SLC2A11	0.371536	-39.4657	9
TSEN15	0.371535	-65.7683	9
RBBP7	0.371534	-110.831	9
SRP68	0.371499	-56.8306	9
AP3M1	0.371441	-51.4144	9
PSMD12	0.371352	-109.833	9
ACOT8	0.371291	-49.0488	9
LTN1	0.371267	-57.6998	9
ZNF446	0.371259	-40.465	9
STK25	0.371188	-124.456	9
CCDC186	0.371154	-66.2757	9
GABPA	0.371116	-41.6236	9
LSM2	0.371108	-149.125	9
AVPI1	0.371037	-48.2221	9
PSMB10	0.371033	-47.0008	9
TEFM	0.371022	-38.3716	9
MRM2	0.371007	-71.775	9
TEAD3	0.370943	-37.9236	9
CTNND1	0.3709	-54.1071	9
MRPS30	0.37084	-56.7842	9
NTMT1	0.370826	-77.9676	9
TOR1A	0.370791	-53.6933	9
TRAPPC1	0.370766	-134.846	9
CLPP	0.370735	-91.9824	9
MICA	0.370641	-43.7908	9
USE1	0.370613	-68.6553	9
ELP6	0.370499	-64.4569	9
NAA60	0.370265	-54.333	9
UBFD1	0.370025	-71.997	9
EMD	0.369861	-52.5621	9
GABPB1-IT1	0.369751	-44.7435	9
TUBB4B	0.369736	-128.06	9
RBM22	0.369613	-72.0861	9
SRSF1	0.36952	-104.949	9
RNF215	0.369448	-42.8206	9
IK	0.369096	-111.331	9
GNAI3	0.368999	-129.062	9
WDFY1	0.368936	-39.4749	9
LINC00173	0.368933	-50.001	9
KDELR3	0.36893	-49.3521	9
NENF	0.368927	-73.0858	9
FAM120AOS	0.368923	-58.3884	9
PHPT1	0.368872	-131.242	9
EXOC3-AS1	0.368812	-39.9923	9
TARBP2	0.36877	-52.1135	9
SUPT7L	0.368758	-45.6207	9
RNF170	0.368676	-54.6246	9
DLG1	0.36865	-62.9077	9
SNRPD3	0.368554	-144.164	9
THRA	0.368538	-81.7685	9
GLRX3	0.368425	-110.012	9
MGST2	0.368338	-38.5387	9
CTDNEP1	0.368303	-108.14	9
LRRFIP1	0.368176	-89.4618	9
NKD1	0.368104	-39.6758	9
SLC35B4	0.368055	-57.7141	9
FAM126A	0.36799	-40.9028	9
CRYZ	0.367962	-34.5422	9
MIEN1	0.367927	-114.95	9
FAM111A	0.367897	-34.0036	9
NOB1	0.367763	-61.4407	9
ALKBH7	0.367609	-140.977	9
CRY1	0.367606	-44.2372	9
RNF10	0.367556	-85.1738	9
C1orf61	0.367484	-86.2178	9
2023-03-05	0.367482	-87.0223	9
NFKBIA	0.367421	-54.8648	9
PIAS2	0.367419	-50.1974	9
ZNF787	0.367365	-69.5038	9
TOB2	0.367356	-50.052	9
COBLL1	0.367283	-47.4249	9
HDC	0.367272	-49.0222	9
TANK	0.367254	-55.0377	9
MRPL52	0.36707	-142.293	9
ZNF644	0.367059	-96.1184	9
ZRANB2	0.367035	-146.895	9
SLC38A10	0.367014	-49.5525	9
SRM	0.366917	-117.608	9
CWC22	0.366868	-54.5698	9
SF3B4	0.366862	-85.5424	9
SNX7	0.366852	-32.5729	9
ATP10D	0.366851	-43.1069	9
GTF2E2	0.366782	-45.4247	9
TTLL1	0.366728	-46.6637	9
LZTS2	0.366678	-56.5611	9
NUMB	0.366629	-39.1869	9
IFNGR2	0.366574	-85.1118	9
KATNB1	0.36645	-54.9463	9
TCP11L2	0.366373	-47.8828	9
IGF2BP2	0.366349	-123.645	9
C19orf53	0.366301	-145.947	9
TGDS	0.366259	-38.309	9
CTSA	0.366256	-40.9421	9
IDH3B	0.366251	-68.4195	9
RAB1A	0.366159	-112.149	9
EEF1G	0.366087	-58.8728	9
SYMPK	0.366075	-70.0454	9
STT3A	0.366065	-39.6686	9
AKIRIN1	0.366029	-130.019	9
EIF2A	0.366004	-75.9409	9
SNX10	0.365999	-35.0835	9
RFNG	0.365985	-77.9278	9
PXMP2	0.365982	-99.531	9
TRIM44	0.365797	-81.4952	9
PSMB6	0.365658	-127.859	9
SRPK2	0.365619	-129.082	9
TRMT2A	0.36554	-41.93	9
FZD6	0.365506	-46.3112	9
WWTR1	0.365461	-37.9505	9
ZNF426	0.365426	-40.6588	9
TRIOBP	0.365407	-60.7579	9
C17orf80	0.365383	-39.1576	9
GTF3C6	0.36532	-134.41	9
ADAMTS3	0.365282	-39.9536	9
OSBPL2	0.36527	-42.901	9
ECSIT	0.36522	-63.1664	9
CAMK2G	0.36516	-60.4935	9
TUFM	0.365155	-128.123	9
MRPS6	0.365121	-98.8292	9
CUL4A	0.36512	-43.5651	9
SRPRB	0.36507	-40.8731	9
FBL	0.365055	-101.742	9
BMS1	0.364937	-71.3428	9
DENND10	0.364928	-46.6533	9
STX16	0.364925	-47.7814	9
E2F6	0.364924	-42.0272	9
WNK1	0.364856	-84.6825	9
FAT4	0.364802	-45.604	9
NME2	0.364786	-53.7604	9
ERICH6-AS1	0.364693	-47.014	9
LPCAT3	0.364637	-39.3023	9
VPS4B	0.364543	-66.4961	9
SSU72	0.364524	-128.789	9
CWC15	0.364436	-117.653	9
CLMN	0.364349	-40.6646	9
ZNF75A	0.364056	-39.2837	9
TERF1	0.364053	-89.1398	9
SLC25A36	0.364053	-104.627	9
COPG1	0.364033	-43.2466	9
HSPH1	0.363998	-60.627	9
FAM207A	0.363987	-56.8579	9
SPPL2A	0.363905	-51.8776	9
THOC6	0.363876	-53.9121	9
POMGNT1	0.363821	-58.1876	9
RASSF7	0.363774	-35.4988	9
UBE2D3	0.363772	-135.403	9
ELAC1	0.363672	-37.9462	9
GAS7	0.363529	-40.8562	9
ZIC3	0.363457	-40.0565	9
MFF	0.363409	-103.639	9
DNAJC15	0.363343	-76.1581	9
AP3D1	0.363324	-70.0852	9
NDUFA2	0.363314	-134.307	9
CFAP74	0.363283	-52.6421	9
ESF1	0.363239	-113.9	9
AKTIP	0.363167	-37.9172	9
PCNA	0.363123	-76.2745	9
LYSMD3	0.363001	-40.2079	9
PSMF1	0.362992	-80.6323	9
BRIX1	0.362932	-80.0337	9
NORAD	0.362837	-73.6136	9
ANTXR1	0.362813	-42.0426	9
CD276	0.362767	-62.5207	9
GAS2L1	0.362754	-37.9262	9
DERA	0.362639	-46.211	9
NBDY	0.362584	-145.707	9
PPIG	0.362562	-139.905	9
PSMD2	0.362541	-109.807	9
CNBP	0.36251	-169.158	9
GMDS-DT	0.362499	-38.6906	9
CLTB	0.362481	-128.961	9
ARPC5L	0.362457	-100.996	9
NOC3L	0.362452	-43.7015	9
APOM	0.362374	-33.2929	9
PPP1R2	0.362347	-82.2225	9
RAB11FIP1	0.362245	-43.3044	9
ADRA2C	0.362226	-47.2956	9
WAPL	0.362183	-62.657	9
MRPL24	0.362175	-50.8891	9
BNIP2	0.36213	-47.3785	9
EI24	0.362106	-110.877	9
AFF4	0.362068	-85.6489	9
TMX1	0.361968	-66.6511	9
PDCL	0.361916	-67.7525	9
MAK	0.361913	-50.1946	9
C1GALT1	0.361904	-39.931	9
LSM4	0.361814	-143.085	9
PSMA3-AS1	0.361781	-74.1655	9
SNHG7	0.361619	-128.093	9
GLI4	0.361555	-41.1649	9
THOC3	0.361539	-63.4246	9
PPHLN1	0.361536	-92.4609	9
RNF175	0.361512	-46.9113	9
IFT140	0.3615	-49.5432	9
CHTOP	0.361465	-76.5423	9
HACL1	0.361458	-35.9242	9
TIGAR	0.361428	-38.0636	9
SNAP47	0.361284	-50.3919	9
RHOG	0.361221	-33.746	9
FBXL7	0.361205	-40.7943	9
HDHD3	0.361032	-41.5956	9
MSI1	0.3609	-79.9985	9
CEP164	0.360881	-56.4291	9
NCOR1	0.360874	-132.118	9
DCTN6	0.360833	-117.023	9
CLTC	0.360761	-85.2722	9
UXT	0.360677	-132.534	9
DSC2	0.360657	-35.6919	9
BPTF	0.3605	-121.712	9
PSMG1	0.360491	-84.4643	9
FANCF	0.360442	-49.7686	9
HADHA	0.360441	-128.425	9
TKFC	0.36043	-36.5148	9
KCNN3	0.360417	-38.1246	9
WDR6	0.360321	-88.4659	9
BBS1	0.360307	-47.4901	9
ZNF599	0.360306	-42.6922	9
EPN1	0.360304	-97.5769	9
EIF2S1	0.360231	-72.4593	9
PDRG1	0.360222	-69.7762	9
CCDC28B	0.360177	-108.364	9
SLC20A1	0.360122	-46.4403	9
CAP1	0.360101	-106.573	9
AARSD1	0.35999	-45.1817	9
MRPL33	0.359869	-126.415	9
DGAT1	0.359849	-46.6906	9
PER1	0.359748	-45.8969	9
SCARB2	0.35974	-78.6559	9
MSRB2	0.359734	-93.4362	9
EAPP	0.359733	-107.192	9
SLC25A13	0.359407	-78.272	9
MDM2	0.359124	-56.2515	9
SH3GLB2	0.359088	-68.4368	9
PPP1R32	0.35906	-47.4755	9
RPF2	0.359047	-62.6381	9
ZSCAN5A	0.359028	-42.4127	9
PPP5C	0.358894	-44.6928	9
GCAT	0.358893	-36.4712	9
KIF21A	0.35884	-98.0137	9
GUK1	0.358801	-140.544	9
AL391840.3	0.358796	-40.7478	9
SMIM10L1	0.358733	-108.752	9
TBRG4	0.35872	-43.7474	9
RAB3IP	0.358706	-47.0961	9
NUBP1	0.358699	-47.8902	9
MCAM	0.358677	-30.731	9
STK3	0.358652	-34.7054	9
GALNT11	0.358631	-53.7734	9
NIPA2	0.358618	-62.1111	9
CLBA1	0.358615	-38.9377	9
FRAT2	0.358588	-32.8162	9
CLPX	0.358579	-53.0882	9
NDUFS4	0.358541	-128.697	9
AC012360.3	0.358468	-46.4576	9
ZNF444	0.35839	-50.1636	9
PSMD4	0.358375	-129.833	9
CARS2	0.358348	-60.2875	9
CNOT10	0.358233	-55.6302	9
MED19	0.35822	-84.0418	9
MPLKIP	0.358207	-111.727	9
NEIL2	0.358205	-40.4343	9
NEMF	0.358192	-86.2883	9
NADK2	0.358102	-39.8227	9
UGDH	0.357962	-37.7381	9
TBL1XR1	0.357948	-74.1298	9
ZMYM4	0.357939	-88.7918	9
CD2AP	0.357912	-38.9925	9
ADAR	0.357834	-69.7019	9
ABCE1	0.357825	-67.5171	9
PHF10	0.357816	-47.7554	9
S1PR1	0.3578	-32.7104	9
IQSEC2	0.35769	-50.0507	9
PITHD1	0.357686	-94.2949	9
TOMM20	0.357508	-133.798	9
FXN	0.357392	-41.1227	9
POLD4	0.357372	-38.6868	9
SPATA2L	0.357236	-37.8498	9
NRDC	0.357181	-92.1516	9
CDV3	0.356925	-101.105	9
SSH2	0.356861	-46.7951	9
LMCD1	0.356835	-33.4282	9
MED4	0.356827	-90.3325	9
IFT52	0.356819	-98.6081	9
KIRREL2	0.356673	-39.0101	9
MLF2	0.356548	-108.627	9
RABGAP1	0.356523	-68.3823	9
CDK5RAP3	0.356504	-69.8417	9
ZNF322	0.356463	-94.8094	9
CACNA2D3	0.356441	-46.6516	9
TCF25	0.356385	-138.795	9
PARD6A	0.356345	-57.8644	9
ZNF626	0.356329	-55.1359	9
RALB	0.356329	-47.8649	9
PCMTD1	0.356295	-66.0794	9
DHCR7	0.356239	-50.3739	9
COL5A2	0.356233	-39.9224	9
CERT1	0.355994	-43.6644	9
P4HA2	0.355961	-36.4543	9
CFAP44	0.355936	-36.8694	9
PIGL	0.355827	-34.8893	9
PLEKHH2	0.355818	-39.4048	9
ITFG1	0.355785	-77.3215	9
FZD7	0.35575	-35.183	9
TUG1	0.355619	-44.8364	9
ORAI2	0.355405	-73.4231	9
DDX39B	0.355289	-65.2808	9
MAP4	0.355201	-92.9776	9
PHF6	0.355073	-97.3965	9
AASS	0.355055	-39.3268	9
ATF6	0.355013	-48.1064	9
FIBP	0.354947	-134.063	9
ITGB1BP1	0.354939	-93.9566	9
AC007906.2	0.354917	-54.549	9
MAGED1	0.354855	-131.909	9
ZNF277	0.354785	-35.2058	9
PNPLA8	0.354636	-85.3048	9
RRS1	0.354629	-33.0886	9
GTF2H4	0.354602	-35.5457	9
PRKDC	0.354489	-166.774	9
COPS7A	0.3544	-32.7733	9
OCEL1	0.354345	-37.271	9
IWS1	0.354306	-78.2128	9
TTC25	0.354302	-40.2256	9
FBXO16	0.354211	-35.6829	9
PAXIP1-AS1	0.35412	-41.5927	9
ARL3	0.354088	-120.798	9
FAM217B	0.35401	-45.5564	9
PLEKHB1	0.353977	-40.3996	9
LCTL	0.353968	-47.0399	9
OCIAD1	0.353848	-146.943	9
MRPL9	0.353845	-80.7593	9
REX1BD	0.353818	-107.167	9
ISY1	0.353738	-38.0537	9
AKAP12	0.353509	-50.3127	9
SF3B1	0.353491	-118.866	9
SLC9A3R2	0.353425	-39.1114	9
SLC2A12	0.35322	-45.356	9
LCMT1	0.353184	-88.1469	9
GGA1	0.35318	-59.2598	9
TSPYL2	0.353073	-35.7497	9
SBDS	0.352969	-94.9601	9
SESN2	0.352867	-36.2708	9
CREBZF	0.352848	-76.9163	9
HEMK1	0.352804	-38.5849	9
AC092958.1	0.352715	-75.1092	9
ATF5	0.352678	-28.5999	9
S100A16	0.352648	-42.6246	9
TMEM128	0.352627	-44.7988	9
BAIAP2-DT	0.352589	-49.1205	9
GDF10	0.352585	-33.0667	9
CWC25	0.352543	-45.8305	9
ARHGEF10	0.352498	-37.9311	9
ZNF576	0.352445	-35.2353	9
EPM2AIP1	0.352347	-59.9666	9
KDELR2	0.35226	-93.7999	9
CAPN7	0.352237	-58.2023	9
EHBP1	0.352221	-43.8889	9
PGAP1	0.352213	-48.4906	9
CFAP69	0.352099	-45.7849	9
C19orf25	0.352019	-62.328	9
PFN2	0.351935	-126.674	9
MAP2K5	0.351934	-41.3194	9
SAMD11	0.351844	-37.1585	9
MAP1A	0.35182	-71.5564	9
FIRRE	0.351733	-35.1425	9
HSD17B7	0.351716	-47.2956	9
PQBP1	0.351714	-81.5739	9
UBE2L3	0.351659	-143.084	9
NFRKB	0.351635	-36.4933	9
DCAKD	0.35163	-39.6957	9
WBP2	0.351604	-64.284	9
PGM2	0.351556	-32.5589	9
C16orf87	0.35152	-91.5977	9
C2orf76	0.351445	-37.9677	9
GNB2	0.351253	-124.869	9
CCNQ	0.351164	-58.8638	9
YIF1B	0.351147	-57.2165	9
C2CD4C	0.351116	-40.0214	9
ZNF91	0.351089	-89.8215	9
DOK1	0.351033	-37.9288	9
TMEM248	0.350927	-48.579	9
MAEA	0.350884	-66.6968	9
EIF4G3	0.350879	-73.0075	9
LAMA5	0.350855	-37.6717	9
SF3A3	0.350812	-96.9687	9
FSTL4	0.350755	-46.6227	9
SCAMP1	0.350741	-70.8511	9
PLEKHB2	0.350719	-66.0544	9
MAPKAPK5-AS1	0.350713	-55.1568	9
FKBP9	0.350596	-33.535	9
BANF1	0.35052	-141.703	9
IL6ST	0.350411	-34.549	9
CSRP2	0.350385	-164.495	9
EBAG9	0.350168	-66.0992	9
MED14	0.350166	-36.9049	9
PRDM4	0.350108	-39.565	9
TTC9C	0.350102	-55.1875	9
NUTF2	0.350083	-126.702	9
TGS1	0.35006	-58.0429	9
TAF1B	0.350026	-47.6321	9
SNX14	0.349986	-50.3542	9
IMP3	0.349902	-97.2067	9
HIPK1	0.349884	-38.755	9
NPRL2	0.349789	-44.8022	9
CDC34	0.349786	-100.995	9
RBIS	0.349783	-86.8289	9
DRG1	0.349763	-54.4625	9
ODF2	0.349745	-50.1463	9
PITPNA-AS1	0.349684	-88.6785	9
ZNF672	0.349656	-48.3442	9
GSTP1	0.349582	-298.421	9
ZCCHC7	0.349518	-42.0533	9
FBXW7	0.34945	-47.6985	9
SDE2	0.349436	-43.3857	9
LARP6	0.349167	-52.4352	9
PRSS33	0.349115	-51.1273	9
FRS2	0.349074	-38.2587	9
GPR143	0.349012	-45.4107	9
GOLGA5	0.348968	-42.5359	9
LGALSL	0.348875	-38.364	9
XRCC6	0.348811	-137.354	9
CRBN	0.348795	-84.0876	9
TP53RK	0.34875	-64.9253	9
TP53BP2	0.348639	-51.1544	9
SDHAF2	0.348548	-62.2229	9
PCNP	0.348537	-112.689	9
PIK3R1	0.348486	-58.0872	9
RNASEK	0.348441	-79.8119	9
CA14	0.348375	-35.7291	9
IKBIP	0.348234	-45.6803	9
COMMD7	0.348228	-117.988	9
ELMOD2	0.348203	-45.4597	9
CCNH	0.348094	-63.0596	9
MED8	0.348064	-64.7363	9
ACTR2	0.348001	-97.9831	9
CMC4	0.347938	-36.6545	9
RNF121	0.347847	-39.448	9
NMNAT1	0.34784	-34.4877	9
RNF141	0.347831	-41.2179	9
ADAMTS1	0.347668	-38.5345	9
ARFRP1	0.347547	-48.8475	9
WFDC2	0.347452	-31.869	9
PACRGL	0.347348	-33.2563	9
CTNNAL1	0.34734	-77.9337	9
ZKSCAN1	0.347326	-110.619	9
SLC44A1	0.347165	-33.2755	9
TNKS2	0.347115	-54.063	9
BLMH	0.34692	-56.9221	9
NOP14	0.346871	-39.3345	9
HS1BP3	0.346866	-34.4965	9
TMEM183A	0.346852	-90.9712	9
RDH14	0.346812	-65.5671	9
VPS51	0.346807	-69.8818	9
GLUL	0.34676	-127.042	9
C1orf43	0.346726	-143.311	9
RELA	0.346666	-41.2209	9
MSRB1	0.34662	-32.4711	9
POLR1C	0.34644	-34.2834	9
UBE2K	0.346436	-70.4942	9
OTUB1	0.346398	-104.475	9
NDUFS7	0.346378	-113.905	9
RRP8	0.346369	-35.8176	9
SEPTIN11	0.346343	-83.8754	9
PCCA	0.346331	-46.6398	9
ZNF33A	0.346327	-69.04	9
ATF1	0.346315	-46.5601	9
ISG20L2	0.3462	-43.724	9
MUS81	0.346146	-51.8406	9
ARV1	0.346062	-45.3426	9
FARS2	0.345989	-39.4547	9
FAM118B	0.345959	-41.2879	9
LARP7	0.345924	-94.0299	9
SUCLG1	0.345919	-127.082	9
KRTCAP2	0.34588	-109.556	9
FAM174C	0.345666	-34.5757	9
PTPN13	0.345659	-35.8036	9
IRF2	0.345586	-36.6961	9
GYG1	0.345516	-42.6849	9
RAB5B	0.345511	-47.79	9
NF1	0.345465	-64.7543	9
WDR35	0.345395	-36.795	9
LINC01473	0.345308	-34.8339	9
PGAM1	0.345188	-139.277	9
C11orf68	0.345166	-41.9184	9
FZD3	0.345136	-109.999	9
ZBED1	0.345124	-40.8958	9
ZNF280D	0.345017	-42.8756	9
DNTTIP2	0.344993	-72.5095	9
ZNF232	0.344953	-36.4294	9
SMARCE1	0.344935	-120.328	9
FAM114A2	0.34487	-36.9096	9
GAA	0.344709	-39.0574	9
TCTEX1D1	0.344574	-47.4109	9
TXLNA	0.34454	-41.6983	9
APTR	0.344515	-38.2169	9
MAF1	0.344513	-94.4229	9
PHF3	0.34448	-87.1451	9
SPPL2B	0.344463	-55.797	9
MOB2	0.34442	-43.0524	9
PARP1	0.344304	-121.755	9
FAM92A	0.344247	-98.9517	9
CDC123	0.344171	-112.783	9
FAM227B	0.344132	-32.4998	9
LYRM1	0.344104	-69.6212	9
UBLCP1	0.34409	-53.9399	9
AC006333.2	0.34403	-44.0109	9
KATNBL1	0.343936	-90.7569	9
OSBPL8	0.343929	-81.3975	9
VPS37D	0.343893	-46.1184	9
MINPP1	0.343819	-48.4419	9
DHRS4	0.343819	-36.2833	9
AC025159.1	0.343736	-40.9682	9
CIAO1	0.343698	-59.6349	9
NDUFAF7	0.343694	-30.6518	9
SLU7	0.343641	-64.0811	9
NUTM2B-AS1	0.343618	-74.1818	9
METTL2A	0.343547	-57.2163	9
UBTD1	0.343402	-41.434	9
NCOR2	0.343397	-48.1593	9
CCDC32	0.343285	-50.0501	9
SS18	0.343241	-49.0402	9
DUSP11	0.34323	-43.5695	9
ZFP14	0.343053	-45.9812	9
KDM5B	0.343031	-107.51	9
POU6F2	0.342942	-39.0448	9
EFCAB7	0.342884	-48.3881	9
NECAP2	0.342836	-44.8728	9
FAM199X	0.342788	-39.4137	9
P2RX4	0.342774	-33.8094	9
HERPUD1	0.342709	-54.5784	9
COA8	0.342656	-73.24	9
LINC00667	0.342622	-55.6131	9
SPG11	0.342605	-40.1349	9
CTDSP1	0.342453	-40.9898	9
RNASEH1-AS1	0.342434	-37.5421	9
OSBP	0.342372	-42.7925	9
PPP2CA	0.342348	-118.186	9
TCEAL2	0.342347	-129.144	9
MTG1	0.342336	-52.0256	9
MPST	0.342313	-120.149	9
KLHDC2	0.342304	-94.2409	9
SLC25A26	0.342227	-35.2045	9
MTHFS	0.342138	-38.2802	9
AL590705.1	0.342073	-38.1747	9
TOMM22	0.342042	-133.817	9
TTC33	0.341971	-39.1474	9
CYCS	0.341961	-110.118	9
ACAP1	0.341889	-39.8945	9
ZNF706	0.341796	-139.703	9
CSNK1D	0.341777	-66.8848	9
ZNF37A	0.34168	-45.3287	9
COA3	0.341648	-133.95	9
C12orf43	0.341623	-46.5721	9
PGD	0.341616	-110.683	9
RRAGD	0.341605	-26.8327	9
PDS5A	0.341589	-49.3207	9
RAB11B-AS1	0.34154	-33.3918	9
MAPK3	0.341514	-47.9964	9
LINC00205	0.341492	-50.1549	9
MRPS11	0.341484	-80.152	9
DNAJC24	0.341475	-33.4432	9
DDX46	0.341378	-139.522	9
AP2S1	0.341318	-126.789	9
AC008443.5	0.341225	-37.7869	9
DDX42	0.341192	-71.1162	9
FASTKD2	0.341102	-39.8364	9
RAMP2	0.341096	-33.6318	9
MIS12	0.341085	-36.2852	9
BRD2	0.34095	-105.036	9
ZC3H18	0.340796	-52.9822	9
CRIP1	0.340776	-35.7893	9
LINC00461	0.340762	-89.9404	9
NCK1	0.340736	-50.755	9
LMLN	0.340702	-39.6313	9
ANKZF1	0.34063	-42.6452	9
ANKRD17	0.34061	-63.8445	9
C6orf52	0.340548	-31.6326	9
AKAP17A	0.340512	-56.2829	9
SLC35E3	0.340503	-54.6063	9
NSD1	0.340381	-64.0246	9
WRN	0.340284	-33.4711	9
HLTF	0.340251	-118.331	9
TSN	0.340206	-84.2568	9
WDFY2	0.340184	-36.5886	9
LRIF1	0.34016	-56.2209	9
ZMYM2	0.34011	-80.0544	9
ETFB	0.340071	-178.077	9
HADH	0.339996	-57.5151	9
SNRPB	0.33994	-135.54	9
CCDC58	0.339828	-45.0737	9
MSH2	0.339823	-59.2861	9
GALNT7	0.339753	-29.0655	9
IPO7	0.339744	-56.8305	9
SCAND1	0.339712	-117.101	9
ANKRD45	0.339704	-40.1716	9
PPP2R5A	0.339679	-36.4736	9
HDGF	0.339593	-141.35	9
STIP1	0.33959	-109.894	9
HSPA12A	0.339502	-38.8881	9
GATAD2A	0.339384	-50.38	9
FAM110B	0.339306	-49.1157	9
C12orf45	0.339147	-67.5315	9
NASP	0.339139	-129.794	9
SNRNP48	0.339115	-31.4672	9
CPSF3	0.339105	-55.2516	9
RPS9	0.33907	-187.307	9
ITSN1	0.339028	-66.3305	9
SLC25A14	0.339027	-43.2156	9
PSMC1	0.339014	-117.473	9
IFT172	0.338954	-39.5174	9
LSM12	0.338947	-67.5899	9
RPE	0.338887	-34.1181	9
ARPC2	0.338751	-138.164	9
CCT4	0.338624	-157.537	9
PCDHA12	0.338615	-48.2769	9
TBC1D9B	0.338583	-39.5504	9
ARMT1	0.33858	-44.4113	9
IFT122	0.338568	-37.7897	9
UBL7	0.33855	-42.8765	9
FIZ1	0.338529	-36.6704	9
NXT1	0.338478	-61.2089	9
ATG2A	0.338448	-33.847	9
YY1	0.338443	-127.475	9
PEX7	0.338397	-33.0758	9
POLR2B	0.338357	-68.145	9
CALCOCO1	0.338332	-49.9372	9
HMGN4	0.338304	-37.4853	9
CCT3	0.338268	-115.913	9
PEX16	0.338266	-40.1527	9
NFYC	0.338208	-51.7005	9
CCDC43	0.338154	-48.4319	9
EIF5A	0.33807	-131.416	9
ORC3	0.337961	-48.895	9
SMYD2	0.337792	-28.0506	9
NR2C1	0.337789	-34.2692	9
ENOPH1	0.337758	-70.494	9
SHC2	0.337682	-69.0549	9
MOB4	0.337593	-117.604	9
TAF15	0.337588	-74.9253	9
GMPPA	0.337582	-36.0689	9
SSX2IP	0.337492	-45.4776	9
THAP12	0.337347	-74.9737	9
ST8SIA4	0.337344	-27.0682	9
BEND7	0.337336	-52.8907	9
ARHGAP5-AS1	0.337288	-35.7928	9
ARF1	0.3372	-114.443	9
ORMDL1	0.33708	-136.676	9
ACAD9	0.336964	-37.2641	9
SYDE1	0.336917	-35.6422	9
ATF4	0.3369	-78.6419	9
A1BG	0.33684	-55.6782	9
POLI	0.336828	-37.7189	9
SLC35A5	0.336708	-41.9695	9
ABCF2	0.336688	-35.6326	9
MORN1	0.336687	-37.2534	9
HPS1	0.336674	-27.6233	9
PHKB	0.33667	-59.121	9
NFATC1	0.336644	-47.6979	9
CDK16	0.336618	-73.024	9
TMEM8B	0.336615	-35.9368	9
TUT4	0.336614	-141.349	9
GKAP1	0.336572	-63.338	9
PREPL	0.336562	-93.6177	9
ZFR2	0.336531	-39.1459	9
RPUSD3	0.336525	-54.0827	9
SALL3	0.33651	-25.3939	9
COPS2	0.336476	-93.8738	9
PAF1	0.336443	-48.4831	9
EIF4A1	0.336413	-100.97	9
RMDN3	0.33639	-37.7727	9
TMEM33	0.336381	-48.9722	9
NONO	0.336351	-140.238	9
MRTO4	0.336338	-65.8901	9
TRPC4AP	0.336282	-49.7687	9
UBE2M	0.336278	-121.236	9
RBM17	0.336275	-137.459	9
COPZ2	0.336228	-46.4626	9
SH3BGR	0.336207	-33.5152	9
RPS20	0.336205	-120.033	9
ENDOV	0.336175	-44.93	9
LHFPL2	0.33615	-39.5803	9
NDUFB3	0.336035	-136.582	9
GUCY1B1	0.335993	-30.2929	9
HS2ST1	0.335953	-32.1364	9
ABRAXAS2	0.335911	-36.5061	9
NDUFB7	0.335905	-133.068	9
HYI	0.33583	-34.4142	9
CCND2	0.33575	-134.477	9
ACY1	0.335656	-40.6558	9
GTPBP6	0.335633	-58.3696	9
DENND5B	0.335496	-47.8269	9
NUP54	0.335481	-58.1086	9
NHLRC2	0.335455	-35.2057	9
TCF7	0.335288	-32.751	9
FHL1	0.335256	-64.9744	9
USP47	0.335179	-86.1349	9
NUMA1	0.335172	-81.0842	9
P3H1	0.335157	-35.1749	9
KDM4A	0.335147	-45.6668	9
DDX49	0.335126	-59.8088	9
CENPW	0.335096	-35.7133	9
LUC7L2	0.335053	-103.833	9
CCDC88C	0.335012	-42.8473	9
TIMM13	0.334943	-152.066	9
UTP3	0.334923	-32.591	9
LIAS	0.334842	-35.4254	9
PLEKHM2	0.334816	-46.9554	9
C8orf76	0.334734	-47.338	9
DACH1	0.334726	-67.552	9
FBRS	0.334646	-40.9114	9
SENP6	0.334614	-81.1615	9
EFHD2	0.334514	-30.7523	9
PET117	0.334498	-37.6635	9
FAM135A	0.334477	-45.7211	9
ZMPSTE24	0.334449	-36.8408	9
TRAF4	0.334407	-113.418	9
CASP8AP2	0.334235	-41.3998	9
WASF1	0.33423	-84.1746	9
HSF2	0.334126	-86.03	9
AC245297.3	0.33407	-52.6965	9
WRAP53	0.334051	-36.0351	9
PSMD10	0.333957	-43.0485	9
PATJ	0.333916	-47.5842	9
DZIP1	0.333879	-39.2438	9
BRI3	0.33379	-142.1	9
RMDN1	0.33378	-34.0293	9
BABAM1	0.333727	-76.917	9
FKBP4	0.333695	-95.3508	9
SIRT5	0.333693	-34.4592	9
ALG8	0.333571	-43.3994	9
SYF2	0.333567	-120.156	9
SMS	0.333451	-105.199	9
NRSN2	0.333423	-38.9872	9
GPN3	0.333412	-46.1904	9
COMMD1	0.333399	-84.4166	9
TPT1-AS1	0.333349	-45.8605	9
VAPB	0.333303	-56.8843	9
MRPL45	0.333255	-54.8927	9
PEX3	0.333195	-34.7384	9
DNAJB9	0.333192	-65.4091	9
KMT5B	0.333128	-100.636	9
CMTR2	0.333092	-35.2148	9
AP000894.4	0.333074	-34.0434	9
KRAS	0.333065	-128.439	9
ALG13	0.333056	-46.086	9
MAT2A	0.332979	-70.9066	9
ZNF334	0.332959	-32.9894	9
TOMM34	0.332925	-33.025	9
CCDC138	0.332896	-40.9338	9
PHOSPHO2	0.332852	-36.8025	9
TEKT1	0.332808	-50.8541	9
ZNF432	0.332776	-34.6203	9
NUBPL	0.332773	-33.2124	9
GNG5	0.332772	-274.257	9
PDZRN3	0.332759	-37.2688	9
ATP1B1	0.332747	-108.328	9
SMIM27	0.332657	-48.7035	9
ERVK3-1	0.33259	-48.9842	9
SAMD12	0.332516	-35.1458	9
SGSM3	0.332433	-36.3727	9
BECN1	0.332412	-38.8031	9
ELOF1	0.332391	-93.1837	9
CCT7	0.332282	-133.62	9
TMEM50A	0.332237	-119.172	9
KIAA1522	0.332186	-39.0969	9
STON1	0.332076	-26.0222	9
WRAP73	0.33207	-38.1479	9
SLC39A13	0.332034	-44.8653	9
PPP2CB	0.33203	-97.7798	9
CCAR1	0.331969	-83.7859	9
BOD1L1	0.331964	-112.888	9
WDR33	0.331896	-84.9972	9
SRSF7	0.331845	-116.261	9
TIMM17A	0.331789	-68.0475	9
AL158152.1	0.33172	-32.8054	9
PREX2	0.331692	-23.0286	9
SNRNP40	0.33167	-111.637	9
ATG12	0.331441	-82.7214	9
EXOC7	0.331417	-74.2521	9
CHD2	0.331363	-66.184	9
MAP7D3	0.331273	-30.1622	9
CLTA	0.331166	-105.033	9
FTSJ3	0.331165	-38.2905	9
KDM6A	0.331147	-36.9181	9
TPR	0.331134	-139.192	9
ALG2	0.33112	-41.0174	9
MBD4	0.331096	-50.6466	9
PPIL3	0.331079	-50.6543	9
LSM1	0.331071	-91.1584	9
CNBD2	0.330872	-38.1088	9
AC092957.1	0.330812	-43.4562	9
CADM4	0.330758	-66.5326	9
SGTA	0.330733	-71.2955	9
PKN2	0.330632	-106.863	9
TSPAN17	0.330579	-60.125	9
SRD5A3	0.330574	-33.1446	9
ATPSCKMT	0.330573	-32.389	9
TPRA1	0.330554	-36.9278	9
ZNF12	0.330521	-33.0558	9
DKC1	0.330478	-71.2883	9
MRPL37	0.330471	-68.3382	9
CPD	0.330421	-33.658	9
COX7A2L	0.330382	-127.152	9
PRORP	0.330337	-31.3357	9
YIPF4	0.330308	-85.19	9
TUBG2	0.330291	-33.4313	9
TIMM22	0.330246	-57.4319	9
TMEM53	0.330141	-36.8838	9
BCL7B	0.330092	-63.7517	9
METTL17	0.330032	-38.4587	9
RPL10A	0.330018	-202.94	9
NKIRAS2	0.330013	-85.826	9
SETD5	0.329992	-84.8516	9
MTX2	0.329991	-127.561	9
NDUFA5	0.329971	-171.057	9
SMAD6	0.329962	-43.4801	9
RFX5	0.329906	-37.525	9
ETNK2	0.329736	-36.3948	9
SNU13	0.329636	-116.226	9
CNIH1	0.329564	-80.3128	9
KLHL28	0.329558	-44.7812	9
SLC16A2	0.329512	-43.4113	9
SNTA1	0.329477	-35.0463	9
DNAH14	0.329455	-38.2224	9
CCDC151	0.329433	-40.741	9
RHOBTB1	0.329417	-32.5143	9
REXO2	0.329403	-52.6718	9
FAM98A	0.329337	-48.5814	9
TMEM44-AS1	0.32931	-32.8024	9
DGUOK	0.32919	-137.777	9
WARS2	0.329161	-31.2996	9
SLC16A9	0.329158	-51.2427	9
XRN1	0.329044	-40.0032	9
RAD23B	0.329026	-101.098	9
SGCE	0.328947	-53.3719	9
TRAM2	0.328939	-35.8282	9
RPS17	0.328866	-149.136	9
PSMA6	0.328858	-79.71	9
HSPA4	0.32882	-107.133	9
OBSCN	0.328817	-33.763	9
EGLN2	0.328778	-50.6714	9
BIN1	0.328776	-81.4596	9
WDR11	0.32868	-36.8061	9
CELSR1	0.328459	-32.8722	9
FADS3	0.32845	-30.9991	9
GIGYF2	0.328418	-61.8004	9
GPS2	0.328277	-74.7819	9
ERAL1	0.32816	-46.5211	9
WNK2	0.328085	-50.6452	9
AP001527.2	0.328081	-32.1935	9
IMMP2L	0.327982	-33.8184	9
SLC39A6	0.327978	-87.712	9
TMEM214	0.327966	-33.7614	9
PITPNM1	0.327919	-44.4838	9
COTL1	0.327649	-123.493	9
NUDT8	0.327642	-30.8927	9
AMPD2	0.327632	-42.3542	9
CTDSPL	0.327628	-33.0856	9
IGFBP2	0.327602	-172.044	9
WFS1	0.327507	-34.6384	9
TATDN1	0.327357	-96.0525	9
C20orf27	0.327349	-65.1971	9
KNOP1	0.327047	-71.2148	9
SAMD1	0.326995	-83.7526	9
ATP5IF1	0.326992	-121.954	9
ERGIC2	0.326979	-88.6013	9
LTV1	0.326974	-37.3168	9
SMARCA2	0.326964	-38.8479	9
PFN1	0.326959	-115.329	9
RAB11B	0.326895	-110.542	9
GPBP1L1	0.326858	-38.8263	9
KIAA0319L	0.326804	-56.0107	9
VPS13C	0.326789	-65.4019	9
APOL2	0.326785	-40.3134	9
ZCCHC2	0.326769	-29.9438	9
XIAP	0.326709	-53.0664	9
LARS	0.326701	-112.595	9
PTCH1	0.326504	-36.9632	9
AAAS	0.326478	-56.4549	9
RPL17	0.326399	-152.085	9
HIPK3	0.326379	-37.3598	9
MAPKAP1	0.326374	-55.2409	9
ACD	0.326301	-42.5204	9
AC008915.2	0.326299	-39.018	9
UTP6	0.326276	-61.3125	9
RAB21	0.326259	-61.4979	9
RPA3	0.326012	-116.436	9
PYCR2	0.325985	-35.4772	9
SURF6	0.325937	-47.042	9
MIA3	0.325924	-85.5837	9
CROCC	0.325918	-43.6665	9
HSD17B1	0.325908	-36.4782	9
STARD3NL	0.325906	-119.787	9
MAPRE1	0.325858	-93.9299	9
GXYLT1	0.325842	-31.697	9
PYM1	0.325809	-48.6498	9
NBR1	0.325803	-52.0022	9
ADRM1	0.325774	-108.752	9
AEBP2	0.32577	-31.775	9
SOD1	0.325729	-161.961	9
BAIAP3	0.325696	-42.4449	9
STAT2	0.32565	-31.9054	9
FBXO36	0.325605	-32.5803	9
SNRNP35	0.325559	-62.378	9
ANKRD26	0.325518	-46.7139	9
PTHLH	0.325433	-48.5016	9
CBX6	0.325275	-62.7683	9
UQCRFS1	0.325236	-128.924	9
PARN	0.325234	-40.5043	9
CDK5RAP1	0.325226	-45.5202	9
SEC23IP	0.325164	-33.1166	9
ZFR	0.325124	-93.3696	9
FAM13A	0.325119	-37.2358	9
RBMS3	0.325053	-39.9643	9
ZNF587	0.325015	-34.0086	9
SUPT4H1	0.325005	-112.528	9
PBX4	0.324941	-31.1754	9
RPF1	0.324899	-47.816	9
YTHDF2	0.32483	-156.953	9
KPNA4	0.324748	-92.8034	9
THRAP3	0.324601	-130.967	9
LINC01184	0.324578	-31.9338	9
ZNF219	0.324566	-85.1784	9
ST7L	0.324558	-33.072	9
SLFN12	0.324542	-36.8891	9
GPR137B	0.324467	-35.9777	9
CRIPT	0.32446	-67.6458	9
KIAA0753	0.324391	-35.7314	9
PREB	0.324316	-37.2847	9
ZNF770	0.32426	-53.9532	9
TNPO1	0.324245	-88.4293	9
GATD1	0.324161	-46.7829	9
ZNF207	0.324159	-127.577	9
TIMM50	0.324157	-67.0801	9
EGR3	0.324131	-42.6317	9
SIDT2	0.324118	-35.1479	9
PSTK	0.324103	-40.9741	9
LINC00685	0.324058	-57.0771	9
FGFR1OP2	0.324057	-54.289	9
NFYB	0.324046	-81.2474	9
GOLGA7	0.324041	-82.2572	9
ATF6B	0.324015	-50.0695	9
SNRNP70	0.323886	-134.311	9
RGS9	0.323847	-32.3799	9
PRMT6	0.323839	-34.5159	9
POLR3K	0.323738	-61.8681	9
OXSM	0.323734	-34.225	9
DAG1	0.32371	-35.0934	9
ATF7IP	0.323698	-78.8131	9
FAM47E	0.323697	-42.2672	9
UBE2A	0.323679	-65.3116	9
RPL26L1	0.323667	-136.892	9
SSR1	0.323664	-60.7341	9
LLGL1	0.323604	-34.7665	9
PARP4	0.323548	-28.6653	9
CDIP1	0.323537	-44.5326	9
TMEM17	0.323516	-34.5196	9
B9D2	0.323466	-32.1319	9
SREK1IP1	0.323396	-110.017	9
OIP5-AS1	0.323325	-60.6752	9
EXOC4	0.323242	-48.1283	9
FAM219B	0.32316	-55.5273	9
CLK3	0.32316	-37.8326	9
SEC61A1	0.323153	-49.6768	9
GCFC2	0.323037	-33.6976	9
DUT	0.323031	-133.669	9
EIF2B1	0.322881	-57.3134	9
AVEN	0.322755	-29.4155	9
TIMM23	0.322695	-46.6848	9
POGLUT1	0.322651	-37.9248	9
PAM	0.322629	-61.2478	9
BCLAF1	0.322582	-105.691	9
TYW1	0.322521	-32.5852	9
USP11	0.322438	-110.804	9
AKR1B1	0.322409	-81.2993	9
RRP1	0.322328	-45.5959	9
PECR	0.322321	-35.7321	9
ZNF771	0.322259	-46.0824	9
NDUFS6	0.322226	-126.025	9
TMEM38A	0.322211	-36.0553	9
CGNL1	0.32217	-44.2163	9
RIC8A	0.322157	-64.5655	9
TIPARP	0.32213	-37.6361	9
DDX50	0.322107	-73.4536	9
LYRM9	0.322081	-40.2751	9
SAMD13	0.321923	-34.1089	9
GRPEL1	0.321912	-62.195	9
SSBP1	0.321911	-112.345	9
TBL3	0.321888	-35.6904	9
ATP1A2	0.321841	-31.4269	9
SEL1L	0.321829	-43.748	9
SMIM5	0.321802	-47.1917	9
MELTF-AS1	0.32175	-38.005	9
TUSC1	0.321723	-41.2168	9
TMEM222	0.321673	-58.5321	9
KIF5B	0.321603	-120.057	9
PAN3	0.321589	-33.5728	9
ADAM12	0.321586	-36.8088	9
MYLK-AS1	0.321571	-27.3112	9
PDGFA	0.32155	-37.8305	9
XPO1	0.321538	-93.814	9
USP40	0.321506	-33.0636	9
MAP1LC3B	0.32145	-143.231	9
POLE4	0.321449	-68.8866	9
RPAP2	0.321273	-60.2754	9
IGLON5	0.321247	-68.898	9
SOCS3	0.321227	-33.9984	9
SLC35A3	0.321094	-36.3833	9
PTTG1IP	0.320997	-123.447	9
GSTCD	0.32091	-37.4291	9
TIMM17B	0.320874	-128.067	9
DCUN1D5	0.32085	-91.2816	9
C1QBP	0.320842	-118.774	9
DUSP3	0.32078	-40.6503	9
CHRAC1	0.320722	-34.5756	9
CBLL1	0.320698	-36.8849	9
GGNBP2	0.320637	-92.5753	9
TMEM184B	0.320522	-44.1916	9
SNHG29	0.320504	-47.2855	9
GPRC5B	0.320457	-35.0872	9
METTL15	0.320436	-28.5627	9
ALDOA	0.320404	-45.9768	9
EFCAB14	0.320317	-33.7467	9
SETX	0.320302	-41.5857	9
TET1	0.320256	-93.8247	9
SFT2D3	0.320221	-30.2089	9
TWSG1	0.320192	-32.3506	9
SLC35A2	0.32014	-30.3994	9
UBE2F	0.320045	-58.5507	9
HIKESHI	0.31994	-115.253	9
ZNF708	0.319842	-54.3186	9
DCPS	0.319831	-47.9686	9
KCNC3	0.319831	-37.185	9
HAGH	0.319734	-104.478	9
ASTN1	0.319686	-34.8479	9
LLPH	0.319671	-53.5007	9
SRBD1	0.31956	-30.6563	9
BOLA2	0.31955	-32.0337	9
LENG1	0.319523	-38.7421	9
PRDX5	0.319465	-119.583	9
ABCF1	0.319352	-98.8534	9
ZC3H6	0.319209	-41.6814	9
PATZ1	0.319146	-54.159	9
PGM1	0.319112	-38.9996	9
CFAP73	0.319021	-50.1134	9
TMEM232	0.319016	-37.5	9
PARD6G-AS1	0.318981	-34.3155	9
APPL2	0.318978	-39.5072	9
DPP3	0.318943	-44.3011	9
WDR25	0.318855	-38.7538	9
CCDC189	0.318845	-35.5978	9
TRNT1	0.318689	-38.7357	9
C2orf50	0.318631	-47.1384	9
MYL12B	0.31856	-128.916	9
CEP350	0.318509	-56.9417	9
UBE2V1	0.318378	-80.1963	9
UBA5	0.318331	-55.5352	9
NYNRIN	0.318317	-33.3754	9
SUPT3H	0.318316	-32.8013	9
TFDP1	0.318231	-58.7646	9
BNIP1	0.318188	-36.486	9
OTX2-AS1	0.318175	-43.9652	9
AL161772.1	0.318117	-34.2522	9
DDX41	0.31811	-40.0971	9
MYO6	0.318068	-62.3752	9
CDK7	0.318059	-34.5722	9
PIGH	0.318058	-44.2387	9
CDK20	0.318041	-32.8705	9
PSMA2	0.317934	-142.232	9
HNRNPH3	0.317911	-149.781	9
SUPT20H	0.317846	-69.8451	9
AATK	0.317727	-33.4371	9
LSM14A	0.317708	-119.644	9
TCEAL1	0.3175	-39.7542	9
KHNYN	0.317385	-31.4883	9
CYP51A1	0.317364	-47.9692	9
ZNF397	0.317246	-58.6408	9
WIPI1	0.317245	-31.6598	9
GFER	0.317119	-39.4092	9
PAQR4	0.317118	-29.4016	9
ZNF292	0.317075	-109.24	9
DYNLRB1	0.317066	-155.833	9
ACSS3	0.31697	-35.942	9
PMPCA	0.316918	-61.0308	9
FANCL	0.316854	-44.9191	9
MOB1B	0.316778	-33.155	9
TOPORS	0.316732	-57.3379	9
GAPVD1	0.316664	-38.3951	9
SDK1	0.3166	-30.803	9
C2orf81	0.316572	-39.371	9
UBE2G2	0.316511	-63.3096	9
HIPK2	0.316492	-80.7374	9
DMWD	0.316461	-65.4244	9
FAM107B	0.316403	-94.3237	9
MUL1	0.316401	-37.271	9
BST2	0.316379	-43.0041	9
BCAT1	0.316359	-50.3726	9
TIPRL	0.316358	-118.408	9
RPRM	0.316292	-32.6513	9
TRMT6	0.316231	-43.8564	9
TTC30A	0.316089	-37.7534	9
TMEM70	0.315969	-61.3788	9
PANK2	0.315957	-49.185	9
CTR9	0.315945	-56.1023	9
TSC22D1	0.315924	-128.608	9
GABARAPL1	0.315837	-62.3036	9
CTBP2	0.315817	-97.5191	9
TBC1D1	0.315715	-36.5998	9
AP1M1	0.315693	-56.6547	9
CSNK1G2	0.315666	-71.5954	9
AIMP2	0.315655	-34.5178	9
SLC35F6	0.315643	-34.1109	9
PBX2	0.31559	-53.2105	9
GNA12	0.31558	-44.1415	9
ALDOC	0.315547	-30.7339	9
PIGU	0.315519	-32.7838	9
IDNK	0.315388	-36.8515	9
PSMD11	0.315331	-111.438	9
DBNDD2	0.315299	-34.6716	9
SLC30A5	0.315283	-39.2084	9
ARHGAP20	0.315232	-38.4457	9
C22orf39	0.31519	-80.8965	9
UBA3	0.315183	-47.692	9
POLR3D	0.31513	-45.2697	9
DIS3L2	0.315054	-32.2693	9
ARL2BP	0.315009	-83.078	9
ALKBH2	0.314949	-41.362	9
ARMCX1	0.314868	-64.9788	9
COG5	0.314845	-30.0323	9
UBE2H	0.314826	-78.7443	9
MZF1	0.314783	-37.8407	9
COX15	0.314664	-26.2746	9
ITGB8	0.31463	-40.1354	9
CYBC1	0.314582	-69.6758	9
KIF1C	0.314504	-34.8628	9
CSNK1A1	0.314426	-135.544	9
RIBC2	0.31438	-39.9369	9
NEDD9	0.314373	-26.7496	9
DAZAP2	0.314347	-49.7559	9
SECISBP2L	0.314296	-52.51	9
CLSTN1	0.31423	-93.1462	9
RBM33	0.314208	-61.0392	9
FGF2	0.314033	-31.3058	9
RGCC	0.314013	-34.8326	9
PLXNB1	0.313989	-42.8436	9
NSA2	0.313969	-131.851	9
VAPA	0.313941	-134.875	9
NABP1	0.313922	-36.4499	9
USP9Y	0.313921	-56.392	9
THADA	0.313861	-30.6591	9
MAP1LC3A	0.313852	-93.176	9
KIAA1143	0.313817	-37.9435	9
SUMF2	0.313718	-32.1707	9
TENT4B	0.313695	-32.8711	9
STRADA	0.313656	-27.4008	9
ANKRD16	0.313617	-36.5795	9
CAMLG	0.313542	-122.818	9
RNF7	0.313527	-138.594	9
CEBPG	0.313527	-37.5438	9
WDR93	0.313495	-47.1439	9
FAM32A	0.313489	-134.989	9
EFTUD2	0.313457	-38.5692	9
SCYL1	0.313419	-50.3917	9
WDR83	0.313392	-38.2115	9
RRAGA	0.31334	-100.843	9
GNL3	0.313303	-60.7949	9
GLRX5	0.313262	-133.36	9
BPHL	0.31324	-62.1408	9
PHLPP1	0.313172	-34.0459	9
THG1L	0.313171	-25.0759	9
CAPZB	0.313161	-119.385	9
PGRMC1	0.312957	-86.5455	9
NEK1	0.312934	-36.3832	9
CDH2	0.312932	-130.1	9
BPGM	0.312916	-49.5822	9
ATXN2	0.312845	-73.0121	9
DDB1	0.312779	-89.7057	9
HEXD	0.312774	-39.4456	9
LTO1	0.31273	-30.6992	9
PRPF4	0.312693	-44.3866	9
SPACA6	0.312686	-31.1306	9
PRRC2C	0.312617	-128.393	9
FGFRL1	0.312582	-30.9314	9
TMEM64	0.312523	-31.2616	9
FNDC3B	0.312506	-30.4175	9
EIF1AX	0.312485	-148.465	9
TRAP1	0.312284	-62.9803	9
ADPRHL2	0.312142	-48.8767	9
AASDH	0.31201	-39.9827	9
FHL3	0.311971	-31.2401	9
GLUD1	0.311961	-53.6879	9
CHCHD2	0.311925	-44.9318	9
EBF4	0.311907	-37.9894	9
CBR4	0.311868	-33.4078	9
PSME2	0.31184	-86.9107	9
SELENOK	0.311825	-136.846	9
TLCD5	0.311755	-31.9343	9
PDAP1	0.31174	-124.131	9
MIR3936HG	0.311691	-35.1289	9
CFAP47	0.311617	-45.209	9
DNAJC7	0.311585	-116.501	9
C6orf48	0.311468	-20.219	9
WBP11	0.31145	-89.5149	9
PJA2	0.311413	-123.012	9
MORN3	0.311384	-39.5622	9
TRIM27	0.311378	-48.6772	9
NIP7	0.311375	-40.9069	9
ZNF800	0.311329	-34.4097	9
PRPSAP1	0.311276	-84.4633	9
ZSCAN1	0.311198	-34.4768	9
NKTR	0.311177	-97.8057	9
PRPF8	0.311088	-83.3286	9
ZEB1-AS1	0.310932	-29.8228	9
PACC1	0.310844	-31.1279	9
RGS5	0.310801	-41.1537	9
PFKM	0.310742	-61.2901	9
RBM7	0.310728	-45.057	9
CMAS	0.310719	-80.6087	9
MRPL15	0.310686	-78.6739	9
NEK3	0.310644	-26.8971	9
IRF7	0.310487	-27.1532	9
C3orf58	0.310406	-20.81	9
DYRK3	0.310405	-30.0021	9
C8orf37	0.310372	-35.4605	9
MLH1	0.31032	-36.8223	9
PCBP2	0.310302	-139.122	9
PSMD8	0.310298	-97.8771	9
UBE2J2	0.310246	-91.4566	9
SNX1	0.310168	-45.5499	9
RANBP2	0.310163	-55.7816	9
ST7-AS1	0.310153	-27.9229	9
RNF41	0.310152	-40.0985	9
RNF216	0.310137	-55.462	9
RPN1	0.310121	-49.0318	9
CUTC	0.310101	-32.2666	9
FUBP3	0.310061	-48.424	9
TMTC3	0.310054	-35.2956	9
CLOCK	0.310051	-30.0332	9
AC017100.1	0.310051	-32.8076	9
RAB5C	0.310046	-122.045	9
VPS16	0.310042	-48.1426	9
RNF6	0.309975	-27.9648	9
MED7	0.309974	-36.2441	9
HSPA13	0.309881	-72.4504	9
NKIRAS1	0.309814	-40.3968	9
ELOA-AS1	0.309741	-30.0401	9
INTS10	0.309711	-47.1958	9
MRPL46	0.309676	-42.8829	9
NT5C3B	0.309519	-125.585	9
UNC45A	0.309511	-34.7291	9
DPH7	0.309442	-61.0728	9
TRNAU1AP	0.309421	-57.0466	9
BAALC	0.309368	-43.4994	9
SYNGR2	0.309176	-34.5195	9
TCTN2	0.309168	-30.3006	9
APOC1	0.309167	-28.5157	9
RAB24	0.309092	-34.0144	9
RSL1D1	0.309056	-149.512	9
SURF2	0.309042	-80.846	9
FSIP1	0.30894	-31.4111	9
KPNB1	0.308879	-133.605	9
TENM3-AS1	0.308808	-41.2891	9
INTS14	0.308773	-29.2474	9
KIZ	0.308734	-28.6006	9
STC2	0.308642	-32.6735	9
IQGAP1	0.308488	-25.746	9
RAB11A	0.30846	-114.461	9
PSMC3	0.308442	-115.699	9
PRKAR2A	0.30843	-79.2561	9
CPEB2	0.308411	-34.3797	9
DNMT3A	0.308378	-61.4374	9
N6AMT1	0.30833	-28.5772	9
INO80	0.308183	-46.5767	9
DRAP1	0.308094	-145.767	9
AC005562.1	0.30805	-32.0262	9
SPRTN	0.308048	-31.5992	9
RBM25	0.307998	-123.684	9
EGFL7	0.307911	-25.427	9
CDS1	0.307903	-39.8264	9
SLC25A4	0.3079	-110.194	9
TXNRD1	0.30786	-44.0672	9
ENKD1	0.307845	-29.5503	9
GTF3C1	0.307792	-59.7244	9
NPY1R	0.307709	-39.3301	9
ZFAND1	0.307692	-46.5787	9
MIR100HG	0.307681	-32.9634	9
UBA1	0.307676	-89.2395	9
AC007098.1	0.307641	-31.024	9
RNPEP	0.307633	-30.6499	9
UBE2R2	0.307623	-135.785	9
FIG4	0.307601	-33.2175	9
MTFMT	0.307578	-33.6834	9
CTNNB1	0.307482	-108.092	9
UBN1	0.307468	-69.9864	9
RRP1B	0.307435	-57.4719	9
CCDC59	0.307434	-91.5012	9
CPLANE1	0.307419	-32.8342	9
KIAA1671	0.307375	-33.54	9
PXK	0.30735	-40.6762	9
PABPN1	0.307316	-102.662	9
MRI1	0.307204	-27.91	9
PSMD6	0.307166	-122.837	9
GGCX	0.307065	-40.2069	9
MEGF6	0.306992	-30.0933	9
ATXN1	0.306802	-42.1281	9
C3orf38	0.30678	-44.1464	9
IMPA1	0.306679	-55.0532	9
UNC119B	0.306624	-33.3592	9
PSMC5	0.306602	-125.338	9
FBXO22	0.306562	-50.261	9
MRPL23	0.306555	-61.3941	9
EEF1E1	0.306497	-141.978	9
MCCC2	0.306463	-27.7028	9
ILVBL	0.306442	-47.1343	9
TARS	0.306442	-75.2602	9
PLPP5	0.306384	-52.4966	9
BOLA3	0.306383	-106.15	9
TOGARAM1	0.306356	-40.9886	9
PDCD6IP	0.306329	-48.9056	9
EFCAB11	0.306257	-27.5747	9
MAP4K3-DT	0.306251	-36.1312	9
AC097376.3	0.306237	-31.9202	9
ARMCX3	0.306176	-92.86	9
SNAPC2	0.306127	-35.5985	9
UQCRC1	0.306115	-110.995	9
LINC00893	0.306068	-34.5309	9
SHB	0.306058	-52.4016	9
NAGLU	0.305985	-34.009	9
SNHG3	0.305942	-30.0024	9
NEBL	0.305884	-29.6658	9
TARDBP	0.305817	-70.267	9
PARD6G	0.305776	-34.7336	9
SCO2	0.30577	-30.8255	9
ARSA	0.305768	-29.9653	9
EHMT1	0.305739	-96.5298	9
ATP6V1C1	0.305483	-38.6682	9
CCDC39	0.305469	-42.1722	9
CHKB	0.305408	-33.4919	9
DPY19L4	0.305382	-32.2627	9
YARS2	0.305306	-36.3047	9
MFAP4	0.305289	-40.246	9
AKIP1	0.305274	-44.5496	9
SEC63	0.305239	-68.1005	9
LMO2	0.305161	-47.9895	9
USP46	0.305069	-62.5054	9
SMUG1	0.305028	-33.9651	9
ZNF433-AS1	0.304958	-27.5607	9
MAD1L1	0.304952	-40.238	9
HEPH	0.304913	-29.5457	9
CDIPT	0.304792	-55.0184	9
ABI2	0.304741	-113.277	9
GOLGA8B	0.304708	-40.465	9
FUS	0.304595	-122.084	9
CMPK1	0.304588	-90.6536	9
DERL1	0.30457	-47.4562	9
BDNF-AS	0.304438	-29.6524	9
SPTLC3	0.304411	-44.563	9
ITPRID2	0.304406	-29.4535	9
GEMIN6	0.304338	-39.946	9
EMC9	0.304284	-72.8886	9
SHMT1	0.304284	-24.9602	9
KIAA0895	0.304279	-34.0357	9
FAM228B	0.304148	-39.8472	9
OXR1	0.304125	-35.9448	9
TARSL2	0.304006	-46.9783	9
SMIM12	0.303981	-55.539	9
SEC24D	0.303949	-30.6464	9
EEF1D	0.303927	-200.121	9
URM1	0.303853	-37.3144	9
SETD3	0.303794	-50.734	9
ARID4B	0.303641	-139.038	9
C1orf174	0.303623	-43.6753	9
GPALPP1	0.303621	-46.295	9
RNF115	0.303562	-71.3219	9
STAU1	0.30355	-104.845	9
PRR14L	0.30353	-46.4043	9
TIMM9	0.303491	-55.7924	9
KAT5	0.303483	-42.1735	9
ADAMTS8	0.303464	-37.6864	9
ARMC8	0.303386	-44.768	9
SDHA	0.303372	-55.2178	9
UBA6	0.303356	-45.7706	9
OCLN	0.303285	-29.907	9
AL590617.2	0.303234	-26.3491	9
CPSF2	0.303217	-32.8351	9
MGA	0.303214	-41.9683	9
AP000662.1	0.303206	-31.9491	9
FAM91A1	0.303178	-30.3415	9
MAP7	0.303084	-30.8526	9
DUS1L	0.303078	-46.2356	9
CEP112	0.303067	-33.3862	9
TAF6L	0.303038	-28.7237	9
RPL3	0.302984	-198.166	9
PTS	0.302956	-116.734	9
NEK4	0.302939	-32.0616	9
PLEC	0.302919	-38.7956	9
CCDC82	0.302918	-96.0518	9
RBM23	0.302917	-97.546	9
SLIRP	0.302882	-126.659	9
SLC4A1AP	0.302839	-51.4794	9
MFN1	0.302803	-31.2193	9
MLLT10	0.302758	-53.6669	9
COMMD2	0.302752	-112.249	9
C1orf123	0.302732	-27.1522	9
NEDD1	0.30261	-27.5527	9
SETD2	0.302556	-61.2618	9
NUB1	0.302534	-60.1736	9
PTPRM	0.302446	-28.6712	9
ARIH2	0.302247	-68.7754	9
API5	0.302174	-60.9937	9
MRPS31	0.302064	-78.6978	9
ZDHHC3	0.302008	-51.785	9
MRTFB	0.302002	-34.4532	9
RGS19	0.301867	-30.3636	9
ATG4B	0.301758	-47.1442	9
VTA1	0.301723	-51.9898	9
RPP30	0.301714	-58.3317	9
PTAR1	0.301713	-28.5094	9
CEP89	0.301711	-40.1215	9
SUPT6H	0.301708	-49.1871	9
PCED1A	0.301677	-37.4506	9
REC8	0.301647	-58.2293	9
UTP11	0.30154	-78.8776	9
PSMB5	0.301507	-116.954	9
C9orf16	0.301498	-135.44	9
GTF2B	0.301452	-74.1831	9
NEDD8	0.301429	-125.353	9
TRIB3	0.301417	-26.0929	9
TRIM28	0.301393	-140.146	9
CSNK2A2	0.301383	-61.7834	9
PRPF3	0.301343	-29.2112	9
EED	0.301331	-33.827	9
DHDDS	0.301274	-37.1889	9
ZGPAT	0.301268	-29.3808	9
RBKS	0.301262	-31.427	9
RPL7L1	0.301219	-110.614	9
MPHOSPH6	0.301179	-63.1417	9
CSTF1	0.30113	-29.8211	9
AP2M1	0.301113	-110.524	9
ZCCHC10	0.301107	-54.6294	9
SS18L2	0.301082	-74.917	9
TXNL1	0.301068	-156.955	9
VPS72	0.301043	-98.5274	9
C16orf46	0.300971	-29.8262	9
UBE2D4	0.300846	-29.3663	9
AGBL5	0.300812	-35.0953	9
CDADC1	0.300709	-28.3322	9
LRRC57	0.300685	-30.434	9
C2orf27A	0.300615	-29.7056	9
ADAM10	0.300604	-44.3427	9
GLB1L	0.300526	-33.611	9
FAM124A	0.300507	-30.374	9
CYB5B	0.30047	-71.9817	9
HYMAI	0.300376	-23.9551	9
NFKBIB	0.300312	-29.0951	9
CHD4	0.300312	-138.601	9
ZNF160	0.300231	-28.9835	9
CSTF3	0.300227	-49.781	9
LINC01138	0.300226	-39.6616	9
BDP1	0.300146	-86.2894	9
CDC23	0.300132	-33.6606	9
ANKRD11	0.300095	-92.2921	9
PSMA4	0.300089	-136.158	9
TRAPPC2B	0.30008	-57.2967	9
TP53BP1	0.300027	-98.331	9
CUTA	0.299905	-126.068	9
SERTAD2	0.299807	-27.0024	9
SLC66A1	0.299805	-29.3104	9
RAD17	0.299755	-44.3107	9
ACTL6A	0.299727	-93.9765	9
PRKCI	0.299726	-36.9299	9
ARID4A	0.299664	-108.943	9
RRAGB	0.299661	-52.1215	9
SASH1	0.299646	-35.2802	9
RFC5	0.299638	-32.7553	9
ANKRD6	0.299616	-31.4235	9
CLYBL	0.299573	-29.5782	9
SMAD4	0.299527	-53.2753	9
CLK4	0.299494	-41.9967	9
PSMB2	0.299475	-169.767	9
PLA2G12A	0.299414	-29.1431	9
DYNLT3	0.299412	-38.6935	9
LYRM7	0.299267	-31.1532	9
UBE2V2	0.299264	-154.454	9
ZNF568	0.299182	-31.0179	9
GNPAT	0.29912	-50.733	9
GK	0.299098	-30.3571	9
MCM6	0.299039	-30.3824	9
DHX9	0.299036	-117.967	9
PDE4DIP	0.299026	-66.4244	9
CLEC18B	0.299024	-33.8335	9
NTF3	0.299007	-35.4626	9
IMMP1L	0.298983	-104.219	9
ZC3H13	0.298976	-100.161	9
VPS35	0.298943	-123.942	9
ARIH1	0.298895	-62.6542	9
TRAPPC11	0.298803	-31.4891	9
WNT2B	0.298791	-20.3459	9
MFSD8	0.298749	-31.2138	9
MRPS17	0.298737	-45.233	9
TGOLN2	0.298673	-43.4371	9
ABHD4	0.298614	-31.2221	9
ZNF19	0.298428	-30.1366	9
DNAJA3	0.298408	-27.8542	9
RHOT2	0.298383	-51.7066	9
DCDC1	0.298287	-33.8234	9
PRMT2	0.298099	-136.245	9
SRP19	0.298069	-139.126	9
FBXO3	0.29796	-44.0573	9
RBM41	0.297863	-26.5381	9
PLEKHJ1	0.29786	-124.491	9
C9orf78	0.297788	-83.097	9
FADD	0.297782	-29.7594	9
SNX9	0.297671	-33.0744	9
RBBP6	0.297669	-88.1248	9
MIPEP	0.297626	-28.6416	9
MED10	0.29752	-102.149	9
DYRK1B	0.29752	-46.6158	9
ABLIM1	0.297437	-39.2683	9
CPSF6	0.297366	-108.691	9
DDX23	0.297305	-31.4761	9
EFCAB10	0.297266	-40.3555	9
RPS27L	0.297113	-138.553	9
IPO5	0.297097	-82.1146	9
ATP5F1A	0.29708	-114.099	9
NIFK	0.297061	-97.2294	9
SDHAF1	0.297031	-29.8649	9
ALG12	0.296994	-30.1028	9
SFR1	0.296943	-24.8483	9
SDAD1	0.296856	-53.3994	9
SC5D	0.296825	-43.7584	9
CFL2	0.296815	-71.4881	9
DPY19L1	0.296792	-29.0722	9
RAD9A	0.296586	-34.6668	9
ATP5PB	0.296434	-134.362	9
JMJD4	0.296394	-28.5421	9
CASP3	0.296342	-70.2999	9
PPP2R3B	0.296321	-46.0123	9
POLR2A	0.29627	-47.2302	9
RALGAPA1	0.296254	-58.304	9
HNRNPUL1	0.296227	-89.22	9
SNAPC4	0.296191	-29.7688	9
C1orf131	0.296141	-45.3584	9
ROMO1	0.296125	-144.661	9
KRT10	0.296119	-135.281	9
TDRP	0.296058	-36.3462	9
PCK2	0.296021	-30.4559	9
ATXN7L3B	0.296016	-127.989	9
KIT	0.296013	-28.2043	9
PREX1	0.296013	-28.5498	9
ALG14	0.295976	-34.5725	9
FUBP1	0.295964	-104.986	9
KLHL29	0.29592	-30.2727	9
MKLN1	0.295899	-31.1252	9
Z95115.1	0.295875	-30.0185	9
IGDCC4	0.295797	-27.8723	9
FLII	0.29577	-33.9098	9
CCNDBP1	0.295754	-48.5537	9
CWF19L2	0.295634	-36.4854	9
ANKRD10	0.295593	-60.1462	9
CAPS2	0.295593	-34.2808	9
RXRB	0.295523	-39.7779	9
KLHL14	0.295504	-30.9532	9
B3GALT6	0.295461	-55.1025	9
PPP2R2A	0.295438	-83.3985	9
SRP14-AS1	0.2954	-30.0716	9
TXNIP	0.295373	-26.5831	9
CDK11A	0.295238	-32.7179	9
SEC14L1	0.295213	-80.4912	9
RSRC2	0.295165	-135.83	9
FAM172A	0.295164	-50.4836	9
SLCO3A1	0.295055	-46.0369	9
PLAGL2	0.295054	-27.1617	9
NAGA	0.294937	-28.6504	9
CRK	0.294919	-66.4949	9
FNBP4	0.294908	-93.3367	9
MMUT	0.294907	-31.5352	9
MDM4	0.294875	-74.0371	9
USP7	0.294858	-86.9301	9
CCZ1	0.294851	-53.7416	9
TTC23	0.294837	-25.5001	9
CNP	0.294814	-34.7242	9
AURKAIP1	0.294733	-133.258	9
HSBP1L1	0.294676	-39.2728	9
IL11RA	0.294656	-28.9112	9
CADPS2	0.294461	-32.5982	9
PPP6R3	0.294402	-47.8159	9
RIMBP2	0.294396	-30.9826	9
LFNG	0.294361	-18.8545	9
TPM3	0.294336	-124.594	9
SMCHD1	0.294292	-88.6969	9
VPS13A	0.294272	-39.6607	9
CFAP65	0.294212	-38.6711	9
SNHG11	0.294198	-26.3143	9
ZNF394	0.29413	-35.7033	9
CACYBP	0.294108	-118.334	9
UBE3A	0.29396	-100.588	9
AC105942.1	0.293947	-30.6421	9
PRDX1	0.293912	-127.033	9
KLF4	0.293855	-36.8461	9
TECPR2	0.293803	-42.1628	9
BRD7	0.293724	-140.313	9
TAF13	0.293605	-30.3934	9
IL15	0.293559	-41.0946	9
CYP39A1	0.293529	-35.8947	9
KPTN	0.293521	-31.1637	9
MDFIC	0.293431	-30.7703	9
ZFYVE19	0.293415	-26.2346	9
MAN2A1	0.293401	-25.9307	9
MRE11	0.293396	-33.3213	9
SMNDC1	0.293285	-63.1159	9
ZNF577	0.293284	-24.3592	9
SCRN3	0.293279	-35.9494	9
HSPA14	0.293249	-28.943	9
LMOD1	0.293233	-42.006	9
METTL2B	0.293214	-46.7637	9
RNPC3	0.293201	-38.3813	9
FUT10	0.293186	-29.517	9
FAM192A	0.293167	-73.173	9
PPP6R1	0.293111	-44.3876	9
SEPTIN7	0.293069	-119.56	9
PGM5-AS1	0.292973	-38.3426	9
TIMM29	0.292889	-39.9511	9
AQR	0.292775	-42.0333	9
TBC1D15	0.292765	-29.4513	9
HCFC1R1	0.292758	-72.5031	9
PGP	0.292697	-105.352	9
SNHG1	0.292692	-53.6898	9
TRAF3	0.292669	-32.0938	9
AC013470.2	0.292589	-43.7205	9
NAB2	0.292578	-31.9694	9
TMEM242	0.292561	-57.0218	9
NOA1	0.292517	-43.6035	9
USP44	0.292514	-23.3254	9
AHCTF1	0.29244	-34.9554	9
EP300	0.292373	-61.0697	9
PDCL3	0.292342	-75.2029	9
ARRDC4	0.292319	-29.9988	9
CACNA2D2	0.292313	-40.3339	9
COG4	0.292235	-45.7935	9
PER2	0.292138	-25.3602	9
ADNP	0.291976	-100.21	9
LINGO1	0.291889	-79.0894	9
AP4M1	0.291844	-33.7605	9
FBXO15	0.291833	-32.9142	9
FAM71E1	0.29175	-31.6453	9
U2AF1L4	0.291603	-30.7063	9
MAP3K11	0.291602	-29.8616	9
RSPRY1	0.291593	-47.734	9
POP4	0.291579	-44.9607	9
RHOD	0.29155	-42.9397	9
ZNF638	0.291518	-99.8858	9
BIN3	0.291429	-29.6375	9
TGIF2	0.291344	-29.8203	9
RBM12B	0.291239	-33.7872	9
ISOC1	0.29123	-28.2986	9
UCHL1	0.2912	-114.724	9
TMEM160	0.291198	-119.392	9
CCDC159	0.291061	-29.4037	9
THAP11	0.29077	-59.523	9
DNAJB12	0.290767	-37.8707	9
C12orf29	0.290732	-32.0349	9
KIAA0100	0.29073	-45.7265	9
HEXIM2	0.29073	-29.8841	9
MRPL16	0.290686	-41.231	9
NRXN2	0.290525	-80.2952	9
ADD1	0.29023	-86.1386	9
ZNF529-AS1	0.290221	-29.8647	9
ACTR6	0.290136	-66.83	9
STK26	0.290111	-29.1549	9
TSEN54	0.290101	-30.2264	9
ZNF605	0.29009	-43.0837	9
NAA25	0.290065	-26.8685	9
GOPC	0.290007	-78.4733	9
ZBTB48	0.290007	-32.8706	9
RECQL	0.289969	-32.3635	9
NR3C1	0.289965	-32.3213	9
EXT2	0.289926	-27.3295	9
EHMT2	0.289885	-94.276	9
ITCH	0.289748	-39.89	9
SF3B2	0.28972	-114.092	9
STAMBP	0.289645	-55.8518	9
ARHGAP10	0.289641	-31.0277	9
HDAC8	0.289547	-28.4299	9
SLC35D2	0.289504	-27.7864	9
AC020916.1	0.289455	-36.0201	9
CCDC127	0.289433	-39.3646	9
DIMT1	0.289404	-33.4889	9
PHF1	0.289256	-47.1701	9
CEP70	0.289244	-42.9717	9
NAT9	0.289196	-41.0122	9
TMEM126A	0.289139	-102.233	9
LRRTM4	0.289028	-29.5409	9
PSMD5	0.289012	-28.9509	9
EID2B	0.289006	-38.6889	9
FNTA	0.288885	-77.8359	9
SEM1	0.288827	-142.574	9
ALKBH3	0.288801	-28.3329	9
DNAJB4	0.288755	-32.5533	9
RREB1	0.288751	-28.1146	9
TLN2	0.288622	-32.9616	9
IREB2	0.2886	-60.3788	9
TRIM73	0.288575	-27.8048	9
CCDC171	0.288508	-25.7992	9
ATP5F1D	0.288419	-118.947	9
SMIM8	0.288393	-61.4276	9
ALAS1	0.288368	-44.204	9
TYW5	0.288354	-30.3759	9
XPNPEP3	0.288335	-27.2374	9
ATAD3A	0.28833	-37.1016	9
SLBP	0.288211	-62.328	9
PXN-AS1	0.288172	-33.5669	9
PPIH	0.288119	-53.5566	9
MYL9	0.288112	-37.3685	9
EFS	0.288099	-41.7499	9
AC136475.1	0.288054	-35.254	9
CAND1	0.287969	-69.902	9
YTHDF3	0.287924	-29.6669	9
CELF2	0.287782	-107.815	9
SLMAP	0.287765	-37.6836	9
ZNF214	0.28769	-27.4233	9
GMFB	0.287663	-37.5888	9
IDE	0.287659	-30.3189	9
HABP4	0.287655	-47.0256	9
MTDH	0.287574	-127.906	9
AKT1	0.287549	-80.8738	9
SAFB2	0.287464	-58.5452	9
RBMXL1	0.287463	-29.7077	9
EDF1	0.287456	-97.9036	9
CARS	0.287406	-39.5499	9
GNAI1	0.287385	-60.4509	9
AP3S2	0.287383	-32.4171	9
ELP2	0.287356	-47.5498	9
SLC12A7	0.287327	-33.2738	9
C16orf91	0.287295	-34.3297	9
ZNF567	0.287287	-28.4174	9
FEN1	0.287227	-49.0144	9
C16orf58	0.287199	-34.9943	9
RBM24	0.287168	-27.4455	9
RIOX2	0.287137	-26.543	9
KDM3B	0.287134	-42.1722	9
COQ6	0.28711	-32.3614	9
DSE	0.287023	-26.5107	9
PRKCA	0.286887	-30.54	9
UXS1	0.286867	-39.0726	9
GOLGA8A	0.286841	-42.931	9
ZNF883	0.286792	-27.465	9
SLC50A1	0.286676	-30.0092	9
FBXO21	0.286614	-86.4599	9
TNIP2	0.28645	-25.954	9
ATP5PD	0.286434	-134.053	9
PTPRO	0.286389	-31.6495	9
GFM1	0.286358	-35.4566	9
MOCS2	0.286223	-30.5285	9
ZNF561-AS1	0.286223	-28.5644	9
CDKL2	0.286187	-36.6594	9
HEATR6	0.286127	-26.8761	9
USB1	0.286078	-37.0257	9
SSBP3	0.28607	-112.988	9
CD320	0.286059	-48.7453	9
VPS29	0.286009	-119.206	9
GPBP1	0.285934	-129.759	9
BAG5	0.285886	-61.86	9
2023-03-01	0.285823	-26.1856	9
EYA3	0.28581	-31.2053	9
HLCS	0.285805	-29.2153	9
BBS2	0.285775	-24.0719	9
MZF1-AS1	0.285768	-29.3021	9
SDC4	0.285742	-32.8982	9
TRIM37	0.285666	-54.1414	9
ASF1A	0.285568	-52.7365	9
ZBED3-AS1	0.285493	-28.6065	9
SLC48A1	0.285435	-27.4437	9
POLR2J	0.285396	-119.988	9
SNTB2	0.285386	-30.5223	9
ZFHX4	0.285326	-115.126	9
TUBD1	0.285304	-22.3934	9
SLC2A8	0.285304	-27.2813	9
DHDH	0.285025	-29.8841	9
MBD2	0.285016	-38.7044	9
TTC37	0.284931	-69.8611	9
UMPS	0.284898	-32.6583	9
AC083798.2	0.284893	-28.8126	9
CTF1	0.284822	-35.2968	9
BRD4	0.284714	-97.1933	9
AL050341.2	0.284623	-30.7082	9
CSNK2B	0.284593	-118.068	9
ZNF652	0.284581	-61.5277	9
PRRT2	0.284511	-46.2655	9
JMJD1C	0.284507	-95.6103	9
EDNRB	0.284502	-15.196	9
ANAPC15	0.284489	-81.4462	9
SIAH2	0.284444	-38.0701	9
SPIN2B	0.284279	-42.0533	9
SAP30L	0.284249	-35.4866	9
ZNF830	0.284213	-27.9928	9
SHPRH	0.284206	-56.0236	9
IPO8	0.284142	-27.6369	9
PPOX	0.284078	-32.3117	9
DDX27	0.284073	-59.4068	9
BLOC1S5	0.284048	-27.1149	9
ASAP2	0.284037	-40.2598	9
LRIG3	0.284018	-27.8076	9
AARS	0.284013	-31.3134	9
MKS1	0.283981	-22.5803	9
HIGD2A	0.283969	-117.208	9
ILF3-DT	0.283956	-45.0779	9
C2orf49	0.283844	-49.7948	9
RPIA	0.283786	-31.4189	9
BPNT1	0.283713	-28.3819	9
HIST3H2A	0.283713	-38.3029	9
LINC02802	0.28371	-34.7977	9
HMGCLL1	0.283564	-24.7785	9
TRPM7	0.28343	-33.9732	9
SART3	0.283421	-40.8664	9
MRPL20-AS1	0.283415	-28.9206	9
TMEM167A	0.283401	-106.899	9
ARHGEF26	0.283383	-20.5514	9
GBF1	0.283284	-32.1624	9
UTP20	0.283259	-22.1064	9
TRPS1	0.283237	-26.2667	9
FH	0.283228	-72.1688	9
FMC1	0.283208	-114.896	9
WIPF2	0.2832	-34.1062	9
GTF2IRD1	0.283176	-43.7506	9
BIRC2	0.283169	-36.1455	9
POGZ	0.282974	-67.5744	9
ABCB8	0.282973	-28.2744	9
AKAP9	0.282899	-133.018	9
TOMM5	0.282899	-110.17	9
NOL12	0.282893	-36.3858	9
KEAP1	0.282692	-44.1091	9
MEGF8	0.282602	-40.9141	9
NPRL3	0.282569	-36.3536	9
VMA21	0.282566	-75.1801	9
DOK5	0.282549	-60.3452	9
ZC3HC1	0.282532	-26.4784	9
CSNK1G3	0.282516	-47.5137	9
CTXN1	0.282445	-113.529	9
AC104986.2	0.282395	-22.3435	9
TMX4	0.282359	-73.0741	9
SMARCC2	0.282295	-92.8082	9
DMAC2	0.282226	-37.5427	9
RAP1A	0.282209	-47.2229	9
GSKIP	0.282188	-48.227	9
PMM1	0.282136	-54.9439	9
ZNF561	0.282074	-23.4519	9
CENPX	0.282071	-98.4976	9
AGFG1	0.28207	-42.5824	9
MOSPD2	0.282031	-27.4452	9
ADSS	0.28198	-50.3809	9
TRMT5	0.281816	-29.8968	9
SNHG18	0.281779	-27.43	9
MPHOSPH10	0.281773	-76.9844	9
VPS35L	0.28176	-37.0439	9
NIPBL	0.281638	-85.2522	9
MYOF	0.281635	-39.471	9
PNCK	0.281591	-26.1889	9
LINC00342	0.281581	-30.3445	9
UBE2Q1	0.281568	-81.0633	9
BSDC1	0.281468	-46.924	9
TXNDC5	0.281323	-25.8722	9
TFPT	0.281257	-36.2985	9
MAN1A1	0.281195	-32.6412	9
SSBP2	0.281049	-86.496	9
TUT1	0.280908	-26.8815	9
FDXR	0.2807	-24.1721	9
RNF169	0.280628	-36.6216	9
CAVIN1	0.280625	-41.3209	9
POLR2K	0.280575	-133.94	9
BLOC1S6	0.280573	-78.3936	9
THAP4	0.280572	-34.0681	9
PNPT1	0.280566	-35.8523	9
CCDC90B	0.280562	-127.755	9
PGM5	0.280508	-34.8557	9
TMEM177	0.2805	-22.8455	9
TALDO1	0.280469	-132.58	9
FKBP3	0.280425	-128.622	9
MTF2	0.280349	-90.565	9
PCMT1	0.280348	-149.989	9
DNAJC2	0.280339	-45.2036	9
RBM26	0.280307	-64.6322	9
OLMALINC	0.280291	-33.7376	9
BCL9L	0.280274	-36.9753	9
STRBP	0.280213	-101.011	9
RWDD2A	0.28021	-31.1655	9
SRSF3	0.280202	-79.7243	9
FRAS1	0.280191	-30.0009	9
ZNF326	0.280167	-113.459	9
KLHL7	0.280107	-67.1682	9
HES4	0.280078	-90.9945	9
TFPI	0.280022	-29.1269	9
NFAT5	0.279935	-46.0895	9
MAD2L1BP	0.279931	-32.2907	9
CCDC153	0.27986	-36.4276	9
OXSR1	0.279835	-41.8748	9
FHIT	0.279826	-26.1017	9
AC016065.1	0.27982	-25.6969	9
CDK13	0.279802	-60.4108	9
YEATS4	0.279796	-74.0494	9
TSPAN10	0.279773	-26.5107	9
NDN	0.279763	-140.336	9
MRPL48	0.279726	-57.1699	9
GMPPB	0.279572	-26.7586	9
SEC61A2	0.27955	-35.054	9
EIF2S2	0.279521	-125.011	9
ATP5F1B	0.279477	-93.4368	9
SBNO1	0.279468	-58.107	9
UNC93B1	0.279462	-31.0873	9
STARD4-AS1	0.279428	-30.3733	9
LYPLA1	0.279386	-83.6284	9
KCTD11	0.279254	-27.3051	9
UBE2Z	0.27918	-37.3165	9
AL645608.7	0.279174	-25.9214	9
QSER1	0.279108	-48.4336	9
MSH3	0.279078	-37.3479	9
RANBP1	0.279057	-133.481	9
NAA10	0.279048	-112.419	9
PTOV1	0.278993	-90.7834	9
MFSD14C	0.278915	-56.1599	9
ABCB7	0.27885	-28.7392	9
AOPEP	0.278825	-29.7535	9
STT3B	0.27879	-55.4561	9
GNB5	0.278784	-53.0393	9
GRWD1	0.278754	-26.5232	9
UBL3	0.278723	-52.2851	9
ASCC3	0.278646	-43.7372	9
ZNF512	0.27863	-35.6177	9
PPP1R15B	0.278592	-34.4913	9
TXNDC17	0.278478	-132.357	9
PUM1	0.278444	-98.5348	9
RNF8	0.278443	-55.6625	9
PPM1B	0.278318	-53.5854	9
ENTPD3-AS1	0.278298	-31.3339	9
PSMD1	0.278284	-94.078	9
COG6	0.278243	-26.4076	9
NCBP2	0.278224	-111.463	9
KCTD18	0.278223	-26.0817	9
CASP7	0.278207	-23	9
TMUB2	0.278151	-31.9544	9
ARF3	0.27807	-63.2572	9
YRDC	0.27801	-46.3048	9
ZSCAN16-AS1	0.277967	-69.8178	9
OLA1	0.27785	-159.351	9
NSRP1	0.277829	-94.0915	9
GDE1	0.277667	-59.6756	9
OTUB2	0.277643	-27.1175	9
NUDT6	0.277619	-26.1833	9
YAE1	0.277466	-31.6088	9
NOL11	0.277415	-51.9892	9
MBOAT2	0.27738	-45.8152	9
HS6ST1	0.277375	-36.722	9
PPP2R3C	0.277372	-61.9306	9
DCLRE1C	0.277299	-33.341	9
CNTLN	0.277299	-29.0975	9
CPSF4	0.27722	-34.3544	9
MRPL51	0.277197	-171.313	9
NUP153	0.277195	-26.7217	9
DCAF11	0.277123	-45.289	9
RXRA	0.277111	-29.1535	9
ATF7	0.277068	-27.7623	9
ING1	0.277053	-45.5147	9
RBBP8	0.277043	-23.4268	9
AIFM1	0.276925	-37.6229	9
TEX15	0.276886	-30.8899	9
NDUFA13	0.276865	-122.432	9
CREB1	0.276858	-60.0325	9
KCNG1	0.276787	-20.6321	9
MYL6B	0.276776	-129.192	9
RMND5B	0.276671	-40.6262	9
TMEM216	0.276655	-22.971	9
SLC6A9	0.276601	-29.6136	9
ZFX	0.27649	-35.0586	9
SMIM4	0.276478	-43.9708	9
AUH	0.276425	-34.5546	9
CARNMT1	0.276424	-22.175	9
CAMK1	0.276418	-27.1217	9
SDCCAG8	0.276299	-59.8283	9
KIAA0556	0.276277	-25.7898	9
MOAP1	0.276228	-72.9255	9
PAXBP1	0.276213	-61.7021	9
BAG1	0.276189	-91.8754	9
ATOX1	0.27617	-132.918	9
SEPTIN9	0.276144	-41.1801	9
USP51	0.276071	-27.3427	9
CCT6B	0.275937	-26.1938	9
ENDOG	0.275927	-51.2278	9
MIR646HG	0.275923	-43.4182	9
BBS7	0.275831	-48.5194	9
MBTPS1	0.275762	-52.308	9
AC090152.1	0.275718	-26.2789	9
MSRA	0.275718	-24.1801	9
PARK7	0.275699	-108.753	9
USP9X	0.275625	-44.3961	9
STOX1	0.2756	-25.5993	9
LRRC49	0.275552	-54.5903	9
RYBP	0.275508	-43.6126	9
ZSCAN26	0.275449	-31.9128	9
CDK9	0.275429	-31.1763	9
SUPT5H	0.275336	-55.1034	9
DHX30	0.275311	-94.1146	9
CASK	0.2752	-55.8898	9
ATP9B	0.27519	-30.6931	9
WDR36	0.275183	-22.0919	9
RAB3B	0.27515	-40.9802	9
MOSPD3	0.275103	-52.5375	9
PAK4	0.275071	-31.3319	9
RBM28	0.275028	-50.5471	9
CHST3	0.274999	-26.8781	9
GSPT2	0.274996	-50.5145	9
NXN	0.274958	-79.3073	9
TTC1	0.274909	-96.2574	9
MCTS1	0.274871	-113.368	9
ZNF414	0.274781	-38.245	9
CYB5D2	0.274763	-51.6483	9
CCNL2	0.274706	-78.8601	9
DCUN1D1	0.274689	-27.7082	9
ZNHIT3	0.274686	-119.084	9
DNAJC21	0.274661	-93.7743	9
NAMPT	0.274639	-40.0642	9
ZBTB37	0.274575	-21.7516	9
LRRC47	0.274571	-56.6002	9
RAB2A	0.274567	-167.867	9
GEMIN2	0.274557	-43.291	9
PARG	0.27447	-35.36	9
CCDC93	0.274384	-34.3991	9
ITPRIP	0.274356	-30.4258	9
UBE2G1	0.274344	-68.8787	9
SFMBT2	0.27429	-27.3389	9
FUT8	0.274235	-51.0831	9
POLR2I	0.27421	-142.662	9
RNMT	0.274132	-123.548	9
CPE	0.27411	-163.839	9
NDUFB2	0.273982	-134.312	9
BCL2L13	0.27389	-31.6259	9
NIF3L1	0.273886	-26.9019	9
DDAH2	0.273881	-135.973	9
MKKS	0.273771	-44.7254	9
VTI1B	0.273684	-96.8817	9
GSTA4	0.273627	-159.361	9
TLCD2	0.273549	-37.3084	9
TBC1D5	0.273482	-40.0769	9
LETM1	0.273472	-32.5575	9
MUTYH	0.273444	-28.432	9
PLSCR3	0.273383	-28.738	9
FER	0.273366	-36.2379	9
GRIK5	0.273359	-40.1903	9
METTL14	0.273355	-35.3052	9
TOP2B	0.27334	-91.6411	9
ZBTB44	0.273324	-35.6737	9
THUMPD3-AS1	0.273301	-101.64	9
INPPL1	0.273273	-26.3423	9
CAMTA1	0.273248	-134.658	9
LSG1	0.27317	-27.4113	9
ITGAE	0.273108	-103.785	9
ELOVL5	0.27307	-40.8997	9
WEE1	0.273061	-36.5639	9
SSRP1	0.273044	-99.4591	9
TUBGCP5	0.272979	-27.9217	9
SRSF12	0.272967	-43.6755	9
PHF14	0.272934	-144.818	9
CCDC149	0.272921	-26.5273	9
SMAD7	0.272872	-25.3109	9
MRPS5	0.272859	-89.2141	9
CCDC148	0.272856	-29.2987	9
ZNF655	0.272819	-40.7725	9
RPS6KA3	0.272762	-27.9742	9
AL022328.4	0.27274	-26.6693	9
UBE2B	0.272731	-125.818	9
PKNOX2	0.272721	-28.5108	9
CCDC34	0.272617	-92.1796	9
PRPF4B	0.272613	-126.538	9
ORMDL3	0.272546	-31.2167	9
ZNF138	0.272416	-26.9728	9
CXADR	0.272407	-205.194	9
TINF2	0.272312	-42.7476	9
MAP3K2	0.272306	-37.3656	9
SEPTIN10	0.272304	-26.5196	9
VPS26A	0.2723	-72.7205	9
TMA16	0.272271	-51.793	9
MT3	0.27226	-22.6718	9
SERINC1	0.2722	-112.938	9
BUB3	0.272078	-122.496	9
NSDHL	0.272031	-25.2444	9
ABR	0.271898	-42.8877	9
NHP2	0.271885	-142.362	9
LINC00982	0.271845	-20.9993	9
KHSRP	0.271833	-106.315	9
OGFOD1	0.271812	-22.7315	9
NTRK2	0.271809	-11.3613	9
ATP13A1	0.271778	-28.383	9
DR1	0.271774	-41.7027	9
PARD3B	0.271768	-26.7557	9
CCT2	0.27161	-96.349	9
SNHG21	0.271578	-24.5655	9
ZNF410	0.271566	-27.3842	9
PTP4A2	0.271549	-140.033	9
RETREG2	0.27153	-57.4654	9
DUSP10	0.271509	-23.9438	9
NCBP3	0.271479	-67.986	9
VPS28	0.271448	-133.151	9
PRKRIP1	0.271427	-52.7472	9
PACSIN2	0.271418	-34.44	9
OAT	0.271393	-34.8762	9
SZRD1	0.271364	-42.5741	9
KATNA1	0.271322	-33.2133	9
RBM12	0.271275	-39.0458	9
CNOT4	0.271268	-93.3588	9
EPHB2	0.27125	-28.9521	9
MPP6	0.271213	-27.8321	9
SLC23A2	0.271202	-30.8995	9
ZNF790-AS1	0.271176	-26.3832	9
TMEM43	0.271171	-34.3106	9
TRIM24	0.27117	-76.3158	9
C11orf58	0.271136	-119.133	9
THAP3	0.271114	-32.7627	9
TWISTNB	0.271057	-45.7368	9
CCDC174	0.271008	-40.6852	9
AL121899.1	0.270947	-25.9861	9
R3HDM1	0.270944	-47.0056	9
MIB1	0.270926	-70.1808	9
ARMH1	0.270886	-28.1904	9
TOP1	0.270874	-120.56	9
NOP58	0.270854	-69.2698	9
DDX6	0.27083	-101.366	9
UBALD1	0.270825	-35.8761	9
DNAAF5	0.270763	-24.1958	9
FOXD1	0.270753	-24.1346	9
ACBD5	0.27073	-41.5932	9
SRSF4	0.270729	-134.165	9
BRF2	0.27072	-25.842	9
GAREM1	0.270711	-24.13	9
TACO1	0.270695	-28.5818	9
FTX	0.27065	-65.3884	9
N4BP1	0.270586	-48.9259	9
YARS	0.27058	-38.6159	9
RASGEF1C	0.27056	-25.4791	9
ABCB6	0.270558	-25.9908	9
MYH10	0.270444	-111.452	9
SIAE	0.270433	-30.0696	9
TATDN3	0.270405	-29.3762	9
NARF	0.270389	-107.801	9
KIAA0232	0.270336	-78.935	9
FAM131A	0.270331	-46.1633	9
ZNF254	0.270331	-43.5961	9
UBAP2L	0.270301	-56.6338	9
NTAN1	0.27025	-34.8334	9
GALC	0.270217	-27.489	9
GOT1	0.270173	-51.236	9
PCGF5	0.27017	-23.6241	9
AASDHPPT	0.270128	-141.159	9
AC008969.1	0.270126	-21.9325	9
PDHX	0.270043	-34.4791	9
KDM2A	0.270027	-41.3447	9
BLOC1S1	0.27002	-128.636	9
SNX15	0.270012	-22.6749	9
HCCS	0.269988	-31.4069	9
MAN2B1	0.269944	-27.0762	9
CCDC137	0.269925	-32.1578	9
PRKCZ	0.269909	-38.3282	9
BEX3	0.269899	-139.451	9
C1orf115	0.269884	-32.9442	9
STIM1	0.269841	-25.2937	9
PCBP1-AS1	0.269744	-22.189	9
LPCAT2	0.269678	-29.2906	9
SARS2	0.269658	-20.3005	9
CNOT7	0.269631	-119.471	9
GNAI2	0.269599	-131.077	9
RAB14	0.269592	-109.005	9
MDH1	0.269586	-143.687	9
TRAPPC2	0.269565	-25.6245	9
PIGO	0.269426	-26.1149	9
RFC2	0.269315	-44.7677	9
DZIP1L	0.269219	-24.1824	9
SETDB1	0.269129	-33.8092	9
PHF5A	0.2691	-102.647	9
WAC	0.269089	-89.7238	9
ELF1	0.269018	-25.7181	9
ADPGK	0.269011	-34.1649	9
CUL3	0.269001	-93.9548	9
ZNF3	0.26898	-33.4037	9
AC046134.2	0.268968	-25.8683	9
AL691432.2	0.268917	-32.164	9
RIPK2	0.268911	-23.5868	9
MRPL42	0.268901	-99.0688	9
SRSF2	0.268851	-129.091	9
ARGLU1	0.268805	-125.922	9
ZNF385A	0.268734	-35.6865	9
MED24	0.268712	-30.9876	9
CARHSP1	0.268683	-100.512	9
STK36	0.268649	-26.2165	9
CYP20A1	0.268645	-33.0302	9
AL139317.5	0.268639	-30.8061	9
DTWD2	0.268532	-27.1169	9
PURG	0.268472	-29.9004	9
PUSL1	0.268463	-24.0583	9
LINC02482	0.26845	-28.8864	9
RTN3	0.268424	-149.804	9
FKBP2	0.268415	-59.2824	9
PFDN1	0.268376	-116.685	9
SPECC1L	0.268338	-46.8883	9
TRMT12	0.268231	-22.689	9
F3	0.268187	-33.1147	9
CCNK	0.268168	-37.9238	9
PPARGC1A	0.268102	-34.8434	9
TMEM94	0.267978	-25.3995	9
RNF166	0.267933	-28.9971	9
IFNAR1	0.267926	-39.2152	9
MRPL44	0.267835	-80.3084	9
C15orf61	0.267824	-37.2364	9
NR1D2	0.267787	-24.9583	9
STK24	0.267679	-51.0984	9
BOLA1	0.267588	-23.0748	9
KDM5C	0.26758	-32.5409	9
SLC25A5	0.267571	-135.873	9
PRXL2B	0.267563	-23.7199	9
LRRC59	0.267544	-49.9171	9
SH3KBP1	0.267411	-37.3898	9
CLDND1	0.267323	-60.3348	9
C19orf70	0.267278	-26.8274	9
TMEM60	0.267254	-55.5602	9
TOM1	0.267179	-26.773	9
TMEM185B	0.267168	-24.8527	9
PSMG4	0.267136	-56.0065	9
WDYHV1	0.26712	-21.659	9
TMEM240	0.267097	-29.1354	9
ZNF720	0.267088	-50.6052	9
LIG3	0.26702	-29.5612	9
HEATR5A	0.266954	-26.7347	9
PTPRD-AS1	0.266907	-22.782	9
TNNC1	0.266891	-36.2305	9
UBXN2A	0.266821	-66.4431	9
NAA15	0.266805	-46.9507	9
ZBTB8OS	0.266791	-70.0366	9
RNF126	0.266645	-76.5082	9
BRK1	0.266473	-129.042	9
FURIN	0.266434	-25.758	9
HELZ	0.266331	-39.9847	9
NAGK	0.266316	-58.2916	9
THAP9-AS1	0.266263	-31.435	9
RPRD1B	0.26626	-27.0659	9
ERICH1	0.266253	-45.8352	9
PLEKHG2	0.266224	-31.3021	9
ASH1L	0.266222	-81.9842	9
BLZF1	0.266187	-27.7903	9
NUP58	0.266168	-52.1061	9
AL022068.1	0.266091	-23.7932	9
OSGEPL1	0.266036	-24.2173	9
DDX28	0.265961	-22.7973	9
AKAP8	0.26595	-30.0813	9
ATP13A3	0.265878	-28.2032	9
ELOC	0.265854	-133.17	9
RFT1	0.265772	-21.4062	9
DENND2A	0.26572	-32.8094	9
GNPDA2	0.265632	-23.106	9
LRRC17	0.265525	-22.5076	9
WDR48	0.265449	-56.2	9
RBM39	0.265444	-136.415	9
ZNF83	0.265345	-23.6714	9
UCK1	0.265323	-37.1918	9
NCOA4	0.265289	-42.3964	9
MAPK14	0.26524	-28.9696	9
FILIP1	0.265215	-23.8439	9
GPATCH2L	0.265159	-54.7858	9
FXR1	0.265123	-127.556	9
EXOSC8	0.26511	-105.717	9
WDR45B	0.265083	-65.8859	9
MRPL41	0.265067	-126.221	9
BACE1	0.265041	-36.3136	9
TEX30	0.265033	-26.437	9
WDR74	0.264997	-37.8627	9
C9orf85	0.264989	-31.9329	9
COL9A3	0.264956	-30.6118	9
USP10	0.264939	-58.941	9
RRP7A	0.264899	-50.4262	9
ZMAT2	0.264875	-79.0376	9
AGPAT5	0.264846	-49.8793	9
NUP214	0.264646	-30.4337	9
MTHFD2	0.264643	-23.5964	9
DCTN2	0.264623	-151.255	9
SELENOH	0.264577	-108.793	9
GSR	0.264569	-30.7475	9
OAZ2	0.264563	-103.846	9
ADCY6	0.264536	-33.8952	9
DGKB	0.264445	-29.4385	9
RNF40	0.264334	-44.2399	9
CCDC57	0.264263	-22.6335	9
PRSS35	0.264237	-21.631	9
NCKAP1	0.264171	-54.6225	9
HOOK2	0.264159	-29.0614	9
TSC22D2	0.264116	-37.295	9
GPATCH8	0.264111	-62.8703	9
RPL27A	0.264104	-98.3446	9
XPOT	0.264103	-28.934	9
DNASE1	0.264063	-30.572	9
DDX19A	0.264026	-36.3115	9
CASKIN2	0.263987	-24.5076	9
ZSCAN21	0.263984	-24.1944	9
ASL	0.263854	-25.229	9
APEX1	0.263847	-157.335	9
PI4KB	0.26384	-38.1507	9
AP2A1	0.263727	-56.1835	9
DTWD1	0.263698	-41.9362	9
AGRN	0.263632	-51.0737	9
CLSTN3	0.26362	-42.7662	9
SGMS1	0.2635	-26.8954	9
PABPC4	0.263394	-75.6277	9
ITPR1	0.263382	-32.8093	9
RGS16	0.263352	-50.8291	9
SMAD1	0.26332	-35.8423	9
GSPT1	0.263231	-87.8309	9
VPS37A	0.263228	-36.3345	9
C11orf88	0.263189	-31.1929	9
EIF3B	0.263148	-76.2184	9
ELP5	0.263073	-67.3863	9
RHBDF1	0.263057	-25.3793	9
SIRT2	0.263047	-53.0441	9
EIPR1	0.263039	-32.0162	9
TMEM192	0.263009	-31.4387	9
BIRC6	0.262927	-57.1196	9
GTF2A2	0.262909	-134.321	9
MTHFD2L	0.262864	-30.9781	9
ATRX	0.262839	-119.059	9
TASOR2	0.262832	-23.2883	9
DNM2	0.262779	-30.4804	9
MAD2L2	0.262745	-92.517	9
CREB3L4	0.26274	-22.2638	9
EFNB3	0.262733	-27.8075	9
AL627171.2	0.262732	-26.7637	9
OTUD6B-AS1	0.262699	-84.6215	9
AL162411.1	0.262663	-19.6045	9
SMIM14	0.262657	-55.9915	9
NRIP1	0.262623	-62.5177	9
ZFC3H1	0.262539	-50.4133	9
ANOS1	0.26248	-21.5349	9
MSL3	0.262478	-53.9251	9
ICMT	0.262457	-27.1975	9
SNAP29	0.262373	-41.5677	9
MRRF	0.262196	-25.8997	9
SRF	0.262155	-39.9284	9
FAM122A	0.262023	-34.4153	9
SEC22C	0.262007	-36.6498	9
RAVER1	0.261997	-24.7137	9
ZSWIM8	0.26196	-35.809	9
ZCCHC17	0.261952	-103.11	9
USP48	0.261864	-55.7426	9
PFDN5	0.261799	-170.466	9
PUS7L	0.261779	-31.6075	9
EIF2B4	0.261583	-32.832	9
DHX57	0.261565	-29.2826	9
HSF1	0.261558	-47.6177	9
MTX3	0.261467	-23.4357	9
CCDC84	0.26146	-22.5858	9
GARS-DT	0.261441	-25.0308	9
MTIF2	0.261377	-29.8011	9
HPRT1	0.261347	-29.5043	9
GOLPH3	0.261339	-35.8056	9
GCDH	0.261243	-20.4033	9
BCL6	0.261237	-23.6652	9
RAB4A	0.261188	-88.1909	9
GID8	0.261186	-62.8624	9
PGS1	0.261175	-26.1718	9
CDK5	0.261173	-54.6793	9
CEP41	0.261151	-35.0033	9
PPIF	0.261089	-32.6866	9
TPGS2	0.261076	-101.847	9
RALA	0.260824	-86.6391	9
PSMG2	0.260786	-118.533	9
ABHD14B	0.260761	-29.5409	9
STK11	0.260744	-39.9773	9
KAT2A	0.260739	-27.7806	9
SUN1	0.26066	-49.8403	9
CMTM5	0.260578	-37.3676	9
TIGD4	0.26056	-25.5529	9
YBEY	0.260479	-52.5839	9
RTL8C	0.260461	-77.7797	9
RNF146	0.26046	-76.1483	9
PPP2R3A	0.260457	-47.8247	9
JMJD6	0.260425	-31.5978	9
SYTL1	0.260389	-28.9784	9
POLR2F	0.260293	-140.764	9
ZNF717	0.260253	-24.2659	9
JMY	0.260209	-30.8428	9
ATP23	0.260191	-21.8168	9
NEXN	0.260063	-25.9795	9
ERCC6L2	0.26002	-30.1025	9
ST6GALNAC6	0.259879	-29.1499	9
CLCN3	0.259822	-76.6072	9
GLA	0.259792	-22.066	9
SFT2D2	0.259779	-28.4836	9
NADK	0.259775	-36.987	9
AZIN2	0.259706	-23.2564	9
TKT	0.259702	-125.534	9
DDB2	0.25969	-16.7777	9
LAMC1	0.259639	-23.2572	9
OPA3	0.259596	-26.2649	9
DMAC2L	0.259595	-29.8827	9
SPCS2	0.259549	-100.947	9
MSX2	0.259539	-23.2652	9
SCNM1	0.259487	-42.0639	9
STARD7	0.259484	-55.7658	9
ZNF131	0.259454	-56.0485	9
DYDC2	0.259439	-24.036	9
IFIT1	0.259428	-25.3312	9
ELAC2	0.259424	-27.1156	9
SRSF8	0.259322	-62.5099	9
ZNF827	0.259198	-40.1133	9
FLVCR1	0.259181	-25.4094	9
RBBP9	0.259177	-22.3848	9
TPD52L1	0.259102	-28.6215	9
TMEM209	0.259033	-22.176	9
FGD4	0.259002	-50.0037	9
PSPC1	0.258993	-55.1053	9
SUDS3	0.258805	-78.8479	9
DNASE1L1	0.258792	-27.2645	9
PUM3	0.258763	-45.2436	9
FAHD1	0.258716	-52.8614	9
RNF145	0.258713	-90.1533	9
CLUL1	0.258671	-31.8544	9
SIN3A	0.258639	-34.9888	9
SECISBP2	0.258588	-83.0514	9
RPL4	0.258585	-112.101	9
ATG4A	0.25856	-25.61	9
TBC1D32	0.258499	-21.6266	9
ZNF677	0.258473	-39.2501	9
CPXM2	0.258431	-39.468	9
BCOR	0.258383	-28.0419	9
SAP18	0.25835	-118.945	9
LOXL3	0.258292	-23.4823	9
MRPL35	0.258161	-39.0237	9
LRRC4B	0.258153	-63.8706	9
PIGM	0.258119	-23.9793	9
PTPN12	0.258082	-39.7411	9
PTPN2	0.257989	-31.9846	9
CABCOCO1	0.257919	-34.5607	9
PPME1	0.25789	-45.4451	9
GAL3ST1	0.257849	-25.392	9
NCALD	0.257787	-30.7063	9
C1orf56	0.257706	-61.6183	9
RAD21	0.257669	-131.402	9
CLCC1	0.257663	-27.094	9
AC009501.1	0.257596	-17.5775	9
PRMT1	0.257567	-87.7767	9
AP2A2	0.257522	-70.1474	9
SLFN5	0.257506	-26.9068	9
NMD3	0.257347	-29.3358	9
CSNK2A1	0.257311	-111.532	9
STK32C	0.257283	-28.7463	9
AC119673.2	0.257237	-26.7663	9
HAUS1	0.25722	-70.9626	9
BTRC	0.257216	-38.3063	9
IMMT	0.257096	-78.7219	9
SLC1A5	0.257072	-21.0473	9
PTEN	0.257017	-44.4907	9
DIS3	0.257006	-33.8297	9
CD58	0.256979	-22.6487	9
PSMD14	0.256856	-137.334	9
PCF11	0.256837	-48.9297	9
PGGHG	0.256793	-26.7997	9
HMGN2	0.256793	-168.199	9
TENT2	0.256773	-22.2708	9
POT1	0.256741	-23.9784	9
TIMM10	0.256708	-56.8075	9
AP000873.2	0.256678	-22.5635	9
ECPAS	0.256646	-27.8038	9
MAVS	0.25663	-30.7347	9
GPR135	0.256595	-27.3184	9
EEF2KMT	0.256549	-25.0518	9
EIF5	0.256505	-104.458	9
UQCC1	0.256442	-23.6098	9
QRSL1	0.256434	-31.6541	9
TOX3	0.256385	-39.6857	9
SF1	0.256226	-131.038	9
MANEA	0.256208	-19.1028	9
LUC7L3	0.256163	-139.569	9
CDH4	0.256156	-23.4933	9
UPF3A	0.256142	-142.241	9
OGT	0.256021	-29.6916	9
SLC30A7	0.256017	-21.5744	9
MED23	0.255936	-29.0433	9
ACSF2	0.255923	-21.5238	9
AEBP1	0.255904	-19.7151	9
TCEA1	0.255835	-136.229	9
SENP2	0.255835	-34.1923	9
WDR27	0.25579	-20.5147	9
SCAMP3	0.255769	-29.8235	9
PIN1	0.255705	-126.061	9
CTNS	0.255656	-26.5154	9
LINC01578	0.255628	-122.264	9
TCEAL4	0.255599	-139.14	9
TCP1	0.255566	-131.441	9
UPF3B	0.255566	-89.7422	9
CTDSPL2	0.255499	-41.5738	9
XPO4	0.255343	-28.9068	9
ST13	0.255323	-116.626	9
C8orf48	0.255264	-25.1319	9
GOLGA1	0.25524	-33.6843	9
F8A1	0.255172	-26.9504	9
RNF20	0.255132	-40.4737	9
SGK3	0.255076	-22.5243	9
FAM200B	0.255067	-116.863	9
C8orf33	0.255055	-96.7936	9
SGK1	0.255015	-25.099	9
GNL2	0.25501	-38.5134	9
PHYH	0.254992	-24.864	9
RRAGC	0.254881	-38.3258	9
RPP40	0.254873	-22.5938	9
FAM166B	0.254873	-35.595	9
BAG3	0.254828	-23.017	9
PIP4P1	0.254824	-46.0145	9
PPAN	0.254737	-23.0926	9
PYGO1	0.254733	-22.2585	9
STAT1	0.254712	-20.3486	9
TMEM9B	0.254679	-73.1596	9
MCM5	0.254677	-27.6276	9
SPARCL1	0.254587	-19.0503	9
PRPSAP2	0.254455	-87.5868	9
CDPF1	0.254357	-22.4727	9
FAM161B	0.254336	-26.4398	9
ARPC1B	0.254326	-29.0354	9
PABPC1	0.254318	-154.073	9
TRIM41	0.254296	-37.0399	9
USP14	0.254275	-84.2977	9
WWC3	0.254194	-21.6976	9
EIF2B5	0.254103	-37.5134	9
XYLT1	0.2541	-18.5529	9
NUFIP1	0.254057	-21.7723	9
SLC25A53	0.254015	-21.4972	9
HDAC6	0.253991	-42.6227	9
ARHGAP12	0.253987	-35.507	9
PARD3	0.25394	-42.5573	9
DDX19B	0.2539	-35.8512	9
RPP21	0.253879	-70.7977	9
AC005670.3	0.253866	-23.2891	9
TMEM51	0.253766	-21.4289	9
RAD1	0.253764	-48.3003	9
ZNF117	0.253651	-28.9901	9
PHC1	0.25365	-38.3782	9
C12orf73	0.253581	-62.1501	9
XAB2	0.253549	-28.5938	9
GTPBP8	0.253544	-29.8955	9
ISCA1	0.253525	-98.9769	9
RDX	0.253511	-133.629	9
MEN1	0.253495	-25.2375	9
MED26	0.253478	-22.9271	9
OSTM1	0.253438	-29.6103	9
CXorf38	0.253315	-25.2159	9
MTRF1L	0.253309	-42.1019	9
CAMK1D	0.253215	-40.8526	9
AL391069.3	0.253102	-17.3965	9
AP5M1	0.253073	-29.5135	9
ME2	0.253043	-52.264	9
PPP4R3B	0.252942	-49.7323	9
NDUFV2	0.252914	-145.71	9
AZIN1	0.252869	-58.2015	9
UBN2	0.252838	-42.1552	9
TXNL4A	0.252791	-142.36	9
FSCN1	0.252684	-136.274	9
PDE6B	0.252626	-31.182	9
C18orf32	0.2526	-98.3157	9
ANGPTL1	0.25259	-19.3682	9
EFCAB2	0.25259	-23.2633	9
TYRO3	0.252443	-22.9674	9
IDH2	0.252422	-122.162	9
EWSR1	0.252404	-89.9362	9
ORC4	0.252128	-76.6062	9
FKBPL	0.252087	-19.4003	9
HMG20A	0.252013	-26.6106	9
TCAIM	0.251976	-31.3263	9
SWAP70	0.251894	-21.3343	9
TMEM69	0.25184	-23.6631	9
SLC35E1	0.251814	-26.9965	9
DVL2	0.251758	-34.2474	9
DMRT1	0.251754	-30.1156	9
RBM15B	0.251712	-63.2052	9
FAM118A	0.251703	-26.4632	9
TIMM21	0.251635	-24.1805	9
ZNF518B	0.251582	-39.2664	9
NELFA	0.251487	-39.4172	9
DNAH6	0.251479	-29.6524	9
DDX5	0.251477	-102.006	9
HAUS6	0.251432	-35.5127	9
NGDN	0.251419	-47.9511	9
NAPA	0.251231	-64.5951	9
TSPAN19	0.251152	-24.2912	9
BAZ1B	0.251086	-85.8765	9
FUOM	0.251026	-20.3715	9
RNF168	0.251024	-33.1801	9
MSANTD4	0.251009	-42.8549	9
KPNA6	0.250996	-39.4556	9
FAM189B	0.250994	-27.792	9
DICER1-AS1	0.250985	-21.2115	9
ABCA2	0.250938	-25.497	9
HARS	0.250857	-61.5567	9
IPO4	0.250825	-19.7905	9
ABCD3	0.250808	-32.4144	9
NPEPPS	0.250796	-75.9966	9
PIK3CD-AS2	0.250766	-21.8254	9
VPS13B-DT	0.250673	-28.7013	9
RPS6KA1	0.250636	-22.7462	9
2023-03-02	0.250551	-28.8199	9
NHLRC3	0.250447	-34.763	9
MBD3	0.250432	-61.0637	9
PRRC1	0.25043	-31.8704	9
CNOT1	0.250419	-43.6248	9
RABL3	0.250407	-26.399	9
ING3	0.250399	-41.1655	9
GPR107	0.250383	-28.2881	9
TRAPPC12	0.250333	-45.0668	9
SLC7A5	0.250331	-28.6687	9
RBMX2	0.250327	-53.9638	9
TYSND1	0.250308	-23.4008	9
AC098487.1	0.250295	-18.7467	9
OTUD5	0.250285	-36.6131	9
DECR2	0.250274	-22.2425	9
RNF214	0.250202	-48.1012	9
SOD3	0.250189	-37.113	9
RRM2B	0.250184	-23.0102	9
HIF1A	0.250174	-86.858	9
CCNT2	0.250083	-36.057	9
LHX1	2.36586	-947.669	10
OTP	2.08751	-531.77	10
LHX1-DT	1.71752	-389.238	10
LHX5-AS1	1.70968	-582.704	10
PRDM8	1.48105	-264.617	10
LHX5	1.36949	-259.167	10
NHLH2	1.35769	-251.285	10
MAB21L1	1.26161	-221.002	10
CDH8	1.18685	-183.936	10
IRX3	1.16739	-254.158	10
POU2F2	1.07058	-227.752	10
INA	1.03454	-345.699	10
CHL1	1.02998	-145.379	10
LUZP2	1.01837	-131.312	10
MAPT	0.981457	-209.14	10
GRIA2	0.980674	-154.989	10
NEFM	0.979239	-214.189	10
VGF	0.960176	-132.036	10
STMN2	0.939883	-550.085	10
RUNX1T1	0.933495	-142.98	10
SEZ6L2	0.927652	-229.803	10
SMIM18	0.927387	-136.48	10
CELF4	0.914545	-150.243	10
TTC9B	0.912348	-139.315	10
NEFL	0.90748	-182.662	10
NSG2	0.90554	-144.004	10
SNCG	0.896217	-112.889	10
NRXN1	0.877984	-165.654	10
RTN1	0.876448	-249.435	10
ANK3	0.873784	-219.846	10
IRX5	0.868015	-129.245	10
GPM6A	0.850856	-470.312	10
FAM57B	0.84675	-108.615	10
TENM2	0.845561	-116.449	10
ELAVL4	0.841746	-184.762	10
PCDH10	0.836493	-93.8214	10
SH3BP5	0.824024	-108.488	10
EEF1A2	0.8145	-185.76	10
PAX2	0.812931	-106.801	10
SCG5	0.809752	-122.099	10
ZCCHC12	0.806865	-91.2395	10
ONECUT1	0.805331	-88.491	10
RAB3C	0.805136	-115.634	10
PCSK1N	0.790116	-339.102	10
SCRT1	0.789684	-85.8354	10
SLC32A1	0.787386	-90.8893	10
SCN2A	0.784669	-87.6809	10
IRX1	0.777331	-117.308	10
DCX	0.777313	-203.997	10
ZFHX3	0.775353	-242.678	10
NCAM1	0.769845	-195.605	10
ATP1A3	0.769292	-116.31	10
UNCX	0.76913	-81.4815	10
SCG3	0.760079	-182.213	10
SNAP25	0.758362	-89.1069	10
VSTM2L	0.756426	-82.6499	10
PBX3	0.753599	-299.798	10
POU6F2	0.75158	-80.2457	10
GNG3	0.751489	-164.996	10
GAP43	0.749969	-269.604	10
HIP1R	0.748556	-92.6957	10
ONECUT2	0.747203	-81.7329	10
NSG1	0.74561	-267.295	10
DUSP4	0.742444	-107.591	10
JPH4	0.741983	-81.6	10
CAMK2N2	0.738323	-98.7381	10
DNER	0.737599	-154.43	10
RAB3A	0.737527	-88.8401	10
ACTL6B	0.736535	-83.1111	10
KLHL35	0.729742	-72.6689	10
L1CAM	0.727549	-83.1319	10
MGAT4C	0.722859	-74.2493	10
ZNF385D	0.714648	-89.3221	10
THSD7A	0.713449	-106.08	10
SCN3A	0.713168	-79.7687	10
CCSER1	0.712636	-70.2163	10
LY6H	0.709169	-116.892	10
AKR1C1	0.701265	-77.3491	10
GDAP1L1	0.70058	-126.954	10
PID1	0.695059	-72.1865	10
FAM241B	0.693807	-114.738	10
CHGB	0.691977	-72.702	10
CELF5	0.68804	-103.933	10
CRNDE	0.685393	-182.485	10
VSTM2A	0.684817	-75.2253	10
PGM2L1	0.681334	-115.568	10
ZFHX4	0.675467	-188.208	10
C1QTNF4	0.666354	-118.486	10
PLPPR1	0.665309	-62.079	10
LINGO1	0.66529	-78.784	10
GREM2	0.660303	-63.4901	10
CADPS	0.660213	-78.0059	10
SCRT2	0.657054	-61.0373	10
CDKN2D	0.655784	-126.654	10
SGIP1	0.652257	-60.8272	10
PHYHIPL	0.6515	-93.6562	10
DNM3	0.650106	-62.5258	10
GAD2	0.649317	-69.468	10
EPHB6	0.647661	-59.909	10
CTXN3	0.647236	-75.2968	10
KIF5A	0.646878	-80.6249	10
CCDC184	0.645655	-86.4872	10
MYT1L	0.64489	-61.2614	10
PCLO	0.64274	-71.3032	10
TXNDC16	0.641335	-74.2741	10
CBLN2	0.640569	-63.7184	10
PTPRD	0.637477	-75.7693	10
FXYD7	0.637287	-54.5047	10
ANK2	0.636604	-72.1583	10
TNIK	0.635137	-57.8361	10
REEP1	0.63482	-57.3507	10
TMEM59L	0.633604	-75.5898	10
LYPD1	0.632292	-77.4508	10
SPOCK3	0.6314	-64.8241	10
PAK5	0.630234	-66.5545	10
RUNDC3B	0.629965	-56.1058	10
MTUS2	0.62849	-62.3702	10
SCN3B	0.628322	-58.1713	10
NTM	0.62669	-59.2108	10
CRABP2	0.624919	-88.6906	10
ELAVL2	0.619742	-89.898	10
GRIA4	0.616373	-55.2988	10
EPHA5	0.615022	-55.1651	10
BTBD8	0.614282	-54.9782	10
RGMB	0.60924	-71.5639	10
MAPRE3	0.609239	-68.0858	10
GAD1	0.607799	-61.1029	10
CELF3	0.607686	-61.3862	10
MAP2	0.606504	-377.365	10
KIF21B	0.605049	-53.0055	10
CDK5R1	0.604926	-67.7383	10
NRP2	0.604666	-49.7409	10
C16orf45	0.60232	-75.1398	10
SYT1	0.601905	-156.101	10
RBFOX2	0.600703	-154.292	10
SV2A	0.59914	-73.6074	10
LBH	0.597525	-89.3807	10
NFASC	0.596011	-52.7509	10
GABRB3	0.594574	-62.3795	10
SYP	0.591396	-64.6135	10
ERFL	0.590602	-56.6531	10
CNR1	0.589386	-46.9455	10
XPR1	0.588979	-64.532	10
ATCAY	0.586689	-64.8197	10
RUNDC3A	0.58411	-49.1855	10
KIF5C	0.583224	-365.778	10
CACNG2	0.582761	-59.3433	10
GPC2	0.581766	-120.315	10
FNDC5	0.58006	-48.024	10
ST18	0.577352	-46.9221	10
FGF12	0.576731	-50.1236	10
KIDINS220	0.576326	-151.043	10
XKR4	0.57602	-50.5245	10
IER5L	0.575433	-78.7857	10
CD200	0.570347	-77.2027	10
MIR124-2HG	0.570065	-96.1633	10
LINC00599	0.569635	-48.5365	10
CNTN2	0.567414	-42.9879	10
ZC2HC1A	0.566747	-140.361	10
SLC6A1	0.56446	-47.7481	10
ATP1B1	0.563128	-144.549	10
CPEB4	0.56025	-51.361	10
KCNMA1	0.558894	-49.2624	10
ATP9A	0.557415	-54.2805	10
NAP1L5	0.555092	-51.0316	10
SLC8A1	0.553986	-53.8691	10
RGS17	0.552792	-56.0949	10
SORBS2	0.552045	-83.4219	10
NBEA	0.551554	-62.3085	10
CAMK2N1	0.549703	-216.305	10
CDH7	0.548814	-43.0092	10
FRRS1L	0.545765	-44.1307	10
CADM3	0.541763	-54.3229	10
AKAP6	0.54174	-42.2584	10
PLXNA4	0.541661	-51.26	10
OLFM3	0.541411	-45.4937	10
GABRG2	0.541041	-46.8942	10
TAGLN3	0.540667	-160.483	10
MTSS1	0.537467	-53.0143	10
ROBO1	0.536706	-56.7623	10
ZFHX4-AS1	0.536006	-48.6236	10
MAST4	0.535103	-42.6488	10
KCND2	0.535007	-54.8028	10
PRKAR2B	0.534146	-88.0722	10
NOVA1	0.533843	-404.333	10
IRX2	0.533777	-58.0058	10
RTN2	0.53357	-48.1602	10
SYT4	0.53275	-37.9831	10
PLPPR2	0.531724	-43.7171	10
2023-09-03	0.530619	-43.2563	10
TERF2IP	0.530373	-279.322	10
SYT13	0.529879	-42.9731	10
CSRNP3	0.529091	-72.4007	10
CPE	0.528222	-180.136	10
FAM19A5	0.527338	-41.6225	10
SERP2	0.526343	-58.0084	10
SRCIN1	0.525292	-41.6285	10
AKR1C2	0.525133	-43.5862	10
APLP1	0.524568	-126.434	10
GUCY1A2	0.521917	-41.4214	10
STXBP1	0.520368	-43.2188	10
SCAMP5	0.519992	-41.2632	10
APC2	0.518154	-69.9214	10
CAMK2B	0.518124	-38.6128	10
CDH18	0.515988	-47.8757	10
PTPRO	0.513829	-38.8375	10
NAV3	0.513253	-40.6779	10
PCDH17	0.513167	-49.2733	10
STMN4	0.512723	-90.2679	10
CEP170	0.512622	-135.062	10
CADM2	0.511785	-48.5515	10
SPTAN1	0.511767	-114.281	10
SHD	0.51152	-39.015	10
RBFOX3	0.511097	-40.0959	10
BRINP1	0.510324	-41.5895	10
LRRC4C	0.507508	-53.9247	10
MLLT11	0.505311	-270.602	10
SNCA	0.504913	-56.4347	10
OPTN	0.503626	-40.3369	10
ANKS1B	0.503342	-47.6923	10
EPB41L4A	0.502568	-38.0359	10
NRXN3	0.497257	-37.2162	10
ROBO3	0.49713	-33.8445	10
PPP2R2B	0.496275	-47.7988	10
ENO2	0.496034	-93.7589	10
ATP6V1G2	0.495966	-43.3427	10
EBF3	0.495332	-36.075	10
ASPHD1	0.49421	-38.1421	10
RAB33A	0.49416	-51.5284	10
GFRA1	0.493598	-39.2393	10
SMPD3	0.49247	-34.8875	10
NKAIN1	0.491524	-63.8709	10
DUSP8	0.491387	-44.7431	10
FSTL5	0.490689	-34.6614	10
FAM155A	0.489274	-36.194	10
TCEAL2	0.485565	-66.7858	10
CHGA	0.485261	-33.37	10
CPLX1	0.484976	-38.9397	10
MAPK8	0.483973	-60.019	10
SERINC1	0.483754	-82.1356	10
DCLK1	0.483509	-46.9618	10
TSPAN7	0.483324	-42.0964	10
SBK1	0.482491	-91.302	10
DPF1	0.482182	-65.6202	10
PTPN5	0.48217	-36.9895	10
PKIA	0.479391	-128.248	10
AC010616.1	0.479232	-53.9065	10
PCDHGB6	0.477348	-42.8817	10
BEX2	0.475034	-122.791	10
CA10	0.474548	-41.3509	10
RAPGEF5	0.472893	-35.0429	10
RCAN2	0.471852	-34.3222	10
DACT3	0.468837	-34.9907	10
ELOVL4	0.4684	-42.8348	10
TMEM35A	0.466608	-37.4612	10
ELAVL3	0.465504	-84.6774	10
TUBB4A	0.465233	-35.4209	10
UBE2QL1	0.465196	-29.9141	10
PITX2	0.464347	-39.1733	10
CXXC5	0.464075	-98.3335	10
ARG2	0.462822	-52.9416	10
CXADR	0.462377	-150.582	10
FBXL16	0.461346	-29.8678	10
MAPRE2	0.46131	-47.035	10
ZSCAN9	0.460835	-39.905	10
EPS8L1	0.460595	-34.3615	10
YPEL3	0.460212	-50.6281	10
CDH11	0.460191	-30.319	10
KIF1A	0.459019	-73.1979	10
LRRC24	0.458658	-32.4719	10
SAMD5	0.458639	-35.8965	10
SH3GL3	0.458635	-30.8433	10
GNAO1	0.457618	-45.6564	10
NAP1L3	0.456757	-39.0662	10
MYO16	0.456182	-33.4756	10
KIF3A	0.455356	-90.5252	10
CXXC4	0.455064	-62.6207	10
ASXL3	0.45464	-36.8506	10
SESN3	0.452367	-51.5082	10
OAT	0.451079	-60.3051	10
AFAP1	0.450758	-30.3787	10
MAST1	0.450592	-30.2706	10
SPRED3	0.449804	-32.1964	10
SEZ6L	0.44964	-35.54	10
DNM1	0.448125	-48.962	10
FAIM2	0.44711	-33.1653	10
BLCAP	0.447075	-59.7392	10
CTNNA2	0.446753	-31.1208	10
CLASP2	0.445844	-52.1706	10
SLIT1	0.445612	-29.9112	10
ZFHX2	0.444396	-36.4756	10
FBLL1	0.442645	-32.9247	10
MIAT	0.439766	-70.1994	10
KIFAP3	0.43966	-72.3914	10
ARMCX1	0.438429	-45.7305	10
HERC1	0.438292	-55.8734	10
2023-09-06	0.438282	-33.6252	10
TSC22D3	0.434537	-42.2352	10
ZNF821	0.43448	-64.1654	10
CRABP1	0.433476	-39.4433	10
MYO5A	0.432586	-33.2232	10
SRRM3	0.432316	-27.5411	10
MAGI2	0.431289	-36.0015	10
NAPB	0.429919	-29.5761	10
PPP3CB	0.42589	-42.8358	10
RALGDS	0.425194	-47.7719	10
LRRN3	0.425162	-31.8861	10
DST	0.425084	-69.7233	10
TAOK3	0.423253	-54.2029	10
FAM171B	0.423106	-41.9887	10
FLRT3	0.422858	-40.9398	10
DPYSL3	0.422442	-102.005	10
TSPYL4	0.421129	-69.2505	10
TNRC6C	0.420597	-50.9052	10
SYT5	0.420418	-24.7997	10
ARHGEF12	0.419233	-46.8906	10
LIN7C	0.419118	-46.2895	10
CCSER2	0.418578	-57.0323	10
CDKN1C	0.415632	-70.0497	10
GRIN2D	0.415425	-30.6568	10
RASGEF1B	0.415336	-31.133	10
NCAN	0.415226	-35.1312	10
LIN7B	0.414877	-30.3193	10
MACO1	0.414659	-59.2717	10
PLCB4	0.414524	-27.2037	10
PSD2	0.413965	-30.9064	10
SOBP	0.413937	-42.5072	10
CNIH2	0.41384	-94.8238	10
AC004540.2	0.412921	-56.6007	10
KCNH2	0.412909	-25.636	10
PHF21B	0.41196	-45.4807	10
GNG2	0.4119	-42.871	10
MAP6	0.410255	-93.4729	10
GRIN2B	0.408512	-31.5239	10
B3GAT1	0.40785	-30.0552	10
GDI1	0.407025	-63.6697	10
DUSP26	0.406836	-25.8925	10
LMTK3	0.406457	-24.5626	10
NEDD4L	0.406286	-44.7505	10
PWAR6	0.405761	-26.0419	10
SMAP2	0.405417	-47.2805	10
ATP6V0A1	0.405129	-40.1402	10
ANKRD46	0.405119	-56.4616	10
STX12	0.404594	-53.0559	10
ZNF583	0.404358	-33.8878	10
KIF3C	0.404339	-26.9141	10
ETV3L	0.404039	-42.2222	10
LRRC26	0.403996	-24.9585	10
SPNS2	0.403615	-28.8429	10
SERINC3	0.402248	-44.3771	10
MN1	0.401638	-39.9799	10
B4GALNT1	0.401627	-24.1946	10
CACNA1A	0.401333	-24.1523	10
NEUROG1	0.400926	-29.8642	10
PLK2	0.400744	-31.4345	10
NSF	0.400741	-37.2291	10
RUSC2	0.400029	-23.9508	10
BEX5	0.39905	-22.7064	10
SKIL	0.399006	-47.5138	10
PRKCB	0.398196	-22.9421	10
KCTD8	0.39707	-28.5696	10
NACAD	0.395982	-30.0768	10
VAMP2	0.395509	-123.928	10
GLRX	0.394928	-30.728	10
EPHA5-AS1	0.394203	-27.7095	10
TMEM196	0.394012	-25.3045	10
NKX1-2	0.393756	-37.7567	10
CYLD	0.393536	-24.4844	10
PCDH11X	0.393177	-22.208	10
PTPRN	0.393096	-27.1586	10
CALY	0.392779	-21.0464	10
OLFM1	0.39222	-41.6699	10
GDAP1	0.391634	-52.0904	10
NMNAT2	0.389291	-22.2929	10
TTTY15	0.38906	-26.0877	10
NCS1	0.388393	-41.2062	10
AP1S2	0.387321	-78.833	10
CD24	0.386496	-227.483	10
EPB41	0.386084	-83.3745	10
DISP2	0.385498	-24.6464	10
MYT1	0.384569	-21.8033	10
TUBB3	0.384407	-92.1532	10
RNF152	0.384028	-22.7249	10
CPLX2	0.383798	-22.672	10
RAB6B	0.383694	-30.0374	10
TES	0.383229	-23.8487	10
CELSR3	0.380618	-24.4302	10
C6orf48	0.380469	-24.3091	10
ATP8A2	0.380246	-23.8487	10
WDFY3	0.379282	-29.1278	10
NRXN2	0.379202	-35.0765	10
IGLON5	0.379016	-33.6911	10
EDIL3	0.37836	-23.9017	10
TCEAL5	0.377971	-33.114	10
TMOD2	0.37778	-21.5507	10
VASH2	0.377515	-21.1742	10
SVOP	0.376779	-26.8037	10
ATP6V1A	0.375836	-31.6941	10
GPRIN3	0.374127	-24.1347	10
MLLT3	0.373667	-32.1479	10
TMEM74B	0.373502	-23.9314	10
JAKMIP2	0.372866	-59.9332	10
CTTNBP2	0.372747	-29.1293	10
PPFIA2	0.372192	-20.9214	10
YWHAG	0.371285	-75.4174	10
TUBB2A	0.370877	-221.952	10
SPOCK1	0.370345	-22.5312	10
SLC1A6	0.369792	-29.2492	10
CPEB3	0.369119	-26.3388	10
CLTB	0.36804	-86.5454	10
NANOS1	0.367845	-19.9805	10
TGFB2	0.36627	-35.1133	10
ACAP3	0.366077	-33.5884	10
ADGRG1	0.365481	-39.4842	10
PHACTR3	0.365324	-20.6934	10
ERC2	0.364891	-20.8867	10
AL391807.1	0.364428	-40.0835	10
DOK6	0.364332	-22.3075	10
PCDH9	0.363936	-30.6766	10
KLC1	0.363508	-79.6737	10
NCAM2	0.363333	-26.0005	10
RNF24	0.363046	-50.4112	10
BTBD10	0.362987	-36.9301	10
TRIO	0.362702	-28.0975	10
MICU3	0.362289	-41.2342	10
ADGRL3	0.360973	-26.9094	10
ATP6V0B	0.360523	-201.749	10
SLC5A3	0.3604	-41.2836	10
WDR47	0.359362	-26.6916	10
SLC4A8	0.358995	-30.8427	10
HPCAL4	0.358154	-24.719	10
MVB12B	0.358114	-23.6773	10
PPP1R18	0.357082	-29.3819	10
LRRTM4	0.356176	-26.2594	10
RPRM	0.355672	-19.3032	10
MTURN	0.355587	-24.4483	10
RAB31	0.355287	-20.3886	10
NECAP1	0.355202	-32.4113	10
MEIS3	0.355025	-57.4162	10
SHISA6	0.354404	-30.4089	10
SPTBN1	0.354327	-45.2908	10
KCNB2	0.354266	-20.3771	10
GRM2	0.354091	-24.5455	10
TMEM121B	0.353049	-21.313	10
CA11	0.352989	-18.6134	10
WRB	0.35275	-26.1838	10
EPB41L1	0.351178	-27.0418	10
MAPK6	0.348981	-56.55	10
AC022639.1	0.347473	-19.1472	10
GLRA2	0.346859	-29.1112	10
SESTD1	0.346807	-55.3412	10
SRRM4	0.346725	-20.4951	10
SNAP91	0.345858	-20.1454	10
KLHL24	0.345801	-27.5092	10
MYCBP2	0.345537	-59.1697	10
SENP7	0.345303	-38.054	10
TBL1XR1	0.345047	-58.3146	10
SCAMP1	0.344509	-37.3441	10
LRP1	0.34428	-28.8395	10
ATL1	0.344232	-42.2726	10
RPS6KL1	0.344107	-18.0685	10
EPHB1	0.343669	-16.7911	10
NR2F1	0.343272	-92.7826	10
MTUS1	0.342414	-27.032	10
FNBP1L	0.342029	-123.758	10
RUFY2	0.341721	-32.8886	10
EBF1	0.341463	-15.2133	10
NPDC1	0.340582	-58.2884	10
CTNND2	0.340473	-37.4879	10
ASGR1	0.340116	-26.519	10
SYT6	0.340074	-27.436	10
COL4A3BP	0.339986	-20.0167	10
GRIA1	0.33995	-17.1459	10
GNAZ	0.339345	-26.7138	10
FAT3	0.338698	-35.7768	10
NDRG4	0.338551	-22.6312	10
CCDC186	0.337699	-29.6307	10
CACNA1B	0.337189	-18.8311	10
ST7	0.336394	-27.5259	10
SEMA3A	0.336282	-19.5995	10
ST8SIA3	0.335918	-23.9051	10
PPM1K	0.335636	-30.5933	10
SNX4	0.335319	-38.9976	10
MAPK8IP2	0.335169	-32.1494	10
SEMA5A	0.334888	-17.4883	10
ESRRG	0.334784	-22.2039	10
CACNA2D2	0.333808	-17.9451	10
POLB	0.333654	-30.7765	10
FAXC	0.333191	-29.6602	10
NEXMIF	0.33287	-31.3185	10
TSPAN13	0.332651	-67.7936	10
RUFY3	0.332194	-65.1306	10
KLHL42	0.331695	-30.9824	10
DSEL	0.331578	-23.6186	10
IDS	0.331493	-27.76	10
NELL1	0.331201	-26.8554	10
SHF	0.331129	-28.1409	10
SEMA6C	0.330733	-21.8466	10
PSD	0.33045	-27.6118	10
TULP4	0.330355	-38.385	10
RAI2	0.330097	-28.6315	10
TMEM9B	0.329467	-34.3844	10
TBCC	0.329034	-43.772	10
CAMSAP2	0.328755	-30.4188	10
KALRN	0.328522	-19.7466	10
MGAT5	0.328045	-27.5103	10
APC	0.327863	-39.4326	10
PLCL1	0.327625	-19.5345	10
CBLB	0.32753	-26.2874	10
SLC12A2	0.327022	-28.6356	10
AKAP9	0.326596	-99.7843	10
AC009414.2	0.326311	-18.6784	10
NRSN1	0.326224	-22.8223	10
FAM20C	0.325856	-15.3287	10
TCEAL7	0.325617	-61.7919	10
PCDHB2	0.325576	-30.2654	10
SCAPER	0.3252	-28.8574	10
SCHIP1	0.324844	-14.74	10
CLSTN3	0.32381	-18.5792	10
NEUROD1	0.323722	-18.2614	10
GRIN3A	0.32343	-31.6412	10
FAM173A	0.323062	-18.867	10
CCDC136	0.322627	-24.2772	10
SHC2	0.322337	-31.9158	10
TRIB2	0.321372	-34.3534	10
ELMO1	0.321248	-16.669	10
DMTN	0.321051	-16.9513	10
GRIK2	0.321003	-22.742	10
CHRM3	0.320778	-24.702	10
SPTBN2	0.32007	-14.8603	10
SPINT2	0.319645	-18.8775	10
BACH2	0.318838	-20.0841	10
RABGAP1L	0.318139	-17.0921	10
PTP4A1	0.317765	-18.1783	10
CTIF	0.31775	-18.8706	10
SPAST	0.31771	-39.0061	10
ST3GAL5	0.317126	-15.8391	10
ANKRD13D	0.316839	-27.9037	10
SYT17	0.316506	-26.7759	10
PANX2	0.31624	-19.3362	10
GPR162	0.316208	-15.3964	10
POU3F2	0.316134	-29.8278	10
BRSK1	0.315886	-20.1937	10
ATAD1	0.3156	-40.9633	10
PLPPR3	0.315565	-68.6071	10
CMIP	0.315444	-28.2915	10
MOSMO	0.315438	-34.6614	10
ASTN2	0.315172	-18.8828	10
PDZD4	0.314864	-19.3728	10
SLC1A2	0.31478	-18.1282	10
PIGP	0.314238	-21.1941	10
NUDT3	0.314029	-49.1995	10
BEND5	0.314014	-44.7692	10
HAGH	0.313797	-48.9668	10
PCDH7	0.313672	-13.3986	10
FNIP2	0.31283	-23.4871	10
PCP4L1	0.312609	-24.0976	10
CCDC92	0.312581	-28.6146	10
SKAP2	0.312544	-19.4519	10
SEMA6A	0.311931	-20.0035	10
MRAS	0.311676	-16.5388	10
AAK1	0.310938	-53.8644	10
HIST3H2A	0.31072	-42.9836	10
CASKIN1	0.310231	-14.983	10
IP6K2	0.310226	-77.7488	10
G3BP2	0.309948	-103.401	10
MPHOSPH8	0.309841	-74.1635	10
FIGN	0.308418	-26.0646	10
SHTN1	0.307832	-22.5742	10
DTX1	0.307642	-15.8934	10
DYNC1H1	0.307529	-89.783	10
HECTD4	0.30741	-30.4419	10
ATP6V1H	0.307358	-29.1529	10
SARAF	0.307139	-182.443	10
GNPTAB	0.306546	-18.3581	10
MAP1LC3A	0.306132	-27.8358	10
SYT14	0.305905	-22.4768	10
PSD3	0.305647	-30.3025	10
FRAT1	0.305291	-15.3918	10
AC092040.1	0.305134	-24.4068	10
SEC11C	0.304921	-74.9641	10
AC116565.1	0.304856	-22.1743	10
OLFM2	0.304821	-15.5846	10
TAFA5	0.304782	-57.4104	10
ATP6V0E2	0.304728	-55.7233	10
AC010247.2	0.304697	-19.2274	10
SEMA3E	0.304684	-23.0295	10
FAM89B	0.304384	-68.6893	10
ARHGEF11	0.304303	-24.1816	10
LCOR	0.304189	-48.2365	10
ARHGDIG	0.303645	-14.7661	10
PODXL2	0.303482	-61.6645	10
FGF9	0.303189	-19.868	10
BICDL1	0.302978	-14.5286	10
NOVA2	0.302526	-26.9564	10
APOPT1	0.302009	-19.7714	10
TNKS	0.301475	-36.1923	10
ANKRD12	0.300198	-75.623	10
NPTN	0.299187	-29.4957	10
FGF18	0.298572	-22.1188	10
GABBR2	0.298429	-20.1388	10
TMEM169	0.298312	-15.2448	10
PBX1	0.298234	-85.8316	10
DOPEY1	0.297927	-17.0358	10
CNRIP1	0.29772	-19.3413	10
STX1B	0.297408	-14.8075	10
SORCS3	0.297275	-21.8486	10
C5orf38	0.296699	-21.644	10
CACNB1	0.296659	-14.75	10
ACOT7	0.296658	-43.0523	10
GRK3	0.296602	-23.1677	10
ZNF711	0.296444	-35.3864	10
ICK	0.29633	-25.3211	10
EIF4A2	0.295904	-134.158	10
DAAM1	0.295719	-86.7539	10
BICD1	0.295705	-24.4277	10
RNF165	0.295122	-33.5228	10
TUBGCP4	0.29489	-38.2666	10
SAMD14	0.294873	-18.1043	10
AMN1	0.294726	-20.9265	10
ZFP90	0.294648	-26.6199	10
PCBP4	0.294501	-45.96	10
TMEM178B	0.293912	-18.1852	10
TBC1D24	0.293851	-19.1507	10
PNMA8A	0.293726	-15.4306	10
ZNRF1	0.293652	-55.2682	10
DIRAS2	0.29337	-21.742	10
VAT1	0.293252	-33.3226	10
SYNRG	0.293008	-37.1385	10
SLC25A4	0.292872	-58.6791	10
DOK5	0.292752	-24.3684	10
ANKRD50	0.292661	-22.2715	10
RSBN1	0.292618	-42.2356	10
SYNJ1	0.291456	-13.5634	10
ACSL4	0.291276	-20.9018	10
GPRIN1	0.291269	-19.3035	10
PIANP	0.290661	-21.4573	10
SMIM14	0.290652	-25.2288	10
MXRA7	0.290418	-29.0839	10
TMEM151B	0.290279	-13.1994	10
EN1	0.289697	-15.4885	10
INSR	0.28933	-20.9721	10
REEP2	0.28925	-21.793	10
ATAT1	0.289185	-34.1609	10
DNAJB9	0.289142	-31.1365	10
NANOS3	0.2891	-13.5828	10
LINC02001	0.289044	-17.5778	10
NAP1L2	0.28889	-14.7998	10
LRFN5	0.288876	-18.9344	10
TRIM36	0.288857	-21.9436	10
DACH2	0.288684	-16.5526	10
SNRPN	0.288574	-140.33	10
TCEAL3	0.288452	-37.0145	10
CHD3	0.288269	-29.3099	10
KHDRBS2	0.288199	-24.7045	10
BASP1	0.287938	-364.512	10
VWC2	0.287907	-19.4349	10
GFOD2	0.287856	-32.0483	10
UGCG	0.287835	-34.6587	10
KMT5B	0.287156	-37.9789	10
ASIC1	0.286716	-17.5425	10
CACNB3	0.286281	-19.6786	10
TMEFF1	0.285991	-49.6123	10
ENOX1	0.285903	-14.5842	10
ARL6IP5	0.285671	-66.3115	10
DUSP1	0.285255	-24.6404	10
BTG1	0.285121	-175.935	10
APBA1	0.284917	-18.3849	10
DCTN1	0.284897	-39.6339	10
SLC4A3	0.283834	-14.6237	10
SEMA6D	0.283795	-10.9404	10
RIC3	0.283741	-22.978	10
CARMIL2	0.283554	-17.511	10
PIP4P2	0.283232	-25.0918	10
TP53INP2	0.283137	-15.3594	10
CCDC112	0.283047	-48.5438	10
PAK3	0.283022	-24.989	10
TCAF1	0.282799	-50.2294	10
MOAP1	0.282503	-29.5215	10
CLSTN1	0.282374	-36.8363	10
FKBP1B	0.282367	-43.2864	10
FRAT2	0.282228	-20.7763	10
GABRA2	0.28207	-15.6886	10
PDIK1L	0.281393	-20.9068	10
LHFPL6	0.281337	-32.2562	10
RND3	0.281083	-52.2419	10
JARID2	0.280908	-29.7012	10
CEP19	0.280822	-19.2545	10
PNMA8B	0.280568	-16.5526	10
LRP3	0.280379	-23.4175	10
AGAP3	0.279089	-28.3679	10
GPR137C	0.278956	-12.2177	10
HERPUD1	0.27884	-30.6596	10
TROVE2	0.278501	-13.5562	10
AGAP1	0.278332	-30.1469	10
ADARB2	0.278315	-18.9317	10
BRWD1	0.277924	-34.7395	10
KDM6B	0.277765	-20.6729	10
FTO	0.277502	-23.6023	10
NR2F2	0.277501	-37.0332	10
TSPAN2	0.277277	-12.7368	10
SLC35F4	0.277146	-25.8629	10
CRMP1	0.277136	-117.694	10
ELMOD1	0.276571	-18.161	10
IQSEC3	0.276472	-18.3299	10
NLGN4X	0.276334	-14.6411	10
CACNB4	0.276128	-21.9676	10
CLIP3	0.275273	-20.8789	10
ST8SIA4	0.275142	-14.3488	10
UNC13A	0.274921	-13.9797	10
EMC7	0.274895	-45.2501	10
ZNF462	0.274639	-48.0763	10
DTX3	0.274617	-25.7553	10
AJAP1	0.274387	-15.7801	10
AL133453.1	0.273845	-22.9396	10
ZBTB46	0.273805	-12.4988	10
KIAA0895L	0.273748	-17.0349	10
PAFAH1B1	0.273376	-62.4151	10
AUTS2	0.273318	-45.2837	10
RAB39B	0.272915	-17.7912	10
LIN7A	0.272635	-18.8917	10
ANKRD36	0.272548	-21.6432	10
SH3GLB1	0.272542	-41.3479	10
MFHAS1	0.27208	-19.5994	10
ZNF91	0.271904	-37.993	10
DLG4	0.271858	-17.5161	10
PRKACA	0.271634	-33.0631	10
DNAJB5	0.271267	-16.695	10
ABHD14A	0.271106	-37.3613	10
CARD19	0.27092	-21.3591	10
PRICKLE2	0.270777	-15.7869	10
CLK1	0.270601	-28.8665	10
SYN1	0.270471	-16.3198	10
NOL4L	0.270429	-20.0651	10
GRB2	0.270366	-53.6764	10
INSM1	0.270049	-10.0841	10
ZBTB38	0.269829	-18.2992	10
EPHB3	0.269549	-11.3929	10
HK1	0.269449	-19.086	10
GABRB2	0.269156	-16.9314	10
KPNA5	0.268821	-19.9413	10
DPYSL2	0.268684	-108.685	10
SNX30	0.268489	-11.3613	10
NDUFAF5	0.268393	-31.7533	10
TRIM8	0.268142	-42.2493	10
ADAM22	0.268137	-11.9553	10
TENM1	0.267981	-16.374	10
ATP13A2	0.267736	-21.4451	10
AC018953.1	0.267431	-27.3506	10
USP33	0.267395	-35.1901	10
GLRA3	0.267023	-24.4887	10
RFK	0.266491	-39.0589	10
RAB6A	0.26636	-35.7635	10
MCF2L	0.26552	-13.5016	10
GRAMD1A	0.265491	-26.5634	10
INPP1	0.265383	-14.2635	10
PJA2	0.264959	-48.8622	10
SAMD11	0.26488	-15.4044	10
SPIN1	0.26477	-29.408	10
PDE4DIP	0.264702	-16.8432	10
MTMR9	0.26458	-18.6145	10
FMN2	0.26434	-17.1841	10
MMP24	0.264127	-15.47	10
ARIH1	0.263907	-28.0402	10
EVI5L	0.263693	-11.8403	10
RIMS2	0.263051	-17.2726	10
UNC79	0.263003	-13.9665	10
CISD1	0.262817	-56.2298	10
PGBD5	0.262536	-10.3544	10
LNPK	0.262361	-26.2711	10
RNF11	0.262334	-20.5232	10
PRKCZ	0.26213	-17.4215	10
RIMS3	0.262105	-11.2011	10
KCNK3	0.261854	-18.923	10
AMER2	0.261539	-13.4693	10
TSHZ2	0.261382	-14.1783	10
CSMD3	0.261242	-18.2513	10
PPP1R1A	0.261221	-33.9286	10
ETFB	0.261171	-63.2896	10
GSTA4	0.26059	-60.0733	10
MXD1	0.260337	-13.4993	10
SHISA7	0.260059	-15.3659	10
UBE2H	0.259681	-33.644	10
GPC6	0.259513	-17.0848	10
IRGQ	0.259506	-18.4527	10
SRSF8	0.259381	-26.9094	10
FAM13C	0.25928	-13.0221	10
UCHL1	0.259051	-89.4053	10
ABAT	0.25897	-33.2162	10
RBFOX1	0.257705	-9.99589	10
RAMMET	0.257052	-18.1114	10
CITED2	0.257	-30.4918	10
THEM4	0.256915	-16.529	10
RELL2	0.25686	-11.3956	10
ARMCX3	0.256749	-46.6102	10
CCDC28B	0.256669	-33.3816	10
JPH3	0.256603	-9.4349	10
AL096711.2	0.256542	-14.0924	10
HECW1	0.25643	-14.2978	10
TANC2	0.256414	-18.0485	10
MANEAL	0.256281	-17.9034	10
ADGRL1	0.256103	-15.7366	10
MPP2	0.255843	-18.9014	10
PREPL	0.255716	-29.1316	10
DZIP3	0.255443	-23.2846	10
NLRP1	0.255188	-44.247	10
FGF13	0.254665	-22.2053	10
C17orf75	0.254443	-32.934	10
PNPLA8	0.254063	-25.4302	10
MAP3K9	0.253953	-11.8391	10
NREP	0.253884	-127.152	10
BRSK2	0.25381	-21.783	10
ASNS	0.253452	-10.8539	10
DNAJC12	0.253442	-12.0657	10
TTC3	0.253271	-174.321	10
CTTNBP2NL	0.252889	-20.9018	10
AC233296.1	0.252737	-9.38972	10
CLIP2	0.25261	-13.5297	10
TP53BP1	0.252345	-40.5383	10
PTPRG	0.25227	-18.6465	10
PLPPR5	0.252252	-13.8373	10
MAP3K10	0.252141	-12.4237	10
NGFR	0.251843	-13.6123	10
ARID4A	0.251707	-41.6094	10
PLEKHA6	0.251651	-10.4906	10
LMBR1L	0.251619	-18.5369	10
WSB2	0.251146	-22.899	10
PPFIA3	0.250766	-17.9346	10
LRRTM2	0.250495	-11.3788	10
KCNIP4	0.250451	-13.0253	10
RYR2	0.250328	-20.8439	10
GABARAPL1	0.250174	-13.7894	10
GPRASP2	0.250031	-15.9587	10
NHLH1	0.250023	-8.17735	10
DLL3	1.80468	-738.943	11
GADD45G	1.64676	-433.303	11
RGS16	1.60473	-258.839	11
DLL1	1.46083	-336.285	11
ASCL1	1.37837	-269.711	11
LMO1	1.169	-161.378	11
INSM1	1.15766	-183.911	11
SMOC1	1.09557	-162.173	11
CDKN1C	1.09336	-515.259	11
SRRM4	1.08941	-206.426	11
DLX2	1.05699	-114.636	11
HES6	0.997686	-543.568	11
DLX1	0.955421	-93.0892	11
NEUROD4	0.923299	-98.1837	11
RASD1	0.884046	-80.8383	11
MIAT	0.838354	-265.084	11
CBFA2T2	0.804062	-96.3067	11
MFNG	0.793324	-78.095	11
NEUROG1	0.789704	-70.2414	11
KLHDC8A	0.774887	-104.243	11
PLK3	0.760523	-70.0935	11
VXN	0.738222	-64.1678	11
ST18	0.73479	-61.7309	11
RHBDL3	0.717239	-62.1574	11
CLDN5	0.698549	-55.9357	11
ELAVL2	0.684666	-99.2675	11
NHLH1	0.674408	-49.4026	11
LZTS1	0.667652	-53.2142	11
PRMT8	0.661393	-53.7749	11
ZBTB18	0.648233	-57.3876	11
KCNQ1OT1	0.647821	-160.461	11
NIN	0.626164	-101.323	11
CCND1	0.622532	-155.878	11
TFDP2	0.615038	-233.917	11
MAPKAPK2	0.614085	-56.2451	11
PROX1	0.613298	-47.1198	11
CCND2	0.610684	-138.912	11
SLC6A8	0.609882	-102.744	11
PCBP4	0.601986	-192.024	11
DLK1	0.601604	-65.5648	11
MYO1B	0.601293	-61.297	11
CRYBG3	0.598849	-44.3236	11
PRSS23	0.598067	-63.4668	11
TAGLN3	0.597027	-141.763	11
GSX2	0.593173	-38.92	11
NEUROD1	0.591227	-40.8714	11
ZC3H12C	0.581817	-46.101	11
BTG2	0.576122	-48.6409	11
SHD	0.562745	-43.0731	11
RCOR2	0.555639	-98.5647	11
FBXW7	0.546259	-73.7322	11
PLXNA2	0.543423	-44.403	11
FGD4	0.54111	-58.1647	11
SPSB4	0.540963	-47.4624	11
CRABP1	0.540786	-111.74	11
GSE1	0.536785	-42.6015	11
EBF3	0.531458	-34.487	11
ELAVL4	0.528079	-63.484	11
DLX6-AS1	0.520838	-29.391	11
RHOU	0.51724	-35.3234	11
NKAIN4	0.516294	-128.173	11
ISL1	0.512784	-26.8465	11
NPTX2	0.512482	-30.0611	11
EYA2	0.511551	-38.9208	11
RBP1	0.509547	-40.1358	11
DLX5	0.504694	-35.5874	11
CASC15	0.501213	-54.0729	11
LINC00599	0.48671	-27.6641	11
EBF2	0.485483	-28.1014	11
CRB1	0.483563	-31.2527	11
PPP1R14C	0.478786	-30.4126	11
SYT2	0.472071	-34.9412	11
SETBP1	0.464866	-52.8699	11
IGFBPL1	0.464789	-45.7026	11
PHC2	0.464108	-147.004	11
SP9	0.460466	-29.1945	11
MEG3	0.456674	-48.5569	11
OS9	0.447918	-73.8996	11
PHF21B	0.43834	-37.7808	11
NUMBL	0.432144	-25.5799	11
DCC	0.427962	-27.493	11
TLX3	0.425613	-20.7173	11
TFAP2B	0.424618	-20.1788	11
ARHGEF2	0.421787	-27.6202	11
KLHL24	0.420932	-36.4238	11
BCL7A	0.420218	-90.1042	11
ELAVL3	0.417965	-60.9668	11
LOXL1	0.408574	-25.5557	11
TCF12	0.394238	-79.327	11
CDC42EP4	0.392457	-41.7142	11
CCNG2	0.388444	-37.4971	11
RIC3	0.38177	-27.8614	11
CDH7	0.381545	-19.4049	11
CDC25B	0.379309	-19.4087	11
TRAF4	0.378619	-52.9805	11
PRAG1	0.376659	-22.1875	11
EFS	0.376029	-28.5154	11
DDR1	0.375137	-67.3315	11
NEUROG2	0.371989	-18.1255	11
TOX3	0.371951	-59.4964	11
FAM110A	0.369813	-19.6112	11
PALM2-AKAP2	0.368238	-17.72	11
SEMA6B	0.365786	-21.3173	11
GAD2	0.361249	-25.2472	11
CHMP1B	0.35944	-27.8781	11
GNG5	0.356893	-142.449	11
PCP4	0.356859	-22.2132	11
MSI2	0.354124	-68.586	11
CPLX2	0.353851	-15.6812	11
GFRA1	0.350892	-16.2421	11
TESC	0.350129	-17.6742	11
AC025164.1	0.345758	-15.2428	11
NECAB3	0.345197	-21.2152	11
MAP1A	0.344158	-37.5704	11
DCX	0.341758	-26.3526	11
DST	0.340822	-54.5386	11
KDM6B	0.340197	-26.6596	11
RND3	0.336749	-66.4625	11
MUSTN1	0.335177	-14.287	11
GSX1	0.335061	-23.4682	11
HOMER3	0.335001	-73.8127	11
ABCA1	0.334285	-15.9174	11
DIO3	0.330273	-13.4086	11
TAL2	0.329621	-14.3938	11
PSD3	0.32878	-26.2757	11
ZEB2	0.328271	-27.1119	11
FAM222A	0.323564	-14.1214	11
BTBD17	0.321116	-45.9299	11
AL359091.1	0.320034	-14.7531	11
SHOX2	0.319863	-18.8741	11
RNF165	0.319046	-37.4987	11
MYCL	0.318362	-15.3143	11
IGFBP5	0.317817	-18.2249	11
BHLHE22	0.316285	-20.989	11
KALRN	0.316	-13.2614	11
LINC02397	0.315424	-23.8696	11
NCKAP5	0.315333	-35.8965	11
AC233296.1	0.313475	-12.6229	11
ARL4D	0.313271	-45.2018	11
BDH2	0.311529	-45.0737	11
BRSK2	0.309899	-23.1637	11
PAX3	0.309014	-23.3916	11
B3GALT2	0.307143	-17.7301	11
LINC01315	0.307078	-13.3677	11
PRDM8	0.306426	-14.6028	11
CHD7	0.305273	-88.0227	11
WFIKKN1	0.305002	-13.2286	11
ANTXR2	0.304656	-13.0689	11
ZNF528-AS1	0.301742	-11.2826	11
MYT1	0.300341	-11.0891	11
PAX7	0.30001	-13.4056	11
NGFR	0.299669	-15.1012	11
GNG8	0.298763	-9.56813	11
IGF2R	0.297909	-17.2763	11
PAK3	0.294631	-25.7839	11
NCOA1	0.294213	-20.0285	11
STK38L	0.293952	-14.2171	11
TMEM169	0.292989	-12.594	11
FAM89A	0.28987	-21.0078	11
PLXNA1	0.287975	-16.0868	11
NCAN	0.287593	-12.773	11
NOTCH1	0.28642	-18.2096	11
TRMT9B	0.282972	-13.529	11
MIR124-2HG	0.282942	-26.2247	11
GLUL	0.28033	-103.218	11
NNAT	0.278854	-116.838	11
FGD3	0.278594	-18.1692	11
CRYBA1	0.278539	-17.3621	11
ZEB1	0.277755	-46.7628	11
DNAJC12	0.276917	-10.8726	11
ZBTB16	0.276786	-26.6221	11
KIF19	0.274951	-15.8383	11
RGS2	0.272463	-14.3488	11
SLC35D2	0.27181	-11.2028	11
GPC2	0.26913	-23.772	11
NOVA2	0.268061	-24.4833	11
PELI1	0.267735	-13.6279	11
AGO1	0.266571	-33.4049	11
FOXN2	0.266349	-18.5049	11
MEG8	0.265631	-9.06726	11
TP53INP1	0.263049	-9.98048	11
SUSD6	0.262994	-13.2917	11
PNRC1	0.262544	-121.499	11
LMBR1L	0.262371	-16.5816	11
CBFA2T3	0.262247	-9.44331	11
EIF1AY	0.261688	-34.2462	11
BTG1	0.261268	-183.494	11
LINC02106	0.260598	-18.1197	11
LAMA5	0.259457	-9.24614	11
FOXP4	0.259235	-13.0814	11
PHLDA1	0.257978	-15.0145	11
LINC01414	0.256457	-9.34251	11
OLIG1	0.255489	-13.3259	11
MTCL1	0.255353	-9.45688	11
AC022639.1	0.254221	-13.5152	11
OTX2	0.253939	-9.78798	11
TSPAN11	0.252647	-9.3157	11
SOX11	0.250803	-127.132	11
ULK1	0.250596	-11.8119	11
KDM5B	0.250059	-66.9793	11
PLCG2	1.6099	-111.554	13
Z93241.1	1.46567	-72.0836	13
HIST1H2BG	1.41845	-67.5383	13
AC025164.1	1.37244	-82.6482	13
MAFB	1.36781	-61.9116	13
HIST1H2BN	1.3179	-59.0426	13
GADD45B	1.29932	-58.3027	13
CSKMT	1.20617	-77.34	13
AC007952.4	1.15696	-63.0936	13
AC069185.1	1.13143	-42.6059	13
HEXIM1	1.11005	-55.7705	13
HIST1H2AG	1.03548	-46.2765	13
AL021453.1	1.00306	-35.3032	13
NEAT1	0.995571	-76.4742	13
AL355075.4	0.974063	-33.9538	13
MTRNR2L8	0.966016	-58.9639	13
JUN	0.934593	-130.346	13
CDKN1A	0.913892	-29.0547	13
PLK2	0.905848	-57.9757	13
AP001160.1	0.863006	-30.6625	13
INTS6	0.845845	-59.4609	13
HES1	0.815799	-53.5663	13
SGK1	0.799958	-25.6976	13
TSPYL2	0.794713	-25.6187	13
BX284668.6	0.748253	-23.6966	13
EGR1	0.743975	-19.619	13
IER5	0.743161	-34.3064	13
AL021155.5	0.742914	-21.2993	13
PLXNB2	0.731648	-43.9252	13
EPS8	0.725585	-38.7925	13
SREBF2-AS1	0.723048	-19.9972	13
DTX4	0.719734	-45.0013	13
HIST1H2BH	0.715453	-25.6495	13
PCDH10	0.713579	-18.2457	13
FOS	0.704366	-24.756	13
VEGFA	0.699697	-29.1567	13
AC091271.1	0.68763	-16.093	13
C21orf58	0.666238	-46.5645	13
AL031777.3	0.653494	-17.6378	13
HIST1H1E	0.649312	-29.4475	13
BTG2	0.645347	-33.9172	13
HIST2H2BF	0.632521	-14.8725	13
RND3	0.628594	-61.3202	13
SOCS1	0.62586	-16.0833	13
FDXR	0.624878	-29.5477	13
AC110769.2	0.624505	-15.658	13
FZD10	0.618	-22.9151	13
HSPA1B	0.612418	-15.2177	13
AL137077.2	0.612275	-18.5937	13
ATF4	0.596677	-79.2689	13
PTCH2	0.59607	-13.3582	13
HIST1H3G	0.592896	-18.5384	13
SAT1	0.587402	-38.3619	13
HIST1H2AH	0.586254	-12.7174	13
AC239799.2	0.58599	-13.7461	13
IER5L	0.585731	-37.1323	13
SEMA5B	0.584113	-29.8934	13
FOSB	0.583687	-14.6187	13
BOC	0.578428	-40.6	13
AMD1	0.577377	-63.5099	13
HIST2H2AC	0.577366	-24.4379	13
BBC3	0.577012	-42.0274	13
AC098818.2	0.574157	-16.7031	13
NES	0.569142	-83.4437	13
SLC38A2	0.560957	-59.5998	13
ATP2B1-AS1	0.560311	-11.9158	13
PCDH9	0.560027	-29.3047	13
AL359091.1	0.556643	-23.3362	13
PCDH18	0.551137	-23.2629	13
AP000692.2	0.545717	-15.8846	13
HIST1H2AC	0.543365	-23.5094	13
PRTG	0.539122	-30.5811	13
AL136040.1	0.537217	-16.4113	13
FAM72B	0.537095	-15.5322	13
PIK3R3	0.533877	-44.0884	13
CCDC80	0.532337	-8.62057	13
NCKAP5	0.519506	-27.763	13
PLEC	0.519294	-17.2227	13
PLXNB1	0.51687	-27.1889	13
HIST1H3H	0.515728	-10.6607	13
HIST1H2AL	0.514226	-9.79416	13
ASCC3	0.512408	-37.0912	13
PPP1R10	0.510773	-57.7649	13
CASZ1	0.509495	-15.1797	13
ADGRV1	0.508142	-32.1014	13
AC069224.1	0.507724	-13.566	13
EXT1	0.507233	-25.7829	13
JAG1	0.506377	-27.2466	13
FAT1	0.505543	-33.7132	13
HIST1H3B	0.501296	-13.0941	13
AL078639.1	0.501121	-8.83216	13
LONP1	0.500954	-27.3	13
HIST1H2BF	0.500636	-10.5892	13
AL645728.1	0.499025	-11.7517	13
TENT5A	0.497371	-9.74523	13
SOX2	0.496916	-54.4915	13
PMAIP1	0.492471	-7.60863	13
PTPN13	0.491803	-28.0141	13
GOLGA8A	0.49001	-28.6722	13
TSC22D1-AS1	0.488813	-11.4039	13
POU3F2	0.484976	-44.1603	13
RSRP1	0.482998	-44.0142	13
PRRG2	0.480187	-10.6481	13
ID2	0.479943	-25.9371	13
ZMAT3	0.479667	-18.2014	13
TSPAN11	0.477952	-12.6287	13
AC023157.3	0.476175	-12.7434	13
IER3	0.473186	-8.29922	13
APOLD1	0.4719	-8.18917	13
STC1	0.471006	-8.50557	13
AL627171.2	0.469855	-8.03153	13
ERBB4	0.467792	-23.4156	13
AL139274.2	0.467308	-10.1675	13
ADAMTS1	0.463965	-9.83101	13
SDK2	0.462913	-24.7725	13
ARFGAP1	0.460811	-15.0069	13
PRKCSH	0.459426	-42.1881	13
PRRC2A	0.457002	-54.1251	13
STAM-AS1	0.453048	-9.47599	13
ZFP36L2	0.450761	-36.1393	13
MYO9B	0.443781	-25.2419	13
AL451085.1	0.44215	-13.6207	13
NOTCH1	0.440057	-24.7491	13
MKI67	0.438843	-19.4989	13
UBL7-AS1	0.438134	-24.3832	13
AC005837.1	0.435751	-10.0018	13
HIST1H2BJ	0.435428	-8.38854	13
RFX4	0.434139	-33.3956	13
SNHG5	0.433219	-23.8378	13
Z99127.4	0.427716	-9.16934	13
HIST1H1C	0.427485	-19.6793	13
SESN1	0.423954	-5.85375	13
AC083880.1	0.423707	-9.35709	13
HIST1H4I	0.423443	-10.3606	13
HTT	0.421976	-19.4294	13
AL450998.2	0.421677	-30.7255	13
HIST1H2BC	0.418014	-7.2139	13
ZEB2	0.417705	-29.704	13
NTRK2	0.417087	-20.4034	13
HIST3H2BB	0.415941	-11.196	13
TNFRSF10B	0.415405	-19.1663	13
PHLDA3	0.41368	-15.2725	13
SNHG12	0.412743	-27.4222	13
AL135925.1	0.411585	-28.6483	13
LINC01970	0.411443	-12.5889	13
AC099778.1	0.411232	-8.54253	13
FAT3	0.41099	-30.5272	13
LTBP4	0.40881	-37.6146	13
PURPL	0.408128	-6.18161	13
SRGAP2	0.407931	-21.1227	13
FZD7	0.406756	-12.0831	13
CRB2	0.406636	-34.4122	13
LINC00461	0.406315	-40.3093	13
GOLGA8B	0.405844	-18.5041	13
CHTF18	0.402722	-5.43954	13
JUNB	0.400254	-10.9704	13
FLNA	0.399752	-31.0571	13
POLR2J3	0.399406	-26.544	13
WDR74	0.398917	-35.0054	13
MEGF6	0.398257	-6.7698	13
IRX2	0.397591	-19.9828	13
ARIH2OS	0.395891	-6.17246	13
PIDD1	0.394334	-12.3396	13
LAMB2	0.394314	-6.30043	13
AL360012.1	0.392794	-8.84879	13
BTAF1	0.392317	-15.2899	13
VANGL2	0.391976	-30.1047	13
TEAD1	0.391236	-34.6332	13
HIST1H1D	0.390462	-5.91243	13
MAFA	0.390276	-11.6214	13
PCDH8	0.38832	-8.0049	13
AC011498.1	0.388213	-10.7588	13
TOB1	0.388161	-27.4359	13
FZR1	0.386487	-23.9358	13
MED29	0.385788	-28.2743	13
AC009812.1	0.38557	-7.81299	13
HIST1H4H	0.385317	-7.86567	13
AL118516.1	0.383303	-17.1644	13
UNC13B	0.381909	-9.70703	13
HIST1H3F	0.380709	-7.27046	13
Z97205.2	0.380158	-10.0556	13
SCRIB	0.380081	-23.7666	13
RCC2	0.379883	-31.508	13
LRRN1	0.378567	-35.9067	13
INTS1	0.375969	-24.7456	13
ITGB8	0.375959	-25.9035	13
RECQL4	0.375876	-4.80115	13
C19orf48	0.375235	-34.0423	13
AC010336.8	0.374256	-9.34101	13
AC231981.1	0.371233	-8.56606	13
FN1	0.370239	-5.28442	13
NOP53	0.369869	-53.7188	13
AC245014.3	0.3696	-8.63573	13
PRMT5-AS1	0.369446	-10.8669	13
LFNG	0.365838	-21.6462	13
AL499604.1	0.363654	-7.86876	13
POLR2A	0.363093	-41.429	13
AL024507.2	0.362293	-9.68268	13
PHF10	0.361579	-20.1029	13
AL365436.2	0.361217	-9.55611	13
POU3F1	0.361016	-10.9004	13
KNTC1	0.359767	-10.1018	13
FRMD6-AS1	0.357655	-7.54355	13
HIST2H4B	0.356987	-8.76951	13
TONSL	0.355976	-6.41834	13
TSC2	0.355779	-21.402	13
BRD4	0.354316	-51.1511	13
CDON	0.354124	-18.8916	13
SMOC1	0.353518	-13.2051	13
KAT2A	0.352801	-10.485	13
FGFR1	0.352763	-42.9428	13
NXF1	0.351577	-13.6832	13
DNAJC3-DT	0.350173	-4.98997	13
NKTR	0.349533	-48.5399	13
SCAMP4	0.348788	-17.6161	13
PAX3	0.34805	-9.07224	13
SNRNP200	0.347068	-45.5134	13
INPPL1	0.346984	-11.0033	13
BRD2	0.346851	-48.5669	13
ANKRD17	0.346564	-36.4616	13
IER2	0.346039	-40.6135	13
CDKN1C	0.345911	-23.4474	13
AC087239.1	0.345673	-8.70994	13
NPPC	0.344117	-5.45622	13
ADAMTS7	0.3431	-5.13228	13
COL27A1	0.342421	-6.46653	13
APOE	0.34192	-2.56486	13
TXNIP	0.341855	-24.3902	13
AL135791.1	0.340617	-8.6507	13
CCDC150	0.340023	-3.90822	13
SMO	0.338968	-21.0057	13
KMT2C	0.338524	-32.8088	13
LINC00663	0.338459	-7.04952	13
ARL4A	0.337411	-28.497	13
CRISPLD1	0.337212	-18.6206	13
AC132192.2	0.335776	-5.52872	13
TP53	0.335635	-18.6201	13
HIST1H2AE	0.334964	-3.72134	13
CSAD	0.334474	-19.1762	13
MAN2C1	0.334424	-10.8409	13
TCOF1	0.333816	-27.7703	13
CEMIP2	0.332874	-24.6933	13
MID1	0.332851	-25.6824	13
DLL1	0.332581	-12.2305	13
POLE	0.332048	-14.62	13
AL353194.1	0.332044	-3.43437	13
SLC7A5	0.331505	-3.45767	13
CPSF1	0.32863	-20.5613	13
PAXBP1-AS1	0.327604	-5.36807	13
PLAG1	0.327592	-5.76669	13
ST5	0.327552	-17.2708	13
EGLN3	0.327326	-3.61653	13
CELSR2	0.325313	-37.663	13
QARS	0.325302	-35.9158	13
HIST1H1B	0.324921	-3.80322	13
STK11	0.324771	-22.5672	13
YME1L1	0.324637	-36.4991	13
SESN2	0.324462	-11.7066	13
PIGQ	0.324236	-17.9524	13
VCAN	0.324076	-31.6883	13
MIR34AHG	0.321651	-7.68379	13
MAPK10	0.321549	-40.2635	13
CCND2	0.321365	-33.4791	13
AEN	0.321301	-6.05309	13
CDK6	0.320866	-18.722	13
FAM53C	0.320396	-26.3682	13
WSCD1	0.320216	-21.5816	13
AL627171.1	0.31807	-6.69714	13
RBM14	0.317888	-20.291	13
COL11A1	0.317179	-14.161	13
HIST1H3J	0.316569	-6.53461	13
RTL5	0.316455	-2.93679	13
MBD3	0.315926	-36.6944	13
COL18A1	0.315575	-15.8934	13
HSPG2	0.314138	-4.54143	13
NPIPB5	0.313888	-3.34807	13
AC144652.1	0.313398	-4.28783	13
PAX7	0.313344	-3.05681	13
POLH	0.312954	-5.17502	13
HIST1H2AJ	0.312677	-7.24267	13
AC017083.1	0.311676	-6.30218	13
HIST1H4B	0.311514	-7.84676	13
RPL13A	0.311481	-127.657	13
KDM5A	0.311313	-32.7615	13
IGF1R	0.310966	-26.6417	13
GLI2	0.310502	-18.328	13
UTRN	0.309933	-22.3295	13
ARHGAP17	0.30989	-5.65371	13
ATAD5	0.308593	-30.164	13
TRIM28	0.307761	-58.9757	13
AC020765.2	0.307631	-4.98696	13
SH3RF2	0.307441	-8.85319	13
FAM43A	0.306975	-6.21411	13
MSX1	0.306536	-4.29959	13
SOX9	0.306409	-19.6373	13
PROM1	0.30577	-3.34188	13
LRP6	0.305624	-28.2056	13
AC093677.2	0.305491	-6.66095	13
PKD1	0.305476	-18.6056	13
H2AFX	0.305304	-26.3618	13
SEC61A1	0.304701	-26.3525	13
TRAM2-AS1	0.303435	-3.76057	13
SLC2A3	0.30317	-2.92446	13
KCNQ1OT1	0.303082	-24.372	13
ANKRD11	0.303066	-52.1874	13
DEPDC5	0.302499	-3.44637	13
ZFP36L1	0.301601	-28.3866	13
SLC25A37	0.30141	-33.8813	13
KRI1	0.30104	-3.00003	13
TNFRSF10D	0.299837	-7.2932	13
TIMP3	0.298989	-2.7228	13
AC092171.3	0.298315	-4.59341	13
FBN2	0.296454	-3.53854	13
KMT2E-AS1	0.296322	-3.31239	13
LINC00472	0.29573	-3.1602	13
HIST1H4E	0.295476	-3.6095	13
UTY	0.295425	-10.2715	13
ILDR2	0.295265	-10.198	13
NOTCH3	0.295228	-20.0016	13
RAB30-DT	0.294729	-16.9145	13
HIST1H2AB	0.29401	-5.32757	13
TTF2	0.293673	-18.9413	13
SAP130	0.292616	-3.09247	13
HIST2H2BE	0.291466	-3.40551	13
AC073389.1	0.291141	-3.84106	13
NR2F1	0.290656	-18.9613	13
TRPS1	0.29063	-20.9574	13
SRGAP3	0.290336	-40.1765	13
SPEN	0.290325	-39.7545	13
AC092944.1	0.29022	-5.80365	13
AL158152.1	0.289703	-2.8102	13
DNAJB1	0.289283	-26.6965	13
CACHD1	0.289214	-22.941	13
P2RY1	0.288692	-5.31283	13
CEBPB	0.288589	-2.81566	13
E2F3	0.288328	-18.9525	13
RASL11B	0.287371	-4.96945	13
CYFIP2	0.286777	-20.395	13
DST	0.286738	-28.5504	13
DOT1L	0.286116	-15.9719	13
LRIG1	0.285966	-14.7981	13
GOLGA6L9	0.284448	-2.91053	13
PDS5A	0.28439	-23.2243	13
MCM2	0.283923	-16.6611	13
DDB2	0.283828	-2.28467	13
NCAPH2	0.283628	-20.534	13
NOM1	0.28351	-15.7843	13
AL606760.3	0.283315	-7.32116	13
AC013400.1	0.283011	-7.13233	13
NFYC-AS1	0.282987	-3.92766	13
SLC12A7	0.28273	-3.16782	13
MDM2	0.282217	-23.2513	13
FANCI	0.281688	-20.1149	13
LINC00324	0.280179	-5.52609	13
RGS2	0.280143	-14.3437	13
ANGPT1	0.280013	-3.41828	13
TCTE3	0.279768	-4.8231	13
FANCA	0.279513	-19.6403	13
ANKRD26	0.279401	-29.9626	13
EIF2AK3-DT	0.278962	-6.81152	13
HS6ST1	0.278576	-15.6552	13
RALGAPB	0.278474	-11.1788	13
SLC30A1	0.278384	-4.29	13
REV3L	0.277756	-25.4614	13
AL022069.1	0.277712	-5.4365	13
FGFR3	0.277565	-16.6614	13
SMG1	0.276775	-21.6777	13
KMT2A	0.27639	-43.8777	13
SLC35A4	0.276369	-24.2218	13
PCNX3	0.276301	-2.73508	13
LINC00632	0.275829	-26.6738	13
PFAS	0.27523	-2.2872	13
MCL1	0.275012	-35.1866	13
CHD2	0.274923	-29.4641	13
YAP1	0.274793	-17.2114	13
NUFIP2	0.274377	-32.7078	13
DENND5A	0.274272	-19.3742	13
GJC1	0.274099	-15.1191	13
AL591846.2	0.274049	-7.29038	13
USP24	0.273336	-13.9752	13
AKAP13	0.273075	-32.5832	13
CEP131	0.27278	-15.545	13
POLR2J3.1	0.27189	-19.3155	13
EIF4G1	0.271789	-34.3701	13
Z99572.1	0.271348	-5.75941	13
ZNF609	0.271297	-22.1024	13
ETFBKMT	0.270633	-5.36369	13
CDK12	0.269942	-30.8448	13
RPS11	0.269833	-78.3474	13
SACS	0.26977	-24.9098	13
ZKSCAN8	0.26902	-2.12672	13
CAPN10-DT	0.268493	-4.29089	13
ARHGAP5-AS1	0.2684	-3.35737	13
STARD5	0.268378	-6.24207	13
CASC15	0.268254	-21.2638	13
LPP	0.268238	-15.6571	13
LRP2	0.267782	-1.80274	13
PTAR1	0.267271	-15.2085	13
SYMPK	0.266632	-21.3556	13
RBM15	0.265629	-4.13267	13
EFCC1	0.265308	-3.3492	13
GADD45A	0.265286	-21.2066	13
STC2	0.264634	-4.34423	13
HIST1H2AI	0.264307	-2.63631	13
MAN2A1	0.264069	-2.36661	13
GHET1	0.264054	-5.97021	13
PLCG1	0.263418	-10.8219	13
ARRDC3	0.262691	-15.2051	13
HIST1H1A	0.262447	-5.12075	13
TRIM73	0.26219	-2.05987	13
PTPN4	0.262155	-20.7603	13
TUG1	0.26206	-19.1476	13
AKAP8L	0.261746	-38.121	13
NIFK-AS1	0.261692	-18.1425	13
ZDBF2	0.261682	-13.2193	13
RABL6	0.261648	-38.5083	13
PVT1	0.261421	-2.30601	13
HDLBP	0.261409	-40.4765	13
NRARP	0.261387	-20.1899	13
GIGYF1	0.261121	-17.2534	13
XPO6	0.261058	-20.1408	13
ATP13A1	0.260743	-5.51147	13
ADGRA3	0.260588	-16.1757	13
ERN1	0.26055	-3.74878	13
ALMS1	0.259996	-20.0484	13
PPP1R15A	0.259772	-19.4321	13
TBCD	0.25945	-19.1186	13
CXCR4	0.259435	-18.9906	13
CPD	0.259125	-11.2479	13
HIST2H2AA4	0.258945	-2.62788	13
ANKRD36C	0.258654	-24.9404	13
OBSCN	0.258634	-2.49712	13
TET2	0.258611	-24.5993	13
RBM5	0.25845	-36.4801	13
AC007448.3	0.258184	-5.56902	13
AP001267.2	0.258129	-5.53492	13
AC092683.1	0.258019	-15.5051	13
FAM193A	0.257423	-19.7288	13
RFX3	0.257294	-22.818	13
UBP1	0.257233	-5.36972	13
CCNL1	0.25701	-40.5638	13
RAD51AP2	0.256751	-7.02412	13
ANKHD1	0.256704	-18.9782	13
OLIG3	0.256265	-4.08437	13
SNHG14	0.255483	-10.9578	13
AC012306.2	0.255263	-16.6385	13
FIGN	0.255136	-18.1646	13
TENT4A	0.254807	-2.20623	13
AEBP1	0.254743	-2.08698	13
ILF3	0.25473	-53.4725	13
FUT6	0.254196	-6.90119	13
KCNH8	0.254061	-1.83937	13
MARS	0.253818	-25.2249	13
TGIF2	0.253258	-17.5997	13
BTBD2	0.252899	-21.7366	13
SMAD3	0.252515	-8.86702	13
STOX2	0.252287	-26.2082	13
PLIN5	0.252257	-2.52477	13
ZNF90	0.251748	-5.59586	13
SASH1	0.251614	-11.413	13
AC034111.1	0.251477	-5.59024	13
SLC7A11	0.251068	-3.35928	13
FZD2	0.250861	-25.8519	13
HIST1H2BL	0.250511	-4.587	13
DZIP1	0.250398	-9.52373	13
PXDN	0.250144	-26.026	13
APOE	2.42527	-155.924	14
KRT18	2.28327	-134.697	14
S100A11	2.16681	-111.664	14
EPCAM	1.96251	-97.1035	14
S100A10	1.9375	-96.1584	14
DMKN	1.84791	-95.2989	14
KRT8	1.84642	-96.7819	14
IFITM1	1.77382	-72.7128	14
APOC1	1.74106	-75.7805	14
KRT19	1.73378	-75.4105	14
WFDC2	1.69158	-85.4017	14
POU5F1	1.68079	-57.6091	14
L1TD1	1.68014	-67.6642	14
LIN28A	1.58089	-70.4428	14
DSP	1.5787	-72.6702	14
CLDN7	1.57293	-68.1748	14
FOXH1	1.54177	-63.1476	14
CLDN6	1.50123	-64.9406	14
SPINT1	1.4626	-62.282	14
ANXA2	1.45674	-69.3449	14
AC106864.1	1.45169	-52.0088	14
SERPINH1	1.43604	-82.1154	14
SLC2A3	1.4344	-65.0147	14
TNNT1	1.4301	-63.6258	14
TNFRSF12A	1.42096	-62.5008	14
PERP	1.41519	-67.1441	14
GJA1	1.41459	-58.8732	14
MAL2	1.41044	-57.3054	14
CTSV	1.40254	-53.5403	14
TUBA1C	1.37679	-74.7873	14
CD9	1.37499	-50.2219	14
LSR	1.36987	-63.416	14
IFITM3	1.34856	-85.2726	14
SPINT2	1.34371	-72.2034	14
TDGF1	1.34291	-47.6543	14
APOA2	1.30857	-31.7698	14
CEBPB	1.30264	-54.0458	14
PDGFA	1.2999	-54.1478	14
LINC01405	1.2977	-46.1048	14
VAMP8	1.29703	-52.338	14
STX3	1.29468	-54.7528	14
UPP1	1.28017	-53.5559	14
RRBP1	1.2795	-62.8949	14
ID3	1.27946	-55.6368	14
AP1M2	1.27031	-52.9766	14
PODXL	1.26947	-46.6129	14
LINC01356	1.25396	-38.8594	14
C9orf135	1.25187	-39.0892	14
SELENOP	1.24353	-47.9829	14
ID1	1.24137	-49.9521	14
FN1	1.23542	-35.4138	14
RAB34	1.23074	-58.0665	14
BCAM	1.22431	-52.5794	14
QPRT	1.2224	-63.416	14
UTF1	1.22139	-39.5555	14
NODAL	1.21963	-41.5098	14
AC009446.1	1.218	-37.2184	14
TPM2	1.17693	-43.8147	14
PLA2G16	1.16986	-37.0357	14
LGALS3	1.16903	-39.851	14
RAB11FIP1	1.16514	-45.8325	14
FBXO2	1.14854	-40.1814	14
PDLIM1	1.14803	-36.0545	14
CYBA	1.14336	-52.6817	14
FOXD3-AS1	1.14232	-35.0546	14
LINC00678	1.13292	-35.6698	14
RAB25	1.13083	-42.2038	14
YBX3	1.12511	-59.8898	14
PRR13	1.12383	-48.5108	14
BAMBI	1.12235	-39.8725	14
NMRK2	1.11511	-35.6828	14
GPRC5C	1.11021	-42.2758	14
NPM3	1.1095	-44.5872	14
ITGB5	1.10825	-41.0283	14
ARPC1B	1.10052	-42.9205	14
SAT1	1.0998	-45.2289	14
RBPMS	1.09675	-39.6504	14
BST2	1.08629	-36.6114	14
BLVRB	1.08358	-42.067	14
DDIT3	1.07602	-36.7704	14
CTSC	1.07448	-37.9862	14
EGFL7	1.07383	-37.2097	14
FXYD5	1.07269	-35.0544	14
APOA1	1.07087	-26.0036	14
CHCHD10	1.06629	-54.3408	14
DUSP5	1.06014	-36.9258	14
TSTD1	1.05796	-43.7634	14
TRIM71	1.05172	-38.8612	14
PPIC	1.05104	-38.2876	14
PHLDA2	1.05057	-35.6698	14
PPP1R14A	1.05041	-36.3949	14
ATF3	1.04695	-35.4156	14
GSTO1	1.04509	-46.7995	14
COL18A1	1.04219	-33.6209	14
COL6A2	1.03727	-37.2572	14
NEU1	1.03399	-40.8563	14
AL353747.4	1.03192	-32.5724	14
STC2	1.03064	-35.9946	14
DPPA4	1.02952	-31.4735	14
MGST1	1.02306	-54.4569	14
TGFB1	1.02109	-35.5781	14
GCHFR	1.01913	-36.7191	14
PLPP1	1.01567	-30.3455	14
SPRY2	1.01462	-35.081	14
AGPAT2	1.0049	-35.9946	14
GAL	1.00343	-31.0368	14
F11R	1.00288	-36.1368	14
ANXA3	1.00054	-33.9161	14
RAB13	0.997562	-59.0832	14
SLC7A5	0.996864	-35.2527	14
PMAIP1	0.991767	-29.4114	14
DSC2	0.990292	-36.2519	14
SPP1	0.987187	-29.725	14
TFF3	0.979166	-28.6403	14
DNMT3B	0.977717	-29.3097	14
WIPI1	0.976	-29.8484	14
NEAT1	0.975073	-35.3348	14
HLA-C	0.970853	-36.8988	14
RBM47	0.97065	-34.484	14
SQSTM1	0.968524	-45.0363	14
ESRP1	0.968149	-35.9196	14
RBMS1	0.967148	-34.5206	14
ISG15	0.961044	-30.8404	14
P4HA1	0.960804	-39.2613	14
TPBG	0.959804	-38.0014	14
CDKN1A	0.958451	-28.3006	14
FST	0.955297	-29.8532	14
GSN	0.951413	-28.897	14
SCGB3A2	0.949619	-30.495	14
NPC2	0.949071	-46.3216	14
ASS1	0.948992	-29.784	14
TGIF1	0.946793	-34.8632	14
H2AFJ	0.944658	-34.7062	14
XBP1	0.944344	-38.4764	14
GDF15	0.938759	-27.3186	14
CYSTM1	0.934976	-38.714	14
PYCARD	0.934889	-29.9381	14
CNN2	0.932372	-42.2358	14
TENT5B	0.930944	-30.383	14
LINC00261	0.925764	-28.0814	14
RBPMS2	0.923418	-31.8152	14
C19orf24	0.923401	-32.4688	14
REXO2	0.923305	-35.9029	14
EVA1B	0.921832	-32.0495	14
PCAT14	0.918127	-29.5289	14
STXBP2	0.916205	-31.6618	14
PHACTR2	0.913153	-29.5819	14
TRIP6	0.912314	-28.4733	14
RAB3B	0.912286	-30.7606	14
SNAP23	0.912122	-32.0633	14
DIAPH2	0.910204	-27.413	14
PLS3	0.909737	-36.7191	14
CDH1	0.908089	-30.5639	14
CLDN3	0.907196	-29.968	14
ARMT1	0.906815	-29.594	14
ANXA11	0.905428	-30.57	14
SLC35D2	0.904149	-29.9403	14
TMEM141	0.902285	-35.9127	14
CXCL12	0.90156	-27.7534	14
CRTAP	0.901004	-30.9122	14
TRIML2	0.897515	-26.5132	14
NFE2L2	0.896651	-37.0357	14
IFITM2	0.894705	-27.9592	14
FRAT2	0.890438	-26.9138	14
MT1X	0.890244	-21.4765	14
FAM162A	0.890203	-48.8862	14
SURF4	0.889767	-39.0593	14
S100A13	0.888165	-35.0393	14
SFT2D1	0.886191	-36.9967	14
DSG2	0.885947	-29.0995	14
CHPF	0.884716	-29.257	14
CPVL	0.883616	-29.3251	14
TIMP1	0.882677	-29.6803	14
CAPG	0.881925	-27.2199	14
PLPP2	0.881256	-28.5197	14
VASP	0.881254	-30.1664	14
MYH9	0.879791	-28.8165	14
FOS	0.876812	-28.2126	14
GADD45A	0.872192	-27.5988	14
IGFBP3	0.872058	-24.3949	14
P4HA2	0.872045	-27.6866	14
AK4	0.867978	-28.4733	14
PLTP	0.866904	-32.1084	14
TPM1	0.866824	-49.4704	14
ETV4	0.864811	-25.846	14
MRS2	0.864784	-27.7374	14
OLFML3	0.863956	-27.3951	14
ACOT13	0.861028	-34.735	14
OCLN	0.85756	-27.6147	14
REST	0.856744	-34.2916	14
IGFBP5	0.855952	-19.9449	14
CTSL	0.851202	-28.9919	14
ARHGAP29	0.850663	-27.0165	14
ARID3A	0.850621	-27.0128	14
SPARC	0.849266	-29.9719	14
HLA-E	0.849026	-27.374	14
SERINC5	0.8487	-26.9594	14
AGTRAP	0.847866	-30.0862	14
ZFP36L2	0.843647	-29.8398	14
ZSCAN10	0.84354	-27.417	14
CERS4	0.84284	-25.4904	14
SEMA6A	0.841643	-29.8616	14
ACTN1	0.841012	-28.6843	14
FOXA2	0.840577	-26.1547	14
MDFI	0.840349	-27.7173	14
FSTL1	0.839952	-29.6948	14
AEN	0.839812	-26.455	14
VEGFA	0.837722	-25.3808	14
CTSD	0.836929	-37.0311	14
GRN	0.836206	-28.0351	14
B3GNT2	0.835868	-27.2533	14
SYPL1	0.835796	-33.7447	14
RASGRP2	0.834188	-23.7412	14
NPW	0.833306	-25.9219	14
POLR3G	0.831265	-22.2753	14
TMEM179B	0.830576	-33.731	14
UGP2	0.830045	-31.4556	14
HEXB	0.829434	-26.7239	14
HMGA1	0.828477	-53.7888	14
MTA3	0.825671	-27.4368	14
HRK	0.82559	-25.5251	14
TMEM64	0.82475	-23.9758	14
IQGAP1	0.82444	-25.2605	14
B4GALT4	0.82077	-24.7443	14
AHNAK	0.820208	-24.8841	14
GULP1	0.818975	-30.3228	14
SLC1A5	0.815488	-25.92	14
FOXA3	0.815105	-27.547	14
LY6E	0.814781	-22.5047	14
HLA-A	0.814071	-27.692	14
NQO1	0.812903	-22.8364	14
SIGIRR	0.812738	-24.5045	14
NANOG	0.810874	-25.8473	14
HSPB1	0.809252	-47.4976	14
SLC16A3	0.809231	-20.9651	14
SALL4	0.808172	-22.7933	14
UNC5B	0.807865	-24.0069	14
LGALS1	0.806873	-21.1046	14
LLGL2	0.806352	-27.1392	14
PURPL	0.805702	-25.2116	14
FLNA	0.804718	-36.1085	14
RHOC	0.803207	-29.0663	14
CIB1	0.801931	-27.0845	14
TMEM134	0.801028	-29.8424	14
BMP7	0.800611	-24.989	14
HLA-B	0.800443	-21.0116	14
CMTM8	0.800048	-22.9738	14
YIPF2	0.799623	-25.7964	14
AL031058.1	0.799478	-27.1662	14
CGNL1	0.797121	-25.1685	14
PHLDA3	0.796973	-22.2303	14
ZNF593	0.795865	-31.6236	14
CA2	0.795725	-24.2555	14
MYL12A	0.794732	-44.7059	14
SOCS1	0.793706	-23.1433	14
ATP6V1E1	0.793608	-28.504	14
MT1F	0.793323	-21.027	14
SMAGP	0.791789	-25.1336	14
LAMB1	0.78741	-22.804	14
LINC02413	0.787048	-20.8623	14
SULF2	0.78655	-22.9138	14
CHST9	0.785713	-24.5404	14
PTGR1	0.782883	-26.2289	14
SLC39A14	0.782483	-24.3254	14
CCKBR	0.78246	-20.8743	14
CHMP2B	0.78148	-29.1056	14
EPHX1	0.779982	-23.7981	14
NECTIN2	0.779885	-30.4252	14
EPS8L2	0.777463	-22.1728	14
PLK2	0.777168	-22.3107	14
SDC4	0.776405	-24.7937	14
UFM1	0.776387	-27.7495	14
SERTAD1	0.775832	-21.7861	14
LITAF	0.775487	-26.4467	14
VCL	0.775372	-24.4141	14
PLSCR1	0.774365	-21.3266	14
DNAJC10	0.773345	-27.7692	14
APELA	0.772962	-24.7491	14
FLNB	0.772587	-23.1086	14
LAMC1	0.772544	-22.2508	14
MGST2	0.772519	-18.5107	14
FUOM	0.772173	-22.1861	14
SPATS2L	0.77183	-26.9367	14
B2M	0.771582	-33.793	14
ATP1A1	0.771526	-26.7186	14
SNHG8	0.770649	-33.5791	14
SWI5	0.770332	-28.6727	14
ALDOA	0.767946	-27.9592	14
MT1G	0.766045	-17.8027	14
WASF2	0.765821	-33.5939	14
WDR1	0.764678	-27.5775	14
ADD3	0.764301	-23.0401	14
M6PR	0.76417	-29.9687	14
HTATIP2	0.764163	-25.2647	14
LDHA	0.76398	-23.0427	14
EEF1AKMT4	0.763353	-23.3607	14
USP28	0.762778	-22.0711	14
SLC25A39	0.761907	-27.503	14
C1orf54	0.761876	-24.8692	14
ADI1	0.761807	-23.9268	14
ATP6V0E1	0.761475	-41.1111	14
TMEM54	0.760503	-23.3711	14
MTHFD2	0.760009	-20.2062	14
HES1	0.759729	-31.4185	14
TLE2	0.758025	-23.9667	14
ANXA5	0.757455	-35.0728	14
RRAS	0.75713	-22.2713	14
COBL	0.756929	-24.9825	14
CYR61	0.756399	-21.7568	14
SERPINF1	0.7563	-20.2239	14
POLR3D	0.756197	-27.1357	14
ETV5	0.753011	-21.7217	14
PMM2	0.75265	-22.5564	14
SMCO4	0.75235	-23.803	14
SLC9A3R2	0.752156	-22.3608	14
AARS	0.752055	-22.0716	14
FADS3	0.752053	-20.6379	14
PDIA4	0.748728	-26.961	14
VENTX	0.748389	-23.2267	14
SMIM3	0.746343	-21.8373	14
TAGLN2	0.74627	-19.4652	14
GLMP	0.745517	-23.7929	14
SERPINB6	0.744696	-21.5183	14
MCRIP2	0.744254	-22.0742	14
PIFO	0.744165	-23.5248	14
BCL2L12	0.743507	-22.1533	14
AC104461.1	0.742257	-25.9414	14
SERPINE2	0.741949	-18.0592	14
SSR3	0.741744	-43.4238	14
SYTL1	0.741211	-22.637	14
HEBP2	0.741155	-30.6826	14
TRIB3	0.741154	-18.5053	14
ORAI1	0.740445	-20.134	14
PDXDC1	0.740254	-23.9993	14
PLAAT3	0.739994	-17.8061	14
SHISAL2B	0.739642	-22.9708	14
DDX27	0.73826	-32.3636	14
SSSCA1	0.737098	-23.9953	14
FBLIM1	0.736203	-21.7527	14
SMIM4	0.736163	-25.1366	14
HYOU1	0.735793	-26.206	14
RPF2	0.735427	-27.0827	14
ANXA4	0.734956	-23.5227	14
TRIP10	0.733681	-21.3993	14
APRT	0.732958	-35.8301	14
TMEM8A	0.732447	-21.457	14
LAMA5	0.732404	-20.8562	14
EZR	0.732288	-23.6268	14
ZYX	0.732106	-24.3308	14
MLEC	0.73184	-33.6367	14
CNPY3	0.731194	-25.1599	14
BMP2	0.731124	-19.7072	14
ADM	0.730713	-21.6097	14
RABGGTB	0.73065	-26.1316	14
ARHGAP42	0.730166	-21.9156	14
MKNK2	0.730155	-23.6772	14
SURF6	0.728098	-22.9272	14
FAM207A	0.728041	-20.8397	14
BAX	0.727608	-37.7694	14
TNFRSF10B	0.727357	-19.7883	14
PNO1	0.727221	-25.5175	14
SAV1	0.727111	-22.1362	14
STK17A	0.726951	-22.9138	14
SRA1	0.726531	-28.35	14
MFGE8	0.72612	-19.7761	14
SOCS2	0.725688	-19.3235	14
PXDN	0.725444	-23.568	14
LAPTM4A	0.72527	-39.2269	14
PDXK	0.725243	-23.3189	14
TNNI3	0.725241	-18.1913	14
TXNDC12	0.725172	-28.5999	14
SLC2A1	0.72491	-20.7466	14
SIKE1	0.724497	-25.1968	14
TSPYL2	0.724031	-20.7036	14
CTNNA1	0.723694	-36.8691	14
USO1	0.723689	-22.3556	14
LMAN1	0.72256	-31.4553	14
GCC2	0.722035	-28.5519	14
NR6A1	0.721631	-21.1309	14
GPX8	0.721625	-21.2943	14
S100A16	0.721232	-18.6562	14
CNIH4	0.720629	-32.2206	14
FGF2	0.720603	-16.2878	14
CRLF1	0.720203	-21.3373	14
CUL4A	0.720009	-22.2208	14
ITM2C	0.719889	-31.4077	14
LYPD6B	0.719737	-20.8414	14
MTHFD1L	0.719121	-18.9079	14
DESI2	0.718844	-28.2631	14
TIMM8A	0.718206	-19.3191	14
HIST1H1A	0.717829	-19.9894	14
PTPMT1	0.717238	-23.8429	14
FNDC3B	0.716226	-20.3801	14
DPH3	0.715513	-28.2752	14
LAMP1	0.715219	-28.4496	14
STT3A	0.714003	-21.896	14
SLC3A2	0.713683	-39.352	14
PCBD1	0.712438	-21.8728	14
SPSB2	0.711372	-19.3434	14
GSTZ1	0.711305	-21.0228	14
TYW3	0.7109	-23.1421	14
CD164	0.710011	-21.4562	14
SMARCD2	0.708613	-19.99	14
TPST2	0.708154	-19.4276	14
HAS2	0.708109	-19.5336	14
CBR1	0.707886	-17.2407	14
REEP5	0.707159	-28.5203	14
PCDH1	0.706713	-20.935	14
EML2	0.704627	-20.5017	14
ARL1	0.704359	-26.8623	14
FRAS1	0.704345	-21.5366	14
PAM16	0.704263	-26.0526	14
HERC5	0.702934	-19.2543	14
GABARAPL1	0.702368	-23.164	14
COL4A1	0.702265	-16.0141	14
CYB5A	0.701756	-22.5911	14
LNCPRESS1	0.700928	-19.9245	14
CALU	0.700894	-28.2334	14
IFRD2	0.700707	-20.6648	14
PIM1	0.700584	-16.7778	14
IER2	0.700343	-32.8028	14
ZFP36	0.700211	-20.6063	14
GADD45B	0.700039	-19.1919	14
PSPH	0.698876	-20.6598	14
NECAB1	0.698684	-18.1613	14
SESN1	0.698063	-19.1942	14
PAWR	0.697981	-20.4333	14
GSTK1	0.697954	-21.6226	14
NOB1	0.696959	-24.7284	14
MRPL17	0.696458	-24.5231	14
AIMP1	0.694916	-32.1798	14
ISOC2	0.694599	-24.219	14
DNPEP	0.694377	-19.445	14
HSPA9	0.693626	-31.6236	14
EIF4EBP1	0.692748	-24.022	14
TNFRSF1A	0.692514	-18.8336	14
CTGF	0.692266	-16.1254	14
TMEM205	0.690907	-22.6498	14
CAST	0.690735	-19.3221	14
YIF1A	0.689907	-26.0299	14
BTG2	0.689616	-18.1454	14
RNF213	0.68863	-20.0769	14
ALG3	0.688038	-20.4641	14
RPL39L	0.687562	-17.0389	14
ETS2	0.686691	-19.5364	14
PROCR	0.686585	-20.0368	14
ADIPOR1	0.686419	-25.291	14
QSOX1	0.685662	-19.1353	14
C1GALT1	0.685021	-18.9383	14
PRKCSH	0.68492	-24.4801	14
AC064802.1	0.684902	-19.9142	14
TERF1	0.684646	-26.9209	14
DNAJC2	0.683186	-23.1629	14
YRDC	0.681442	-21.7607	14
EIF3B	0.681309	-27.9136	14
CD55	0.679741	-19.0389	14
GFER	0.67968	-19.4397	14
DNAJC3	0.679542	-18.7074	14
ALCAM	0.678397	-17.5191	14
TES	0.677622	-18.5986	14
FAM136A	0.677613	-28.9612	14
P4HB	0.677272	-40.0922	14
SLC50A1	0.676697	-20.3811	14
PGM3	0.676446	-20.5378	14
PHYH	0.676033	-23.7647	14
CYP2S1	0.675713	-21.1943	14
MTHFS	0.675658	-18.4318	14
KIF1C	0.674486	-18.5698	14
CYTOR	0.673026	-16.7005	14
RGS10	0.672734	-17.6931	14
NDFIP2	0.672662	-20.6354	14
IARS	0.672431	-22.5311	14
SLC39A1	0.671699	-29.196	14
CAPN1	0.671664	-19.8399	14
AHCY	0.671606	-26.9039	14
BAK1	0.671465	-17.6613	14
TAGLN	0.671429	-14.8482	14
CTSB	0.669196	-20.4343	14
ARHGAP10	0.668733	-20.0982	14
PGM1	0.668629	-18.4632	14
FDXR	0.668471	-15.3518	14
ARSE	0.66761	-19.2922	14
BET1L	0.667359	-20.0286	14
PLIN2	0.667324	-16.5616	14
BBC3	0.667194	-16.3646	14
CMC1	0.666275	-24.1377	14
AC006329.1	0.665513	-17.2499	14
AC092069.1	0.664725	-18.5163	14
FERMT2	0.664431	-22.2297	14
TGDS	0.664412	-17.6339	14
SHC1	0.664149	-18.8555	14
DUSP23	0.663956	-17.8885	14
STOM	0.663952	-19.9465	14
ERBB3	0.663484	-20.2783	14
PRSS8	0.663387	-21.4684	14
ANXA7	0.662191	-19.2953	14
CCDC58	0.662186	-21.6631	14
CD2AP	0.661211	-17.682	14
FLNC	0.661103	-17.3161	14
MAP2K1	0.66108	-17.7926	14
PFKP	0.660539	-13.9615	14
SDHD	0.660504	-21.8373	14
ALPL	0.660489	-17.0356	14
CALD1	0.660434	-25.8287	14
TMEM38B	0.660079	-22.6532	14
PSMB4	0.659671	-31.5347	14
CGN	0.659429	-19.6235	14
NME2	0.658761	-40.8563	14
HSD17B14	0.658669	-19.0488	14
P3H2	0.658356	-19.3434	14
STARD10	0.658332	-18.8104	14
ZMAT3	0.657473	-16.8369	14
ANAPC10	0.657207	-19.361	14
VRTN	0.656756	-20.241	14
GATD3A	0.65652	-19.8214	14
GPATCH4	0.656458	-17.5591	14
CCND1	0.656362	-33.4423	14
TRAPPC6A	0.655566	-21.7639	14
RER1	0.654982	-26.3923	14
SPRY1	0.654966	-21.0835	14
PNPLA4	0.654683	-18.0342	14
DDB2	0.653405	-16.3054	14
DLGAP1-AS2	0.653136	-18.7108	14
PDLIM2	0.652963	-18.1126	14
IGF2R	0.652911	-21.7232	14
MTRNR2L8	0.65279	-14.8822	14
RPN1	0.652735	-23.8925	14
SERP1	0.652674	-34.3838	14
POFUT2	0.65243	-17.2065	14
CLIC1	0.651662	-40.2775	14
HDAC1	0.648628	-21.7649	14
TIGAR	0.648561	-15.2824	14
TM9SF2	0.64826	-27.078	14
TMED9	0.64755	-29.0663	14
FLII	0.647093	-18.0834	14
GPN3	0.646892	-21.75	14
FOXA1	0.646768	-18.6412	14
CMTM6	0.646302	-23.4187	14
SHISA5	0.646198	-21.1584	14
SWAP70	0.646178	-16.6837	14
COX14	0.646034	-22.7346	14
TFB1M	0.645091	-17.3426	14
MIA2	0.645086	-18.6386	14
MID1IP1	0.644644	-15.483	14
F2RL1	0.643945	-19.554	14
TM2D2	0.643099	-22.9056	14
DNASE2	0.642753	-16.5948	14
MIR4435-2HG	0.642111	-17.0846	14
2023-09-09	0.641945	-19.9498	14
ZPR1	0.64176	-21.0379	14
ERRFI1	0.641626	-17.9618	14
AAMDC	0.641286	-19.1862	14
LNCPRESS2	0.64123	-18.5641	14
ANO10	0.641214	-18.886	14
MRPS16	0.641008	-24.9748	14
BX284668.5	0.640668	-20.0664	14
BMP4	0.640651	-19.0282	14
LONP1	0.640239	-15.5905	14
PKP2	0.640188	-18.9614	14
ITGA5	0.640152	-17.9915	14
CLU	0.640113	-18.8702	14
CRACR2B	0.640001	-16.7701	14
PGPEP1	0.639818	-17.3344	14
CAMK2D	0.639692	-18.7872	14
SDC2	0.639421	-15.3206	14
CNFN	0.63928	-16.8927	14
SCAMP2	0.638644	-20.288	14
LINC01001	0.63792	-18.1014	14
TUBB6	0.637374	-15.5698	14
ABRACL	0.637144	-23.5223	14
COMTD1	0.636999	-14.9895	14
SLC9A3R1	0.636837	-16.7253	14
OSTF1	0.63677	-18.1038	14
AC087354.1	0.636098	-15.8326	14
TRIAP1	0.63583	-20.0979	14
NT5DC1	0.635588	-19.8907	14
SERPINB9	0.635472	-17.8768	14
BCAP31	0.635262	-27.9989	14
ASCC3	0.635218	-19.2325	14
EIF1AY	0.634306	-23.5793	14
BET1	0.634133	-16.216	14
PARN	0.633787	-19.2898	14
BDNF	0.633352	-17.4999	14
ALG2	0.63324	-17.032	14
CCNC	0.633231	-19.6269	14
CEBPG	0.632777	-20.5116	14
SDAD1	0.632619	-21.6097	14
SMIM20	0.632266	-22.0076	14
ZNF581	0.631989	-17.7211	14
SP5	0.631636	-16.1949	14
VAMP3	0.631334	-17.0331	14
YES1	0.631021	-19.7636	14
DAPK3	0.630865	-17.0519	14
ECHDC2	0.630598	-18.6998	14
PTAR1	0.630451	-15.8349	14
NCBP2-AS2	0.629934	-18.7826	14
AC007326.4	0.629871	-17.0825	14
COL6A1	0.628949	-21.3293	14
MDM2	0.628749	-16.4435	14
GYG1	0.628672	-17.0042	14
CST1	0.627433	-13.0687	14
WARS	0.627405	-15.5547	14
WLS	0.627244	-17.1631	14
RRM2B	0.62711	-16.3162	14
ROR2	0.626922	-18.2107	14
TAF1D	0.626889	-26.4746	14
PDCD10	0.626091	-24.0802	14
ZC3HAV1	0.625171	-17.7986	14
GPBP1L1	0.625067	-18.5563	14
SND1	0.624678	-20.0182	14
DDOST	0.624659	-23.477	14
PACSIN3	0.624047	-16.2325	14
KCNG1	0.623981	-15.3419	14
NDUFAF4	0.623108	-21.1427	14
RBM38	0.622915	-16.0995	14
RCC2	0.6229	-19.3958	14
FKBP10	0.622198	-20.6042	14
COA4	0.622104	-23.9818	14
DNAJC15	0.621827	-22.9018	14
MARVELD3	0.621442	-19.5945	14
ACAA2	0.621425	-21.018	14
TESC	0.621333	-16.5662	14
GRTP1	0.620671	-17.5949	14
SLC16A1	0.620588	-17.8755	14
PCK2	0.620423	-16.3811	14
VTN	0.619852	-17.339	14
LINC00458	0.619352	-17.102	14
SEPHS2	0.619134	-18.5556	14
TESMIN	0.619099	-17.9934	14
LINC00665	0.618726	-19.9524	14
GALNT7	0.618631	-17.0485	14
ISCU	0.618578	-26.9929	14
RPP25	0.61838	-15.0545	14
RNASET2	0.617621	-15.3934	14
NRBP1	0.617549	-22.5359	14
LASP1	0.617467	-19.2447	14
ATF5	0.617046	-12.4712	14
CRABP2	0.616785	-16.8988	14
ANXA1	0.616548	-13.8267	14
COASY	0.616539	-17.0138	14
PCAT7	0.615883	-18.1828	14
NIT2	0.615777	-15.0183	14
COQ10B	0.615383	-16.3991	14
ACADVL	0.615309	-21.7231	14
RRP15	0.614885	-23.1442	14
AL117378.1	0.614731	-18.5131	14
METRNL	0.614344	-14.3776	14
DENND2C	0.613534	-16.799	14
TRAM1	0.613305	-17.6404	14
BNIP3	0.613276	-26.7685	14
TFAP2C	0.613221	-13.6356	14
MRPL34	0.612421	-26.8341	14
GANAB	0.612213	-18.4777	14
TMEM238	0.612015	-18.2543	14
EMP3	0.611916	-13.2963	14
TOM1L1	0.611556	-16.2355	14
GATA6	0.611512	-18.1003	14
MFSD3	0.611194	-15.8347	14
CERS2	0.611135	-17.3215	14
SLC25A13	0.610802	-22.3473	14
GFPT1	0.610644	-18.7382	14
EPOR	0.610591	-17.2121	14
C14orf119	0.610157	-21.5424	14
TBX3	0.609454	-18.3983	14
PUSL1	0.609446	-15.6159	14
EGR1	0.609434	-14.5898	14
SLC52A2	0.609278	-17.8344	14
PTBP1	0.609168	-23.9958	14
ARID3B	0.608542	-19.6928	14
EBLN3P	0.608391	-17.938	14
KIF9	0.608311	-21.1815	14
CDC42EP5	0.608184	-15.2444	14
NTPCR	0.607301	-19.6426	14
SEC61A1	0.607268	-19.8573	14
CPSF4	0.60696	-14.5146	14
SYAP1	0.606818	-28.2639	14
MCUR1	0.606278	-25.5653	14
ELF3	0.606123	-17.202	14
UGDH	0.605856	-15.331	14
MYOF	0.605703	-17.9693	14
NPY	0.604731	-14.3829	14
ANXA6	0.603971	-14.1485	14
KDELR2	0.603839	-21.5254	14
IMPAD1	0.603588	-15.0452	14
VSIG10	0.603013	-13.3569	14
MRPS12	0.602932	-18.5883	14
TBC1D23	0.60278	-14.9171	14
SNAPC1	0.602502	-12.7803	14
CORO1B	0.602428	-16.359	14
ESCO1	0.602307	-16.2223	14
EPHA1	0.60195	-19.3518	14
CDC42EP1	0.601811	-17.5095	14
SLC2A8	0.60164	-16.1853	14
SERTAD3	0.601482	-14.9976	14
TP53	0.601141	-17.7323	14
MANBA	0.600655	-16.7987	14
LRRC23	0.600564	-17.887	14
NIPA2	0.600267	-19.0834	14
PLAU	0.600257	-16.8787	14
NRBF2	0.6001	-22.0711	14
PDHX	0.600055	-16.7216	14
UBE2K	0.599857	-22.1897	14
TARS	0.599771	-18.6203	14
FGFR4	0.599422	-18.0818	14
MDN1	0.599005	-14.0302	14
ETF1	0.598847	-18.0249	14
PRKCI	0.598746	-17.0108	14
MYSM1	0.598514	-18.2708	14
ERBB2	0.598244	-13.8926	14
LIN28B	0.59771	-15.9303	14
DDX21	0.597703	-25.3619	14
CA11	0.597584	-15.3559	14
PIK3C2A	0.597448	-17.0428	14
FAM210B	0.597083	-15.1254	14
THOC3	0.596224	-18.9247	14
TIMP3	0.596147	-13.4902	14
HPS1	0.596003	-14.6434	14
C11orf1	0.59597	-21.2929	14
SLC25A26	0.595794	-14.9353	14
MIR22HG	0.59517	-15.4104	14
PATJ	0.595162	-16.1474	14
GRB7	0.595158	-18.3879	14
CEBPZ	0.594924	-23.5433	14
PPP1R3B	0.594429	-17.5095	14
HK2	0.594325	-15.3953	14
FZD7	0.594087	-13.0238	14
PRDX6	0.593928	-40.3957	14
AC009055.2	0.593826	-17.6247	14
USP53	0.593705	-16.4189	14
RRS1	0.593512	-13.5413	14
ACAP2	0.59283	-20.3902	14
SH3BP1	0.592697	-17.2534	14
DNAJB1	0.592611	-19.043	14
CLDN4	0.592573	-17.102	14
UBE2E2	0.592468	-17.0081	14
PTPN14	0.592347	-16.8278	14
LEFTY1	0.59233	-16.6923	14
SHMT2	0.591858	-14.6623	14
HM13	0.591514	-18.9127	14
MGAT1	0.591298	-16.9151	14
PPCS	0.590949	-25.3184	14
ACTA2	0.590752	-14.8	14
TPRG1L	0.590745	-14.959	14
NFKBIB	0.59051	-18.0369	14
PTPN2	0.590424	-19.3235	14
NFE2L1	0.59027	-23.856	14
MAFG	0.590057	-15.5591	14
PTDSS2	0.589443	-18.2346	14
SPTY2D1	0.589356	-14.425	14
CCDC169	0.589348	-17.7746	14
EML4	0.589021	-16.2392	14
ITGB1	0.588983	-30.5883	14
NAMPT	0.588227	-17.1464	14
MDK	0.588213	-55.3281	14
PNP	0.587753	-12.486	14
TPD52	0.58761	-15.2437	14
CCNG1	0.587535	-23.7039	14
GOLGA5	0.587524	-15.0304	14
NUCB1	0.586666	-17.6014	14
SNX8	0.586595	-15.1198	14
PRDX4	0.586517	-23.933	14
LAGE3	0.5864	-20.8686	14
SLC31A1	0.586182	-14.6345	14
SURF1	0.585907	-21.8485	14
C3orf58	0.585643	-15.1517	14
DFFA	0.585212	-20.7036	14
SMIM14	0.584858	-18.952	14
SLC44A1	0.584795	-14.1309	14
NAA50	0.583949	-17.4718	14
PTGES2	0.583866	-18.0678	14
LPP	0.583774	-14.7877	14
EFEMP2	0.583262	-14.8978	14
CD3EAP	0.582693	-13.9259	14
SNX5	0.582465	-18.1308	14
MAFF	0.581895	-13.2088	14
RRAS2	0.581853	-14.6302	14
TLCD1	0.581593	-17.262	14
CAVIN3	0.581162	-16.5497	14
LGMN	0.580969	-14.4299	14
GARS	0.58081	-15.046	14
EGLN3	0.580759	-13.7544	14
HOOK2	0.580265	-14.9753	14
C6orf62	0.580121	-18.5913	14
YARS	0.579596	-14.8869	14
RREB1	0.579397	-15.2582	14
NQO2	0.579282	-16.5673	14
PLCG2	0.578954	-13.5427	14
NR2F6	0.578608	-27.8526	14
DTWD1	0.578605	-20.1641	14
TM7SF3	0.578417	-16.3103	14
CAPNS1	0.578374	-20.4619	14
FAM234A	0.578119	-18.5583	14
ZDHHC12	0.577691	-14.4021	14
JUP	0.577213	-18.7109	14
PAK1IP1	0.577154	-16.4503	14
SIPA1	0.577121	-15.6628	14
EHD4	0.577064	-14.3156	14
AC090204.1	0.577061	-19.9884	14
NUS1	0.576852	-14.1314	14
GPC3	0.576784	-10.033	14
PELP1	0.576696	-16.9911	14
LRPAP1	0.57635	-21.9228	14
TP53I3	0.575612	-15.1468	14
EMC2	0.575591	-14.7552	14
TWISTNB	0.575401	-18.5415	14
CRB3	0.575167	-18.1308	14
GAMT	0.575141	-15.483	14
SHH	0.575091	-12.8314	14
SYNGR1	0.574981	-14.2271	14
FAM210A	0.574816	-13.3766	14
MITD1	0.574585	-20.624	14
PIM3	0.574526	-15.0907	14
ARMC10	0.574475	-19.998	14
AAMP	0.574461	-20.4334	14
EIF4G1	0.574268	-16.1423	14
AC124312.1	0.574009	-15.0764	14
RPP38	0.573817	-17.9408	14
MYL9	0.573774	-15.1862	14
REXO4	0.573772	-25.3718	14
RALGPS2	0.573157	-18.9674	14
PYM1	0.573108	-16.2216	14
UBAC2	0.572827	-21.3598	14
CHAC1	0.571886	-14.0998	14
PSAP	0.571755	-25.7321	14
FOXN3	0.571666	-18.6	14
TXLNG	0.571605	-15.0536	14
PRSS2	0.571457	-13.9403	14
WEE1	0.571421	-14.9157	14
TNIP2	0.57136	-16.2221	14
NSUN2	0.5711	-14.5592	14
ARHGEF16	0.570995	-16.7027	14
RPS6KB2	0.570868	-14.8421	14
PLOD3	0.570588	-13.8523	14
VMP1	0.570585	-18.0461	14
RNPEP	0.570522	-16.0229	14
ZNF90	0.570412	-13.6775	14
MYADM	0.570049	-19.8093	14
GNPTG	0.570048	-16.6482	14
APLP2	0.570023	-22.5627	14
EXOSC5	0.570008	-12.9906	14
PSMD9	0.569896	-20.4301	14
RASSF7	0.569798	-14.7168	14
UACA	0.569785	-12.5432	14
CD151	0.569621	-18.9844	14
LACTB2	0.569578	-13.6348	14
PLOD2	0.569386	-12.6425	14
RPL22L1	0.569369	-29.5971	14
PRKAB2	0.569353	-13.909	14
MYDGF	0.569055	-20.549	14
LINC00467	0.569012	-17.0846	14
SLC26A11	0.56882	-13.8345	14
CCDC43	0.568753	-20.3743	14
TMED10	0.568704	-23.3604	14
TMEM147	0.56863	-26.5643	14
ZCCHC9	0.568491	-23.1138	14
TMED3	0.568481	-17.3611	14
ACBD3	0.568462	-18.9405	14
P3H1	0.567241	-13.3601	14
EXOSC1	0.567222	-17.8879	14
TLN1	0.566992	-19.119	14
LRIF1	0.566958	-16.4653	14
NMRAL1	0.56677	-15.1689	14
NOC2L	0.566618	-18.1501	14
FAM84B	0.566563	-16.5459	14
CCDC117	0.56608	-15.7689	14
ACTN4	0.565686	-17.7727	14
LSM12	0.565371	-18.8801	14
LIMA1	0.565348	-13.6697	14
NUFIP1	0.565324	-13.5804	14
ZDHHC5	0.565089	-14.9579	14
ZBTB8OS	0.564236	-19.4926	14
NUDT4	0.564034	-14.5055	14
C11orf24	0.563453	-13.5971	14
CCPG1	0.563351	-14.4858	14
FBN2	0.562675	-13.1064	14
IRF3	0.562366	-13.1309	14
AFF1	0.562164	-15.1715	14
EIF4E2	0.561848	-18.1154	14
SEPHS1	0.561623	-18.2895	14
LMAN2	0.561504	-18.6662	14
PBDC1	0.560958	-18.7954	14
FGFRL1	0.560682	-13.3384	14
EPB41L2	0.560674	-12.9657	14
AMD1	0.560513	-19.8414	14
PSMA5	0.560331	-23.2624	14
ZSWIM7	0.560206	-24.7443	14
VPS4B	0.559967	-18.5053	14
MTMR14	0.559296	-13.0115	14
GPI	0.558816	-14.0462	14
COL4A6	0.558512	-11.731	14
RNF114	0.558125	-18.2896	14
HDDC3	0.558093	-15.6886	14
AKR1A1	0.557976	-26.4202	14
AP1G2	0.55755	-14.8379	14
AGL	0.557449	-12.5139	14
FZD5	0.557135	-14.9584	14
ATG3	0.556164	-13.173	14
SESN2	0.555641	-12.9423	14
GATA4	0.555634	-16.2558	14
ERICH1	0.555585	-16.4977	14
TMEM128	0.555571	-15.5159	14
GNL3	0.555393	-18.8549	14
TGS1	0.554736	-14.6732	14
PFDN6	0.554617	-14.4689	14
LRPPRC	0.554496	-18.9116	14
IDE	0.554186	-14.2218	14
TRNT1	0.554154	-15.5013	14
CTNND1	0.554124	-18.6125	14
HOOK1	0.553975	-14.8929	14
HMOX1	0.553836	-15.2312	14
CLIC4	0.55382	-15.0047	14
GRPEL1	0.553703	-17.8679	14
STK24	0.553487	-19.629	14
CCNB1IP1	0.553321	-25.4494	14
EFCAB11	0.552448	-13.3511	14
OSGIN2	0.552266	-14.7452	14
MAN2A1	0.552233	-14.0576	14
NFE2L3	0.552067	-14.9414	14
GLB1	0.551986	-14.9976	14
SUDS3	0.551845	-24.1518	14
SPTLC1	0.551781	-13.3077	14
UBFD1	0.551696	-18.3352	14
DAB2	0.551321	-14.5263	14
OSBP	0.551159	-15.4605	14
TMEM263	0.550846	-13.9763	14
AL591030.1	0.550454	-15.8229	14
COPG1	0.550426	-13.7697	14
2023-09-10	0.550409	-20.1641	14
YAP1	0.550198	-13.6217	14
RGL3	0.550123	-17.1333	14
SEC13	0.54998	-18.0494	14
MRPL23	0.549954	-17.0889	14
MARVELD2	0.549938	-16.9238	14
TMEM183A	0.54935	-23.6688	14
NKAP	0.549058	-15.3252	14
CNMD	0.549006	-15.2974	14
SKIL	0.548677	-17.6659	14
DMAC1	0.548377	-19.7712	14
TSR1	0.548127	-20.0452	14
UQCC3	0.548107	-21.7197	14
SPINT1-AS1	0.548053	-17.0324	14
HSPG2	0.547633	-12.0712	14
RAB9A	0.547573	-17.1907	14
IGFBP4	0.547197	-11.8935	14
LINC00623	0.547136	-14.2948	14
HDLBP	0.546841	-23.278	14
KIAA1551	0.546682	-13.5671	14
UBTD1	0.546488	-14.014	14
PHKG2	0.546477	-13.1928	14
SLC4A2	0.546338	-13.8096	14
TMEM161A	0.546285	-14.6289	14
PLIN3	0.545329	-14.8128	14
ATP13A1	0.545145	-13.8523	14
WASL	0.545044	-17.0935	14
C17orf58	0.545004	-14.7141	14
PABPC1L	0.544824	-13.6099	14
CISD3	0.544619	-13.3491	14
RHOD	0.544427	-15.2105	14
EMC8	0.544398	-17.255	14
RBP1	0.544213	-22.3335	14
ZNF121	0.543725	-13.6549	14
TMEM45A	0.543637	-12.5488	14
ATG5	0.543581	-15.8464	14
SELENOM	0.543171	-10.9207	14
B4GALT1	0.542895	-13.8399	14
KCMF1	0.542455	-17.3263	14
FURIN	0.542213	-14.6511	14
MBD2	0.542207	-15.0007	14
PLCB3	0.542196	-13.7628	14
TMC6	0.541867	-15.9144	14
FLRT3	0.541186	-10.2559	14
MFAP2	0.540933	-17.7135	14
ANO6	0.540769	-14.0286	14
UTP3	0.540448	-14.8893	14
ELF1	0.540418	-13.4219	14
LINC00937	0.540325	-13.9696	14
AFG3L2	0.540103	-20.0646	14
TPD52L2	0.540078	-14.9956	14
NME3	0.540026	-22.1041	14
BAG2	0.539792	-13.8184	14
ATRAID	0.53973	-23.2171	14
RAB32	0.539715	-12.9587	14
COL27A1	0.539554	-14.1668	14
XPOT	0.539249	-13.027	14
ACOT9	0.539215	-12.8432	14
DCP2	0.539188	-13.6213	14
PPM1N	0.539125	-14.6361	14
TMEM248	0.538794	-16.8336	14
FBL	0.53868	-21.336	14
UNC5B-AS1	0.538671	-15.042	14
GOLGA4	0.538463	-15.7387	14
CRYM	0.53842	-15.6495	14
2023-03-01	0.537951	-12.0779	14
HSCB	0.537679	-14.8301	14
CECR2	0.537277	-14.2571	14
PFKL	0.537097	-20.8872	14
WWC2	0.537062	-12.2148	14
NCOR2	0.536866	-13.8277	14
FXYD1	0.536623	-12.7009	14
SDF4	0.536367	-22.3511	14
BAG3	0.536287	-13.7234	14
NUDT21	0.536108	-17.6964	14
APPL1	0.535853	-23.5911	14
MAGT1	0.53559	-12.8589	14
PXDC1	0.535196	-14.0896	14
GAS6	0.534968	-12.3675	14
WDR43	0.534882	-19.632	14
DDX3Y	0.534871	-12.0282	14
COPA	0.534866	-14.8054	14
GPR160	0.534851	-16.28	14
PBXIP1	0.534669	-12.8886	14
HLA-DPB1	0.534542	-12.4453	14
MT2A	0.5344	-8.13844	14
PIM2	0.534323	-13.6715	14
ZFAND1	0.534242	-18.9392	14
UTP6	0.533723	-16.0488	14
NANS	0.533397	-10.7573	14
LRBA	0.533142	-12.7303	14
SLC29A1	0.533096	-13.2319	14
CARMIL1	0.532873	-12.6957	14
RCHY1	0.532747	-14.5396	14
ALKBH5	0.532622	-14.5918	14
PACSIN2	0.53243	-17.4442	14
STC1	0.532357	-11.8249	14
DDIT4	0.532148	-13.2564	14
RBP7	0.53211	-14.9267	14
GALK1	0.53188	-11.5744	14
IMPA2	0.531804	-12.4806	14
HMX1	0.531574	-14.4315	14
LAMP2	0.531302	-12.9557	14
MALSU1	0.531286	-21.8657	14
MRPS33	0.531275	-20.4178	14
TMEM99	0.531204	-17.8157	14
FXN	0.531083	-13.069	14
RRP7A	0.530578	-14.3942	14
SRPRA	0.530394	-11.2018	14
TTC1	0.530287	-30.7309	14
CDH3	0.530219	-15.5547	14
CAPN15	0.530066	-13.2072	14
MAK16	0.530043	-13.1153	14
LYAR	0.52993	-12.541	14
NARS	0.529655	-22.0011	14
PTRH2	0.529513	-14.1761	14
AFMID	0.529508	-14.9895	14
AL355338.1	0.529413	-13.1614	14
DNM2	0.529376	-13.2519	14
TMEM219	0.529244	-19.986	14
CMTM7	0.529185	-12.4142	14
TFPI2	0.528935	-12.7923	14
GID8	0.528475	-21.3477	14
ZNF761	0.528189	-13.3524	14
RAB5A	0.52807	-13.7033	14
NOL7	0.528057	-26.1814	14
PUM3	0.527894	-13.9686	14
TMED1	0.527811	-12.6644	14
PRTG	0.5278	-12.3615	14
DCTD	0.527795	-16.5241	14
NPTN	0.527501	-17.0996	14
LARP6	0.527324	-11.4715	14
RNF167	0.527056	-15.1971	14
WBP2	0.527046	-14.9748	14
JUNB	0.526659	-10.7686	14
NUDT9	0.52656	-13.044	14
MRPS15	0.526351	-18.9393	14
S100A6	0.526333	-8.16925	14
KLF5	0.526032	-14.0841	14
NOP58	0.525892	-19.2761	14
ZNF770	0.525889	-15.3906	14
HSD17B11	0.52578	-14.1144	14
SPCS3	0.525758	-22.1832	14
EPHB4	0.525627	-13.011	14
METTL5	0.525608	-22.1451	14
FGF8	0.52553	-14.4676	14
MRPL11	0.52538	-21.4614	14
DDX54	0.525332	-14.9726	14
SLC7A8	0.525292	-13.5799	14
CCDC144NL-AS1	0.525224	-14.8058	14
GCNT1	0.525125	-14.3168	14
RASSF3	0.524793	-14.4553	14
GCA	0.524726	-13.7164	14
SNHG15	0.524673	-15.2224	14
BCAT1	0.52452	-15.4009	14
IKBIP	0.523918	-14.4937	14
AC007218.1	0.523426	-14.8689	14
HIBADH	0.52332	-15.8341	14
IQGAP2	0.523275	-11.5097	14
IMPACT	0.523231	-14.7847	14
SLC25A38	0.522787	-12.6657	14
OCEL1	0.522759	-11.7995	14
MRC2	0.522691	-11.0649	14
CYB561D2	0.522595	-12.9376	14
INF2	0.522436	-12.8206	14
HSPA5	0.522293	-26.9602	14
LAP3	0.522287	-15.9076	14
DRAM2	0.522111	-12.2403	14
MRPS18A	0.522027	-12.2481	14
DCAF13	0.521585	-20.4912	14
ZCCHC7	0.521338	-12.3656	14
CDC16	0.521119	-17.7467	14
SNAPC5	0.521028	-11.924	14
CTTN	0.52098	-14.5055	14
CLN8	0.520644	-11.745	14
JARID2	0.520181	-13.3809	14
RARS	0.520028	-15.864	14
BBX	0.520006	-20.3409	14
CHCHD5	0.519966	-22.2111	14
SNHG25	0.519788	-15.836	14
ITGA6	0.519776	-11.6943	14
ZNF263	0.519569	-13.6807	14
HPN	0.51912	-15.6883	14
TMEM39A	0.518992	-12.6485	14
LYPLA1	0.518882	-15.874	14
LRRC59	0.518673	-16.424	14
KLF6	0.518416	-14.9367	14
MYO1C	0.518381	-12.8389	14
DRAM1	0.518362	-13.3871	14
TCF7L2	0.518264	-15.9964	14
FDX1	0.518262	-18.675	14
TAF9	0.517461	-21.1105	14
PGRMC2	0.517195	-14.4277	14
LYSMD3	0.517167	-12.4277	14
COL9A3	0.51704	-13.6966	14
DHRSX	0.51639	-13.7615	14
MAD2L2	0.516337	-14.8648	14
MRPL45	0.516333	-16.2929	14
SCPEP1	0.516286	-11.7664	14
TMED5	0.516256	-10.9427	14
LTV1	0.516136	-16.3893	14
EFCAB14	0.516092	-11.3895	14
LARP4	0.515679	-14.7977	14
LTA4H	0.51557	-15.0062	14
NAA60	0.515086	-15.5046	14
MESD	0.514984	-20.6737	14
SRPRB	0.514753	-13.3765	14
TMEM223	0.514335	-11.618	14
PTK7	0.514335	-16.6102	14
BRIX1	0.514314	-19.2734	14
TCOF1	0.514201	-13.0976	14
DNAJC25	0.514151	-11.4537	14
SDF2L1	0.514106	-10.7949	14
VWA1	0.513365	-11.2071	14
NUDT5	0.513297	-18.923	14
PCCB	0.513227	-12.12	14
SCO1	0.513209	-13.2853	14
BLOC1S2	0.513069	-19.668	14
CEBPD	0.512916	-13.5649	14
KIAA1143	0.512912	-17.0276	14
SEC31A	0.512718	-12.2791	14
SINHCAF	0.512714	-21.391	14
PNPLA2	0.512365	-12.4645	14
C12orf45	0.512254	-14.5972	14
AC093673.1	0.512143	-12.24	14
MCFD2	0.512125	-18.0216	14
LYPLA2	0.512044	-15.9312	14
NUFIP2	0.511968	-13.3689	14
RHOB	0.511884	-12.6515	14
FBXW4	0.51186	-13.815	14
SELENOS	0.511725	-21.7604	14
MRPS9	0.51171	-20.9545	14
IMPDH2	0.51145	-20.8623	14
RECQL	0.511392	-14.3653	14
TCEAL9	0.511053	-20.687	14
RAP1GAP2	0.511001	-13.5601	14
STN1	0.510951	-11.0339	14
HERPUD1	0.510699	-13.7555	14
POLRMT	0.510693	-11.3538	14
ICMT	0.510649	-12.9366	14
RCC1L	0.510483	-13.7009	14
LSM10	0.510327	-19.1826	14
TMEM41B	0.510059	-12.933	14
ZNF217	0.509506	-10.413	14
PIK3CD-AS2	0.509393	-13.0688	14
FOSB	0.509216	-12.1793	14
KLF4	0.508965	-13.8193	14
GLIPR2	0.508762	-10.862	14
PLOD1	0.508646	-12.6018	14
UNC45A	0.508233	-12.3695	14
CPT2	0.507851	-12.3386	14
CDYL	0.507761	-17.2943	14
MAPKAPK5-AS1	0.507523	-16.0319	14
PAICS	0.507426	-29.1181	14
MIB2	0.507423	-15.9404	14
VASN	0.507146	-12.9038	14
FAM126A	0.506771	-12.8543	14
EIF2S3	0.506696	-19.6868	14
WDR45B	0.506563	-21.1072	14
TEX264	0.506108	-14.6305	14
TMED2	0.505979	-21.165	14
ADAM10	0.505971	-16.6507	14
CSTB	0.505881	-28.2823	14
ARL8B	0.505635	-13.6628	14
RAB20	0.505504	-14.918	14
ABHD12B	0.505362	-14.2908	14
CSKMT	0.505274	-12.574	14
LUZP1	0.504734	-12.9412	14
NDUFA9	0.504615	-13.736	14
EIF2AK4	0.504506	-19.409	14
ORAI3	0.504471	-12.009	14
OBSL1	0.504361	-16.0224	14
COPB2	0.504065	-15.9854	14
CLINT1	0.503761	-20.5725	14
CTBS	0.503691	-12.0339	14
GOLPH3	0.503427	-13.7096	14
C1orf109	0.503383	-13.0846	14
CTH	0.503348	-11.5434	14
ERP29	0.503296	-26.6143	14
NEBL	0.50306	-12.2118	14
TJP1	0.502841	-15.4675	14
HSDL2	0.502721	-11.8771	14
AC008915.2	0.502716	-12.2446	14
PWAR6	0.502494	-11.88	14
ADAMTS19	0.502366	-14.1063	14
YIPF5	0.502283	-11.7778	14
TM9SF3	0.502196	-21.3284	14
RUFY1	0.502189	-11.8074	14
NOP14	0.502064	-13.3546	14
FAM3C	0.502056	-15.7288	14
ARL5B	0.501955	-11.86	14
METTL23	0.50191	-13.4628	14
SHC2	0.501691	-17.8848	14
XPC	0.50158	-12.1414	14
FAM96A	0.501315	-17.9395	14
FGFR1	0.501254	-14.8086	14
ATAD3A	0.501243	-12.7425	14
UBE2A	0.500771	-19.348	14
USP14	0.500719	-20.3629	14
CCDC174	0.50065	-17.985	14
FAM114A1	0.500527	-11.7527	14
FAM177A1	0.500527	-22.3502	14
MED29	0.500518	-12.1467	14
LAPTM4B	0.500261	-20.6235	14
FKBP4	0.500145	-15.2504	14
PSMD10	0.500022	-14.6808	14
H1F0	0.499893	-13.7542	14
HS1BP3	0.499815	-11.6462	14
TOMM40	0.499779	-16.8369	14
HDHD5	0.499365	-14.6988	14
DAZAP1	0.499347	-14.6803	14
HEXIM1	0.499298	-13.7148	14
TCN2	0.499273	-11.4488	14
PPP6R1	0.499126	-13.3409	14
GNPDA1	0.498955	-18.5345	14
CDC42EP3	0.498889	-13.1762	14
AC007405.3	0.498881	-12.4461	14
GGA2	0.498243	-16.4267	14
MIER1	0.49824	-21.5093	14
ZFPL1	0.498172	-14.5408	14
CNOT1	0.497982	-17.4154	14
TRPT1	0.497956	-16.4166	14
MRPL12	0.497867	-16.2756	14
BAIAP2L1	0.49782	-14.6185	14
A1BG	0.497729	-14.0389	14
SH3D19	0.497724	-13.3638	14
MYLIP	0.497723	-13.7513	14
PPP1R15A	0.497599	-14.338	14
TRIM27	0.49732	-17.1783	14
EMD	0.49713	-17.5576	14
ANKRD37	0.497013	-10.2454	14
MFSD12	0.496927	-12.1585	14
CTSA	0.496856	-11.0212	14
GTF2F1	0.496828	-19.2495	14
ZFAND2A	0.496734	-12.4327	14
INO80C	0.496698	-11.6277	14
BHLHE40	0.496478	-13.0768	14
TMEM242	0.496394	-17.5389	14
TOR1AIP2	0.496359	-16.2683	14
JADE1	0.496239	-10.2542	14
MGAT4B	0.496208	-16.3262	14
SPNS1	0.496133	-14.5306	14
ECE1	0.495834	-11.738	14
ESYT1	0.495597	-11.3264	14
SH3BP4	0.495466	-11.3172	14
PTBP3	0.49522	-12.225	14
FBXO17	0.495012	-10.7279	14
LMNA	0.494981	-15.6051	14
ADAMTS1	0.494977	-11.7372	14
ATG14	0.494708	-15.0344	14
C2orf74	0.494537	-19.6984	14
POLR2H	0.494486	-18.3005	14
HSD17B12	0.49448	-21.2771	14
LIMS1	0.494476	-15.9864	14
CD63	0.494264	-37.7927	14
TIMM44	0.494069	-19.4319	14
COA6	0.493918	-20.8973	14
TM2D1	0.493828	-16.7306	14
TMEM256	0.49376	-18.5208	14
SAMHD1	0.493693	-11.1893	14
LRRC75A	0.493648	-8.49288	14
ZNF721	0.493625	-18.2551	14
MPG	0.493493	-16.0018	14
FERMT1	0.493475	-14.8138	14
TMF1	0.493297	-11.1208	14
EXOSC7	0.493207	-17.9465	14
MAP3K11	0.493168	-15.3944	14
ADSS	0.492842	-13.2916	14
MMP23B	0.492761	-12.3993	14
TRAF7	0.492679	-13.3202	14
C12orf49	0.492387	-12.8178	14
CALR	0.492164	-22.5289	14
ZNF561	0.492108	-11.4714	14
MYCBP	0.491948	-11.106	14
TRAP1	0.491942	-14.5179	14
ZBTB44	0.491834	-10.9777	14
CCDC80	0.491774	-8.80592	14
HSPA1B	0.491683	-10.9234	14
AK2	0.491551	-15.7378	14
NORAD	0.491249	-18.6203	14
HACL1	0.491149	-9.06018	14
FREM2	0.491073	-13.4129	14
TIMM10	0.491064	-14.6176	14
ABLIM1	0.490812	-11.7695	14
PURA	0.49059	-10.3475	14
DDT	0.490498	-20.8669	14
EIF6	0.489994	-17.3484	14
MBOAT7	0.489955	-14.2698	14
LPCAT1	0.489823	-13.9771	14
MCC	0.489719	-11.1264	14
FBXO22	0.489535	-14.2073	14
OSBPL10	0.489477	-12.4333	14
HHEX	0.489389	-13.9299	14
CPPED1	0.489208	-10.9665	14
MLF1	0.489123	-14.4314	14
NOLC1	0.489043	-14.0611	14
PSME4	0.489008	-12.4099	14
ATAD3B	0.488536	-11.2923	14
MAP7D3	0.488506	-11.9566	14
LPAR6	0.488298	-12.3616	14
TMEM150A	0.488256	-11.0769	14
PSME3	0.488098	-11.7133	14
STOML2	0.487999	-22.5816	14
TMEM123	0.487925	-18.4689	14
EPRS	0.487924	-12.6872	14
LRRC47	0.487837	-16.5527	14
KIAA1522	0.487804	-10.7801	14
QARS	0.487679	-13.2483	14
SEC24A	0.487434	-11.4261	14
ERF	0.487016	-10.7192	14
LINC02315	0.486703	-13.4219	14
RILPL2	0.486497	-11.2901	14
ESPN	0.48578	-13.6525	14
SIRT1	0.485443	-10.3343	14
NEXN	0.48542	-10.4285	14
CEBPZOS	0.485239	-16.9456	14
HMGCL	0.485153	-11.4787	14
THYN1	0.484902	-20.2853	14
FAM98A	0.484867	-12.294	14
PHGDH	0.484722	-16.6574	14
SPART	0.484609	-20.925	14
HERC4	0.484416	-12.3314	14
ARF6	0.484382	-13.8728	14
SCNN1A	0.484283	-15.2885	14
DMXL1	0.48425	-10.8996	14
COL23A1	0.484133	-14.1103	14
HAX1	0.484117	-21.0268	14
POLR1D	0.483983	-23.1546	14
AKT1S1	0.483764	-16.3698	14
SLC7A11	0.483673	-11.6956	14
MSTO1	0.483602	-11.646	14
LXN	0.483402	-11.5992	14
SAMM50	0.483351	-16.5133	14
GDF3	0.482846	-13.993	14
KIAA2013	0.482801	-12.1021	14
EPHA2	0.482729	-10.8877	14
TWIST1	0.482713	-12.1906	14
G6PC3	0.482535	-15.6927	14
SMARCA1	0.482228	-20.9566	14
ARL16	0.482173	-20.1866	14
UHMK1	0.481812	-11.9933	14
COQ8A	0.481797	-10.7847	14
GAL3ST1	0.481771	-12.7277	14
CNDP2	0.481743	-15.83	14
CBWD1	0.481692	-16.8046	14
ASPSCR1	0.481688	-13.8549	14
PUS1	0.481621	-10.3486	14
ZNF226	0.481343	-12.675	14
TOB1	0.48127	-8.67622	14
MRPL37	0.481067	-15.5682	14
AL162411.1	0.481017	-11.9705	14
RHBDF1	0.480974	-12.4563	14
MMP24OS	0.480901	-16.1015	14
CKAP4	0.480766	-14.2851	14
MAN1B1	0.480621	-12.3056	14
ZNF880	0.480312	-10.7118	14
CAP1	0.480303	-18.9418	14
ARMCX2	0.480034	-12.6426	14
B4GALT3	0.480022	-15.3833	14
NSD1	0.479726	-16.9199	14
ADAM9	0.479721	-11.0897	14
NR1H2	0.479594	-10.2955	14
KCNK1	0.479319	-12.9992	14
BCAS4	0.479318	-10.6997	14
C1D	0.478977	-19.3909	14
TMEM185A	0.478842	-10.0187	14
DPP7	0.478588	-9.97238	14
DUSP22	0.478454	-13.3782	14
PIP5K1A	0.478448	-11.499	14
TPM4	0.478397	-22.4813	14
EPN1	0.47815	-21.9765	14
AIMP2	0.478088	-12.363	14
PDHB	0.477896	-16.7532	14
SLC35A2	0.477813	-10.795	14
TP53TG1	0.477784	-14.2535	14
SETD3	0.477759	-13.8644	14
RGS16	0.477556	-9.92245	14
FUCA2	0.477498	-10.7881	14
DALRD3	0.477487	-18.4422	14
FTSJ3	0.47741	-12.2122	14
EIF3D	0.477402	-18.0386	14
ESYT2	0.47735	-11.3517	14
LINC00545	0.477103	-14.3228	14
ZFP36L1	0.476753	-23.3608	14
MMP14	0.476685	-13.3962	14
SAR1B	0.476629	-15.5347	14
ZNF296	0.476549	-13.6149	14
KLHL18	0.476516	-12.5622	14
ANGPT2	0.476508	-8.96937	14
FUBP3	0.476497	-14.9396	14
CCDC59	0.476484	-19.9076	14
MCM5	0.476478	-13.6303	14
DANT1	0.476319	-13.5333	14
TYRO3	0.476252	-8.95407	14
CFAP298	0.476187	-18.6995	14
SMNDC1	0.475819	-17.0736	14
UXS1	0.475792	-14.9082	14
PTPRF	0.475735	-13.3194	14
PHB	0.475697	-21.2313	14
ALDH6A1	0.475687	-12.7007	14
JUN	0.47549	-17.2584	14
SLC22A18	0.475489	-12.3797	14
RAP2B	0.475219	-11.0711	14
TAF1B	0.475156	-11.0548	14
DLC1	0.475126	-13.3712	14
TMEM126B	0.475101	-12.0802	14
CNOT11	0.474909	-13.9294	14
CARS	0.474868	-11.5528	14
MRPL13	0.474852	-17.0109	14
MOB1A	0.474706	-13.5515	14
DPAGT1	0.474675	-10.1793	14
TMX2	0.474637	-10.741	14
JDP2	0.474567	-11.8365	14
PCTP	0.474359	-11.2631	14
MT1E	0.474195	-12.2999	14
DAP	0.474121	-15.7528	14
SUN1	0.474034	-14.2568	14
PPIE	0.473961	-15.0645	14
GTF2E2	0.473658	-11.8451	14
LRP10	0.473551	-10.35	14
RARRES2	0.473424	-10.0197	14
KLF10	0.473334	-9.79274	14
SEC24D	0.473322	-11.6623	14
PMPCA	0.473238	-16.2945	14
ERICH2	0.47312	-12.5318	14
ZNF83	0.473003	-14.8076	14
LAMTOR1	0.472165	-19.1984	14
NR3C1	0.472139	-11.6052	14
TAF1	0.471847	-10.6357	14
PPP1R35	0.471841	-15.8305	14
GRINA	0.471562	-16.4579	14
GOSR2	0.471404	-14.3993	14
CASP6	0.471397	-11.716	14
RCAN3	0.471362	-11.6592	14
COL4A3BP	0.471268	-11.2349	14
NFX1	0.47124	-11.0105	14
DIAPH1	0.471174	-11.0377	14
PPL	0.47115	-12.5922	14
EFR3A	0.471049	-10.8306	14
MTIF2	0.470752	-11.5311	14
DGKZ	0.470544	-12.2953	14
ANKRA2	0.470527	-11.4836	14
PROX1	0.470457	-10.3569	14
USP36	0.470457	-10.4966	14
TMEM50B	0.470443	-10.8788	14
SIPA1L1	0.470419	-10.1634	14
LAMTOR3	0.470233	-14.7891	14
HDDC2	0.470159	-23.9792	14
AVEN	0.470144	-9.18806	14
RCE1	0.470022	-12.3783	14
UNC93B1	0.469969	-12.3644	14
TSPAN33	0.469897	-10.6335	14
EIF4B	0.469859	-23.4272	14
ZNF93	0.469841	-13.0789	14
RNF181	0.469802	-19.2167	14
TRAF4	0.469765	-18.7443	14
BCKDK	0.469556	-12.3054	14
PRNP	0.469547	-9.1031	14
CYYR1	0.469506	-13.5604	14
PKDCC	0.469208	-9.49323	14
CCNK	0.469125	-16.9533	14
ADRM1	0.469102	-16.8714	14
TRIM28	0.468992	-25.8587	14
NUDT22	0.468986	-10.4777	14
DNAJB11	0.468837	-13.3784	14
SRP54	0.468701	-11.9986	14
MRPL49	0.468553	-9.35548	14
APEH	0.468519	-9.94388	14
NACC1	0.468513	-13.4684	14
C19orf81	0.468436	-13.1275	14
PMEL	0.468372	-10.2393	14
PLRG1	0.46834	-18.7312	14
STX16	0.468112	-12.439	14
PSMB10	0.46804	-10.7054	14
RXRA	0.467973	-11.0897	14
TMEM167A	0.467928	-18.3145	14
COL5A1	0.467817	-11.9535	14
IST1	0.467556	-20.6517	14
FDX2	0.467555	-11.5159	14
MRPL4	0.467548	-19.4063	14
TMEM101	0.467344	-9.66753	14
TOM1	0.467278	-10.4903	14
IFRD1	0.467274	-19.4063	14
CINP	0.467107	-12.6159	14
LAMTOR4	0.467057	-22.7784	14
SLC39A7	0.467007	-16.0046	14
CCDC28A	0.466865	-10.4424	14
MRPS28	0.466769	-11.634	14
SLC27A3	0.466152	-10.2453	14
HBP1	0.466	-12.4438	14
GCNT2	0.46582	-10.6629	14
SYF2	0.465711	-17.3607	14
TTR	0.465608	-8.98717	14
FOXP4	0.465578	-13.3389	14
DUSP6	0.465456	-10.6368	14
DARS	0.465411	-17.6987	14
NFATC1	0.465359	-12.6088	14
PRRC1	0.465315	-10.6995	14
MAP7	0.465284	-10.8591	14
SMAD7	0.465213	-11.1384	14
COL1A1	0.46502	-11.6785	14
EBPL	0.464808	-15.606	14
PHLDB2	0.464684	-10.8862	14
TMEM63A	0.464511	-12.7884	14
SIVA1	0.464268	-28.947	14
ECI1	0.464185	-19.6203	14
CAAP1	0.464045	-12.3894	14
GOLGA3	0.463907	-10.6592	14
VPS37A	0.463819	-12.5065	14
DCUN1D5	0.463661	-19.6007	14
KYNU	0.4636	-12.6489	14
RAB12	0.463529	-11.8585	14
FOXO1	0.463517	-11.4796	14
TAF10	0.463505	-19.5697	14
TLN2	0.463504	-11.2935	14
MCL1	0.463472	-19.5539	14
PFN1	0.463307	-40.3833	14
SNHG18	0.463307	-11.8074	14
CCDC9	0.463218	-10.5752	14
HSPA1A	0.463071	-7.94242	14
CDIP1	0.463065	-10.2385	14
MRPL16	0.462976	-13.8529	14
SLC39A8	0.462741	-12.0355	14
TRABD2B	0.462711	-11.7412	14
TAF12	0.462663	-12.1072	14
ADRA2C	0.462628	-12.4204	14
EPB41L4A-AS1	0.462594	-14.8011	14
TMEM170A	0.462384	-13.9853	14
F10	0.462137	-12.8432	14
MATK	0.462077	-13.2921	14
GOSR1	0.462053	-16.2652	14
YKT6	0.462014	-11.4704	14
PSME1	0.462013	-23.2254	14
CHP1	0.461803	-11.968	14
BUD23	0.461663	-15.5497	14
GCLC	0.461657	-9.83099	14
POLR2C	0.46161	-18.3954	14
CHST7	0.461224	-10.4654	14
TBX1	0.460881	-12.6079	14
2023-03-02	0.460527	-9.74403	14
ASMTL	0.460328	-11.9696	14
FBN3	0.460172	-11.492	14
WDR70	0.460016	-20.5775	14
OTX2	0.460001	-9.31088	14
KLF16	0.459836	-10.6987	14
TMEM191B	0.459646	-12.8914	14
EDEM2	0.459645	-9.91274	14
PES1	0.459625	-9.57773	14
COL26A1	0.459502	-10.4544	14
ARHGEF1	0.459489	-9.52052	14
ABCA1	0.459137	-10.2989	14
PPAN	0.458952	-11.8894	14
PGAM1	0.458883	-23.3001	14
OSTC	0.458756	-25.483	14
DNAJC11	0.458717	-10.5044	14
EPN2	0.458429	-25.2299	14
TRMT11	0.458304	-13.1655	14
PTPRM	0.458155	-10.1589	14
ATF1	0.457962	-11.3038	14
RPS17	0.4579	-28.259	14
PLCXD2	0.457843	-11.3219	14
TRAPPC2B	0.457791	-14.9349	14
RAB11A	0.457711	-19.8212	14
MYC	0.457543	-10.6957	14
FAM45A	0.457533	-17.2029	14
MRPS30	0.457486	-12.7613	14
RNF6	0.457463	-9.7379	14
RAB7A	0.457388	-16.2799	14
GRSF1	0.457375	-17.4213	14
ZNF649	0.457266	-8.57634	14
HEXA	0.457222	-15.7117	14
TP53I13	0.457198	-13.7441	14
NINJ1	0.457142	-11.022	14
MKKS	0.457117	-17.8184	14
NRDC	0.457104	-14.2111	14
POLR2A	0.457023	-11.6397	14
RGS5	0.457	-10.3242	14
SMN1	0.456777	-10.4886	14
RRP9	0.456759	-10.2942	14
SSR1	0.456596	-14.7971	14
PYCR1	0.456366	-12.0859	14
TPMT	0.456338	-10.0124	14
GCN1	0.456217	-9.64636	14
TMA16	0.456056	-15.4047	14
LINC01896	0.455696	-10.0812	14
FAM83H	0.455272	-13.0174	14
CHMP2A	0.455247	-19.4634	14
CD320	0.455185	-14.8658	14
MRPL32	0.455167	-17.9059	14
SLC20A1	0.454979	-11.0933	14
TBC1D15	0.454905	-9.07259	14
USP48	0.454743	-15.8182	14
PIDD1	0.4546	-10.4107	14
MAF	0.454583	-9.18399	14
C9orf78	0.454446	-15.4279	14
LLPH	0.454197	-14.1126	14
CALB1	0.454143	-9.76365	14
PREX1	0.453819	-9.40368	14
PDIA5	0.453682	-10.7265	14
KXD1	0.45368	-15.105	14
TNIP1	0.453664	-9.27091	14
RSL1D1	0.453632	-19.9787	14
OVOL2	0.453555	-14.0337	14
CDC37L1	0.453546	-12.9378	14
ETS1	0.453514	-11.4973	14
MMP2	0.453351	-10.3075	14
RAD17	0.453351	-11.3264	14
RAB1B	0.45315	-11.2785	14
RMDN1	0.45283	-11.2773	14
LGR4	0.452739	-9.95482	14
TSR2	0.452739	-16.2528	14
ABCF1	0.45271	-16.1112	14
SMIM15	0.452676	-16.8342	14
DPH2	0.452563	-9.83338	14
TFPI	0.452473	-11.6515	14
UBE2F	0.452421	-12.4137	14
ADH5	0.452259	-23.164	14
FKBP14	0.452206	-9.89483	14
BMS1	0.452028	-15.4866	14
TOMM20	0.451971	-23.8273	14
YTHDF1	0.451747	-18.156	14
TBRG1	0.451582	-14.4257	14
ACAD8	0.451563	-9.97895	14
POMC	0.45154	-10.4207	14
WDR46	0.45144	-10.6052	14
HACD1	0.451358	-9.63866	14
CLTC	0.451339	-15.6717	14
DNAJC21	0.451237	-19.8031	14
MRPL58	0.451016	-10.8595	14
GNL2	0.450872	-11.6765	14
GUSB	0.450861	-11.3574	14
BOLA3	0.450731	-13.5362	14
ARCN1	0.450695	-9.88093	14
PLEKHA1	0.450598	-14.3311	14
AMOTL2	0.45051	-15.8234	14
RALA	0.450501	-14.4478	14
STK26	0.450461	-11.8073	14
CHMP4C	0.450276	-13.586	14
CFLAR	0.450187	-10.1319	14
EXOSC4	0.450045	-15.108	14
ECPAS	0.450021	-9.6513	14
PPFIBP2	0.449755	-12.2398	14
HDAC7	0.449719	-11.0244	14
TFRC	0.44966	-12.7599	14
ZNF486	0.449563	-9.91008	14
MYO10	0.449531	-15.2398	14
PLP2	0.449471	-10.9438	14
MRPL35	0.449433	-7.84568	14
CHCHD7	0.449354	-10.3014	14
CAV1	0.449312	-12.2023	14
RGL2	0.449278	-11.8117	14
NOP16	0.449239	-9.0529	14
PIR	0.449041	-9.08281	14
ESRG	0.448938	-9.10146	14
DYNLT3	0.448915	-9.49703	14
FAIM	0.448856	-9.99044	14
RPS20	0.448728	-30.0736	14
RMND5A	0.448226	-11.5726	14
KMT2E-AS1	0.448223	-10.6174	14
DECR2	0.448181	-10.3622	14
PGK1	0.448163	-22.5626	14
RYK	0.448101	-15.606	14
RSRP1	0.448019	-12.3922	14
RORA	0.447946	-9.97902	14
NUP54	0.447945	-9.26838	14
TMEM208	0.447878	-12.6619	14
ERLIN2	0.447726	-9.83561	14
TJP3	0.447703	-13.6001	14
TRMT10C	0.447667	-18.1071	14
DAG1	0.44763	-10.1592	14
UBAP2	0.447301	-14.6045	14
CLPTM1L	0.447296	-18.2672	14
EIF3I	0.447266	-20.2149	14
EAPP	0.447225	-19.1954	14
PRCP	0.447219	-9.38129	14
C11orf98	0.447086	-10.7318	14
CYFIP1	0.446864	-11.4451	14
MT1H	0.446826	-9.40063	14
MRPL14	0.446815	-16.8263	14
PHC1	0.446672	-8.38506	14
FHL3	0.446554	-9.18399	14
SLC15A4	0.446386	-10.1945	14
TATDN1	0.446266	-20.0835	14
NUDCD1	0.446228	-8.48654	14
MYO19	0.446196	-9.34552	14
TMEM41A	0.445939	-9.14536	14
SMG5	0.445911	-9.87735	14
ABCE1	0.445779	-13.2242	14
FAM53C	0.445751	-12.8497	14
ARRDC3	0.445553	-7.14804	14
LEMD2	0.445431	-11.5032	14
WWP1	0.445426	-9.35583	14
KDELR3	0.445417	-11.426	14
SNX7	0.445406	-9.67481	14
METTL21A	0.444837	-13.6033	14
AMDHD2	0.444813	-9.94828	14
PNPLA6	0.44473	-10.5994	14
ZDHHC20	0.44434	-9.98589	14
C5orf15	0.444138	-13.8984	14
AC007325.2	0.444134	-13.3164	14
NPLOC4	0.444121	-11.7799	14
CDH6	0.444118	-9.42624	14
PITPNC1	0.444053	-11.9454	14
DAZAP2	0.444029	-12.9467	14
LINC02387	0.443955	-12.6404	14
PIGT	0.443945	-12.7853	14
ARL2	0.443818	-18.0954	14
GGCX	0.443768	-11.626	14
FOSL2	0.443751	-10.7772	14
ST6GAL1	0.443711	-10.1943	14
BCL9L	0.443685	-9.55396	14
ARIH2	0.443637	-16.3692	14
TAF13	0.443352	-8.53376	14
RPS6KA1	0.442809	-9.95219	14
C8orf88	0.44263	-10.0209	14
TSPAN4	0.44256	-10.2449	14
FAM174B	0.442549	-11.6782	14
SHARPIN	0.442438	-12.2345	14
ECD	0.442429	-10.6327	14
PPA2	0.442081	-12.7294	14
DNAJB2	0.442076	-8.73909	14
AXIN1	0.441903	-9.41562	14
EMC10	0.441645	-15.0012	14
NMRK1	0.441602	-11.1822	14
RPS27L	0.441582	-23.8888	14
KIZ	0.441439	-9.64683	14
FAM117A	0.441298	-10.395	14
CDV3	0.441108	-18.0778	14
GINM1	0.441091	-12.8362	14
IPO11	0.440875	-10.1447	14
TCEAL8	0.440811	-22.2998	14
SERINC2	0.440804	-11.0778	14
MNAT1	0.440616	-19.885	14
CFD	0.440545	-11.1765	14
WDR12	0.440342	-13.6231	14
ZNF330	0.44006	-10.8729	14
TWF2	0.43998	-10.5734	14
RPS19BP1	0.439708	-20.2118	14
OGFOD1	0.439386	-9.50537	14
PGAM5	0.439364	-9.36738	14
RIT1	0.43933	-13.6351	14
RHOG	0.439207	-9.25199	14
SLC25A16	0.439143	-9.23786	14
RALBP1	0.438923	-14.052	14
RIOK3	0.438796	-15.4507	14
YTHDF3	0.438472	-10.6826	14
CLPX	0.438445	-12.5056	14
FHL2	0.438401	-8.61144	14
TMEM189	0.438383	-8.83726	14
SYNGR2	0.438354	-10.7179	14
RWDD4	0.438183	-18.322	14
UBE2Q1	0.438048	-19.5427	14
TMOD3	0.438	-15.195	14
DPY30	0.437958	-17.2606	14
PPP2R5A	0.43785	-9.98098	14
SARS	0.437819	-16.0702	14
ANAPC1	0.437684	-8.59469	14
REEP6	0.437658	-8.43791	14
PYGL	0.437446	-9.93258	14
PISD	0.437436	-9.53445	14
PITX1	0.437109	-11.9792	14
AURKAIP1	0.437097	-22.1629	14
GOLPH3L	0.43696	-9.15498	14
INSIG2	0.436935	-6.56904	14
HELZ	0.436874	-11.4802	14
CD46	0.436862	-18.3332	14
TMEM165	0.436835	-17.0755	14
AFF4	0.436732	-20.8562	14
PCDH7	0.436697	-13.9925	14
SLC38A10	0.43666	-13.8951	14
RSPO3	0.436549	-7.6559	14
TRIP11	0.436508	-10.752	14
NTAN1	0.436505	-12.1531	14
MCOLN3	0.436481	-13.5641	14
SYNJ2	0.436376	-12.3897	14
UBALD1	0.436331	-11.5819	14
HNRNPF	0.436315	-20.4343	14
SH3YL1	0.43624	-10.4577	14
DKC1	0.436185	-15.3838	14
FLRT2	0.436086	-8.69115	14
VIL1	0.436071	-11.9098	14
P3H4	0.436042	-11.994	14
TSNAX	0.436009	-12.6902	14
MRPS14	0.435868	-18.7269	14
MRPL10	0.43558	-10.3784	14
PGGHG	0.435578	-11.7318	14
BOLA2B	0.435358	-9.66833	14
RMND1	0.435331	-11.3137	14
WASHC4	0.435294	-8.47194	14
SIX4	0.435267	-11.7133	14
AK6	0.434986	-17.7204	14
ATF4	0.434822	-17.1076	14
PKP4	0.434641	-8.72522	14
AIDA	0.434559	-10.7847	14
CDA	0.434429	-12.2094	14
RCN1	0.434172	-20.4969	14
ANGPTL4	0.433967	-11.8572	14
FUCA1	0.433938	-10.4505	14
CSTF1	0.43384	-13.0187	14
PARVA	0.433653	-8.58824	14
PITX2	0.433632	-10.3839	14
RNF4	0.433598	-10.4157	14
PARL	0.433568	-13.0228	14
GYG2	0.433539	-9.98108	14
TUBD1	0.433463	-8.88111	14
WHAMM	0.433321	-8.01341	14
REEP3	0.433288	-25.6883	14
AC025181.2	0.43328	-9.23926	14
PPIL3	0.433195	-14.9966	14
MRPS18B	0.433146	-11.0099	14
AZIN1	0.433088	-18.996	14
ATG101	0.433086	-10.1388	14
MBP	0.433075	-10.5272	14
AC100810.1	0.432849	-10.5491	14
ARF4	0.432774	-15.6655	14
UTRN	0.432696	-9.49349	14
BRMS1	0.432626	-12.1306	14
RAB18	0.432596	-12.3075	14
TIMM13	0.432585	-22.8044	14
TSKU	0.432384	-9.21369	14
PPIL4	0.432182	-16.6367	14
PPM1B	0.432045	-9.69433	14
MANF	0.431924	-15.2679	14
KCNK12	0.431854	-10.0209	14
NAPG	0.431745	-15.2606	14
MRPL18	0.431743	-15.8356	14
CTNNAL1	0.431567	-12.4291	14
TRPM7	0.431402	-10.5371	14
TMEM14C	0.431369	-21.6593	14
RNF44	0.43128	-13.6233	14
CDIPT	0.430983	-11.5655	14
FAM184A	0.430934	-7.05567	14
CCDC186	0.430882	-13.1645	14
TOLLIP	0.430752	-11.2408	14
RYBP	0.430696	-14.5271	14
LAMTOR2	0.430635	-18.7872	14
NMT1	0.43057	-22.4048	14
BECN1	0.430452	-8.611	14
PDLIM5	0.43033	-8.64494	14
AATF	0.430298	-12.4091	14
EXT1	0.430265	-9.18141	14
SOCS4	0.430185	-10.0207	14
GIPC1	0.430167	-15.4514	14
PLEKHH3	0.430065	-7.48719	14
RAB21	0.429941	-17.2366	14
GORASP2	0.42994	-15.2172	14
AAGAB	0.429766	-11.0222	14
VAMP5	0.429559	-11.0762	14
EMG1	0.429547	-10.7905	14
PRSS1	0.429325	-11.3176	14
RBM7	0.42927	-10.194	14
SSR4	0.429211	-16.0184	14
SRP68	0.429164	-11.1253	14
ECH1	0.428983	-17.805	14
TGOLN2	0.428963	-10.1688	14
MTRF1L	0.428953	-13.7043	14
CLPTM1	0.428894	-12.7126	14
AEBP1	0.428822	-8.39032	14
RNF220	0.428815	-10.3338	14
IFT20	0.428542	-17.579	14
DMRTA1	0.428472	-8.62197	14
CTNNBIP1	0.428468	-16.992	14
HMGN5	0.428413	-8.66353	14
AC092490.1	0.428379	-12.7906	14
TIMM50	0.428257	-11.762	14
IMP4	0.428203	-9.24305	14
HSPH1	0.428193	-11.2572	14
N4BP3	0.428186	-9.88962	14
TPM3	0.428178	-14.8924	14
RNASEH1	0.428013	-9.96787	14
NIP7	0.428	-9.64891	14
TLK2	0.427912	-15.1607	14
SUGT1	0.42783	-17.8866	14
BFAR	0.427804	-13.3114	14
SS18L2	0.427685	-14.8379	14
CHTOP	0.42761	-12.4699	14
AKAP17A	0.427443	-9.88045	14
SH3GL1	0.427312	-12.0676	14
SDHB	0.427264	-15.8069	14
SERPING1	0.427185	-10.3394	14
CHMP4B	0.427101	-18.1587	14
EMC6	0.427088	-20.7444	14
GNPNAT1	0.427056	-9.89809	14
BMPR1A	0.427034	-11.0352	14
RRP36	0.426962	-15.3617	14
FABP3	0.426689	-10.354	14
DUS1L	0.426683	-9.84407	14
SLC38A2	0.426669	-17.1256	14
GALM	0.426663	-9.0529	14
EIF3A	0.426547	-22.303	14
NIFK	0.426469	-18.6497	14
SDF2	0.426396	-16.3592	14
CREM	0.426211	-12.7802	14
PCNP	0.426059	-17.9281	14
XKR8	0.425973	-10.5941	14
OSER1	0.425895	-18.1394	14
IVD	0.425847	-9.66223	14
KIAA1217	0.425839	-8.77347	14
POLR3E	0.425761	-9.32664	14
AES	0.425757	-13.6021	14
TST	0.425434	-11.0111	14
PTEN	0.42524	-15.953	14
AL590705.1	0.425122	-9.72309	14
CPD	0.425029	-8.82386	14
DNAJB14	0.425007	-11.2992	14
EPSTI1	0.424932	-11.7372	14
PDCD6	0.424843	-17.5469	14
METAP1	0.424712	-11.5463	14
UFL1	0.424538	-9.96274	14
CCDC25	0.424519	-23.2599	14
NCSTN	0.42449	-11.4796	14
MLST8	0.424389	-11.7133	14
FAM118B	0.424239	-11.3989	14
MBD4	0.424189	-10.3588	14
NTS	0.424174	-7.72717	14
DNAJC5	0.424128	-13.7906	14
SPON1	0.424127	-7.52864	14
SMPDL3B	0.423974	-12.4291	14
AUH	0.423953	-9.82652	14
UBE2Z	0.423814	-10.024	14
HEBP1	0.423616	-15.666	14
CAV2	0.423615	-11.6447	14
TPP1	0.423527	-8.87115	14
SLC44A2	0.423516	-11.1124	14
SORBS3	0.423348	-9.91008	14
RPUSD1	0.423296	-8.96447	14
SF3A2	0.423203	-14.5302	14
TRABD	0.423202	-9.08492	14
TGFB1I1	0.423175	-8.91828	14
PSMD7	0.423079	-19.9787	14
BCL2L13	0.422902	-10.444	14
TGFBR3L	0.422902	-11.7162	14
HSD17B4	0.422889	-12.4471	14
ABCD4	0.422812	-14.3434	14
SMAD6	0.422749	-10.1264	14
BIK	0.422634	-12.1689	14
TNNC1	0.422537	-10.4921	14
TENT2	0.42248	-8.67727	14
CPNE1	0.42245	-16.2648	14
HSF1	0.422378	-13.3427	14
TEAD4	0.422324	-9.90234	14
TRAPPC2L	0.422265	-16.2652	14
PHYHD1	0.422124	-11.2304	14
CDK2AP2	0.421858	-10.2291	14
THUMPD2	0.421824	-11.7085	14
TSPAN12	0.42174	-9.05604	14
EMC7	0.421705	-12.6751	14
PLEC	0.421433	-11.2979	14
TMEM250	0.42141	-9.5644	14
TARSL2	0.421362	-19.2836	14
COL2A1	0.421157	-7.0432	14
POLR3K	0.421026	-10.6806	14
OSBPL1A	0.420929	-14.7746	14
CRIPT	0.420877	-14.7323	14
WDSUB1	0.420854	-8.92755	14
CTDSP1	0.420782	-9.90888	14
TMEM243	0.420773	-8.3808	14
PPID	0.420645	-13.7465	14
RPAP3	0.42057	-14.242	14
FLVCR1	0.420284	-12.2347	14
CCDC47	0.420209	-13.6306	14
ITSN2	0.420134	-9.13913	14
SNX9	0.420079	-8.50054	14
IRF1	0.420016	-9.66308	14
SAR1A	0.419861	-14.5703	14
STAT3	0.419819	-8.34734	14
KAT7	0.419761	-10.8432	14
SEC23IP	0.419674	-8.35035	14
PLEKHB2	0.419616	-11.1055	14
PTP4A1	0.419559	-11.1396	14
UROD	0.419478	-13.6193	14
KDSR	0.419426	-9.39667	14
SASH1	0.419248	-8.87016	14
CHD1L	0.4191	-9.13653	14
PDCD6IP	0.41904	-12.6644	14
TPD52L1	0.419032	-9.51474	14
IQCH-AS1	0.419026	-10.3915	14
UBE2V1	0.418966	-19.2908	14
ZRSR2	0.418906	-11.3552	14
MAPK1IP1L	0.418817	-15.195	14
MRPS2	0.41878	-15.8723	14
PDHA1	0.418774	-21.2319	14
CNPY2	0.418753	-16.7995	14
VKORC1	0.418734	-17.5712	14
STX4	0.418723	-9.36815	14
CWF19L2	0.418695	-13.8566	14
MIIP	0.41862	-12.457	14
TGIF2	0.418614	-7.73921	14
WWTR1	0.41839	-7.57447	14
MRPL40	0.41832	-17.3161	14
MTIF3	0.418274	-20.482	14
TMEM184B	0.418211	-9.94632	14
COMMD10	0.4182	-15.2593	14
ORMDL2	0.41817	-12.0244	14
DPH7	0.41803	-10.3585	14
FBLN2	0.418029	-9.20245	14
PRELID1	0.417967	-20.5663	14
TOR3A	0.417908	-8.86422	14
MRPS25	0.417723	-10.0503	14
POP5	0.417673	-16.5187	14
RBM42	0.417406	-12.5779	14
MAPKAPK2	0.417206	-11.6447	14
ASPH	0.4171	-11.7645	14
PHB2	0.416961	-25.3105	14
GOLGA2	0.416938	-12.1762	14
FKBP8	0.41689	-19.0084	14
ERLEC1	0.4168	-13.0261	14
DNAJA2	0.416681	-17.564	14
TOR1A	0.416657	-8.16851	14
C9orf3	0.416597	-10.0991	14
MARS	0.416552	-8.7476	14
SNHG9	0.416423	-27.9764	14
TMEM50A	0.41639	-17.2138	14
TSC22D4	0.416282	-8.26655	14
RANGRF	0.416236	-11.2755	14
DHODH	0.416227	-8.36644	14
GLRX3	0.416144	-16.5163	14
GXYLT1	0.416126	-9.19271	14
COA1	0.416056	-22.9648	14
UAP1L1	0.415945	-12.3096	14
LINC00992	0.415851	-13.1519	14
PGGT1B	0.415825	-7.9641	14
HNF4A	0.415685	-11.7573	14
U2AF2	0.41563	-12.4165	14
BCAT2	0.415621	-8.48173	14
ACO1	0.415481	-10.6624	14
PMPCB	0.41515	-18.7414	14
RIOK2	0.415085	-7.09957	14
PPFIBP1	0.41495	-8.15008	14
GNG12	0.414819	-8.47077	14
ZNF850	0.414734	-9.06987	14
STXBP3	0.414717	-8.36195	14
PABPC4	0.414583	-15.3779	14
MDH2	0.414546	-23.3269	14
LMO4	0.414519	-15.7432	14
DAP3	0.414449	-12.9943	14
PBX2	0.414446	-11.5205	14
SNX2	0.41422	-16.7678	14
RRN3	0.414214	-11.0206	14
SLC2A4RG	0.414121	-9.0702	14
PLPP5	0.413478	-12.4946	14
CDK9	0.413441	-13.3078	14
ANKS6	0.413402	-8.02812	14
PLEKHG3	0.413394	-9.38939	14
PSMD3	0.413236	-17.8933	14
WDR75	0.413044	-9.3482	14
NOM1	0.41299	-9.53429	14
GATAD2A	0.412901	-15.3294	14
BOK	0.41286	-10.821	14
MRPL15	0.412842	-15.3327	14
NOTCH3	0.412659	-10.5357	14
CHMP4A	0.412639	-14.8592	14
RPRM	0.412631	-8.83154	14
GSKIP	0.412505	-11.4973	14
ZNF511	0.412491	-12.5832	14
TESK2	0.412451	-11.395	14
B3GNT7	0.412411	-11.8187	14
NCLN	0.412348	-9.44853	14
ZDHHC3	0.412321	-10.093	14
TIMM9	0.412234	-12.5367	14
ELP5	0.41198	-14.9111	14
SLIRP	0.411893	-17.7038	14
MSX2	0.411884	-7.8402	14
ZNF567	0.411862	-8.33826	14
TNFRSF10D	0.411717	-10.2815	14
ZNHIT2	0.411486	-8.22854	14
HDHD3	0.411486	-8.10121	14
NSUN7	0.411468	-9.46906	14
CENPW	0.411445	-11.5709	14
SNRPN	0.411431	-20.1278	14
RTKN	0.411326	-8.98242	14
TMEM200B	0.411146	-12.2293	14
DNAAF5	0.411083	-9.53451	14
NDUFAF2	0.411014	-15.9926	14
DNPH1	0.410965	-13.8415	14
CTSZ	0.410945	-10.2889	14
THAP9-AS1	0.410911	-9.67947	14
KANK2	0.41081	-9.3828	14
PRR5	0.410776	-8.50753	14
NGDN	0.410641	-14.3311	14
MRPL55	0.410568	-17.1445	14
SSU72	0.410549	-22.3439	14
SYS1	0.410538	-9.27169	14
PROS1	0.410466	-9.01698	14
MRPL52	0.410357	-17.1336	14
SLC30A5	0.410345	-8.53731	14
ISCA2	0.410305	-15.773	14
PLPP3	0.410228	-8.87946	14
DERL2	0.41017	-12.2872	14
ASAH1	0.410124	-19.6753	14
CDK4	0.409918	-22.7634	14
TCF7L1	0.409833	-11.9868	14
TMCO3	0.409693	-12.0241	14
OSBPL9	0.40964	-13.4539	14
TM9SF4	0.40951	-11.3873	14
IRF7	0.409508	-8.59578	14
MECR	0.409447	-7.9177	14
UBR4	0.409331	-9.55769	14
CDR2	0.409106	-8.98703	14
C1QTNF12	0.408862	-10.0223	14
EIF3E	0.408808	-28.412	14
GMPPB	0.408706	-8.3794	14
LAMA1	0.408702	-5.76138	14
CA14	0.408693	-8.36531	14
SGK3	0.408666	-9.19629	14
RARS2	0.408505	-11.1694	14
EIF2B2	0.408406	-10.7411	14
WDFY2	0.40829	-9.5292	14
PELO	0.408271	-8.26741	14
MRPL28	0.408188	-15.0619	14
PTPN11	0.408086	-15.0175	14
TMEM92	0.407879	-13.0585	14
KRAS	0.407703	-19.5376	14
GSTT2B	0.407696	-10.6368	14
PSENEN	0.407633	-15.4139	14
FAM83G	0.407542	-11.9394	14
ANKRD1	0.4075	-9.83688	14
PGAP2	0.407447	-9.7814	14
PANCR	0.407207	-11.919	14
GOLT1B	0.407033	-6.83746	14
GMCL1	0.406994	-9.2776	14
PHF1	0.406978	-9.33877	14
CISD2	0.406895	-16.0396	14
CCNE1	0.406838	-8.29211	14
FOXC1	0.406742	-10.6539	14
MRPL42	0.406622	-21.7716	14
MRPL36	0.406571	-16.4826	14
MAGOH	0.406543	-17.2039	14
PTPA	0.406453	-7.78434	14
NCKAP1	0.406222	-17.9625	14
AMZ2	0.406128	-14.288	14
UTP18	0.406099	-12.6966	14
ING5	0.405991	-13.7632	14
GSTP1	0.405928	-69.414	14
KYAT3	0.405754	-12.5513	14
GLDC	0.405736	-9.26708	14
ARHGAP8	0.405726	-10.4045	14
POLD4	0.405512	-7.50439	14
RITA1	0.40549	-9.17917	14
C11orf54	0.405434	-10.9086	14
PXN	0.405199	-8.50832	14
MRPL30	0.40517	-10.6997	14
C19orf70	0.405086	-14.2438	14
TRIM11	0.405075	-10.5709	14
ATG12	0.405007	-19.1901	14
RPP21	0.404971	-22.8768	14
PYCR2	0.404967	-8.02276	14
RNF11	0.404782	-16.4682	14
NELFB	0.404703	-18.5079	14
INPPL1	0.404692	-9.6954	14
TMED7	0.404644	-8.83132	14
MYO6	0.404569	-15.7473	14
C1orf131	0.404453	-11.7423	14
TFAM	0.404407	-15.8542	14
CREG1	0.40437	-7.1825	14
SDHAF3	0.404309	-16.3236	14
WTIP	0.404259	-7.79371	14
RNF187	0.404242	-11.4929	14
ID2	0.404232	-9.31475	14
PSMA3	0.404207	-16.0441	14
KDF1	0.404148	-12.5034	14
SUPT4H1	0.404044	-15.4428	14
ALDH9A1	0.403989	-14.4469	14
SUCO	0.403988	-9.95426	14
FAT1	0.403929	-12.2984	14
LIAS	0.403913	-7.36847	14
RHBDD3	0.403465	-8.19889	14
PSMC2	0.403463	-14.6345	14
TSTA3	0.403263	-11.1371	14
DESI1	0.403228	-9.22381	14
SEC23A	0.403219	-9.18141	14
PRKCZ	0.403185	-10.2631	14
BSG	0.403168	-21.5183	14
PHF3	0.403127	-21.2246	14
RELB	0.403081	-10.6325	14
HOXB-AS1	0.403062	-9.82652	14
C19orf25	0.402969	-9.59962	14
SPTSSA	0.402923	-11.3106	14
SS18	0.402909	-14.3096	14
SYMPK	0.402896	-12.7228	14
FLVCR1-DT	0.40285	-11.0097	14
POLI	0.402602	-9.53919	14
STK38L	0.402529	-11.5874	14
LGALS2	0.402486	-10.8561	14
TEX10	0.402482	-9.54238	14
LEPROTL1	0.402357	-15.5532	14
ABHD4	0.402355	-8.92674	14
KITLG	0.402331	-8.07457	14
COL4A5	0.402228	-8.82832	14
RBM24	0.402195	-8.48544	14
ARFGAP3	0.402102	-10.2317	14
PTCD1	0.402075	-8.96656	14
TSPAN6	0.402062	-14.9197	14
OCIAD2	0.402039	-23.874	14
HEY2	0.401869	-8.27907	14
FBXW5	0.40184	-11.3709	14
UBE2G1	0.40184	-12.4388	14
SHISA9	0.401805	-10.7134	14
DPM1	0.40168	-12.4269	14
FBLN1	0.40163	-18.8088	14
REEP4	0.401595	-8.31249	14
PEX13	0.401542	-9.55476	14
ISYNA1	0.401485	-14.0449	14
SESN3	0.401305	-10.2014	14
ABHD11	0.401287	-6.53305	14
SLC6A6	0.401202	-8.72534	14
CDC14B	0.401192	-9.00452	14
SLC27A5	0.401184	-9.98683	14
UGGT2	0.401182	-9.5362	14
COPB1	0.401178	-17.2194	14
CHCHD3	0.401106	-16.1999	14
KBTBD3	0.401102	-8.60673	14
DDB1	0.401041	-17.682	14
DTNA	0.400864	-7.94005	14
VWA5A	0.400861	-8.49845	14
ASCC2	0.400782	-10.8606	14
ATL3	0.40064	-10.3555	14
SMLR1	0.400617	-11.3277	14
POLDIP2	0.400528	-10.5906	14
PPT1	0.400414	-13.5583	14
ZCCHC10	0.400388	-14.6249	14
SUPT5H	0.400366	-17.8476	14
NUDT14	0.400271	-11.6473	14
VPS26C	0.40001	-12.2424	14
CELF1	0.399816	-23.6336	14
BBS9	0.399532	-7.02744	14
CRLS1	0.399304	-9.20661	14
CMSS1	0.399302	-13.5391	14
SUPT3H	0.399235	-10.5389	14
AP3D1	0.399225	-11.7407	14
ARHGAP26	0.399111	-9.50421	14
G3BP1	0.399084	-19.0934	14
SDCBP	0.399021	-15.4529	14
COP1	0.398962	-8.71886	14
APH1A	0.398818	-16.2078	14
C6orf106	0.398706	-9.43176	14
ZNF765	0.398657	-7.89505	14
DOCK1	0.398506	-8.22778	14
RNF125	0.398436	-11.6447	14
GRK6	0.398348	-9.62381	14
EXOSC3	0.398255	-11.1052	14
EP300	0.398162	-10.1352	14
GART	0.397975	-8.77195	14
FOXB1	0.397855	-8.43462	14
NT5C	0.39785	-14.6977	14
ITM2B	0.397683	-20.5884	14
SLC25A5	0.397664	-25.9078	14
PCID2	0.397507	-12.4164	14
HGS	0.397452	-9.03761	14
CADPS2	0.397239	-8.66227	14
KDR	0.397212	-10.0281	14
HAUS2	0.39717	-9.37009	14
GLIS3	0.396839	-8.58308	14
YME1L1	0.396825	-14.8589	14
ARFGAP1	0.396772	-8.89487	14
CSNK1D	0.396753	-18.3151	14
TTLL12	0.396692	-7.11963	14
CDK11B	0.396648	-14.2493	14
ITGAV	0.396602	-8.22297	14
ACOT8	0.396373	-9.53729	14
C18orf21	0.39628	-11.4152	14
NCOA4	0.39627	-9.73049	14
ASNA1	0.396261	-16.1059	14
CDC37	0.396151	-17.2099	14
RSU1	0.396105	-9.54193	14
USP34	0.396024	-22.6087	14
TMEM37	0.39602	-11.4427	14
FAM120AOS	0.395916	-11.9985	14
WRAP73	0.395794	-11.783	14
GM2A	0.395696	-9.51078	14
LCMT1	0.395649	-17.1948	14
PDLIM4	0.395587	-6.83971	14
ZMYM3	0.395453	-9.41834	14
KIT	0.395424	-8.28797	14
LGI1	0.395371	-6.63189	14
PSME2	0.395329	-12.6861	14
USP44	0.395322	-6.0759	14
HYPK	0.395285	-9.013	14
PRDX1	0.39523	-39.1668	14
RHPN2	0.395209	-8.70054	14
ARHGAP18	0.395182	-7.42738	14
WDR24	0.395164	-7.41573	14
C9orf116	0.394747	-13.2053	14
STK11	0.394718	-12.9414	14
MFSD10	0.394508	-16.7623	14
APTX	0.394416	-7.4038	14
YIF1B	0.394298	-12.7257	14
RMDN3	0.394257	-13.9391	14
ESF1	0.39425	-18.1344	14
RPS6KC1	0.394179	-7.96599	14
MRPS18C	0.394133	-16.0886	14
MRPL54	0.394094	-15.4381	14
POLR2E	0.394064	-19.9881	14
COG6	0.393959	-7.79812	14
GPR107	0.39369	-7.46312	14
ENO1	0.393568	-20.8623	14
CDC73	0.393418	-11.7531	14
NUPL2	0.393264	-18.524	14
TFB2M	0.393201	-9.0893	14
PRKCD	0.39314	-10.6271	14
PRDM14	0.392938	-11.7372	14
SCAMP4	0.392878	-11.0152	14
SNRPA1	0.392877	-24.0691	14
PRKRIP1	0.392812	-14.2079	14
GTPBP4	0.39269	-9.30791	14
TBC1D9B	0.392616	-9.1915	14
NPL	0.392596	-9.86583	14
AL118516.1	0.392583	-6.70221	14
DDX18	0.39246	-15.9158	14
UBA5	0.392385	-12.3894	14
PRRX2	0.392279	-11.1936	14
MGA	0.392197	-9.08259	14
SLC25A1	0.392013	-11.4963	14
USP10	0.391924	-17.2744	14
CREB3L1	0.391911	-10.2747	14
PHRF1	0.391818	-8.52578	14
ZFYVE21	0.391698	-13.1847	14
FAM104A	0.391601	-12.5882	14
STAT6	0.391598	-10.6901	14
GADD45GIP1	0.391566	-15.2418	14
SRRD	0.39155	-10.6196	14
HSPA4	0.391512	-16.1734	14
PDIA6	0.391377	-16.3162	14
ZBTB7B	0.391342	-10.4744	14
ARFIP1	0.391318	-10.0083	14
PDCD11	0.391277	-14.1709	14
EXPH5	0.391275	-9.94084	14
C6orf132	0.391098	-10.7327	14
LMF2	0.390978	-10.3767	14
ELK1	0.390777	-7.47463	14
RTCB	0.390527	-16.851	14
EIF2S2	0.390492	-15.4704	14
NFXL1	0.390407	-7.63046	14
CWC25	0.390199	-7.51855	14
PLD2	0.390115	-9.56446	14
DDX19A	0.389834	-9.69967	14
SZRD1	0.389832	-12.0073	14
CYB5R1	0.389831	-7.13033	14
MPV17L2	0.389798	-7.26595	14
DERL1	0.389763	-9.61736	14
UST	0.389686	-10.0952	14
GPR143	0.389524	-9.28221	14
SHMT1	0.389222	-6.60955	14
POLR1C	0.38917	-7.1942	14
TMEM125	0.389106	-12.1574	14
ARPC5L	0.389104	-15.2334	14
RNF13	0.388926	-9.16641	14
JADE2	0.388795	-11.2858	14
MARVELD1	0.388546	-9.13236	14
COA5	0.388528	-17.0294	14
AKAP12	0.388523	-6.98559	14
NDUFAF7	0.388488	-6.20725	14
S100A14	0.388454	-9.63271	14
EI24	0.388452	-13.9206	14
EIF2A	0.388431	-8.02306	14
TRMT112	0.388406	-20.4382	14
DHX8	0.388336	-11.8105	14
PLS1	0.388318	-9.78572	14
PITPNA-AS1	0.388232	-19.3464	14
TBC1D7	0.387932	-14.4742	14
F3	0.387808	-9.70806	14
IARS2	0.387713	-15.2172	14
THOC5	0.38765	-8.58737	14
TRAF5	0.387573	-9.62341	14
ST20	0.387484	-8.57487	14
LPCAT3	0.387436	-7.25432	14
TAX1BP1	0.38732	-13.5687	14
ZNF622	0.387288	-8.21762	14
IMPA1	0.387288	-14.6335	14
NUTF2	0.38727	-19.6059	14
FNTA	0.387224	-15.3813	14
PTCH2	0.387208	-8.02556	14
TMED4	0.387196	-13.5172	14
GHITM	0.38707	-11.2976	14
SDE2	0.387015	-7.16448	14
MVB12A	0.386911	-12.087	14
BAG4	0.386899	-6.05338	14
FOPNL	0.386894	-11.0334	14
FKBP2	0.386803	-13.7034	14
TXNDC9	0.386748	-16.9788	14
ADCK5	0.386501	-8.34237	14
DNAJA3	0.386469	-6.61469	14
FAF1	0.386371	-7.93969	14
STYXL1	0.386355	-7.44788	14
ZNF398	0.386352	-7.85176	14
ENSA	0.386325	-15.3793	14
BABAM1	0.386168	-14.0946	14
TXNDC17	0.386161	-19.5336	14
ENTR1	0.386032	-11.0581	14
FEM1A	0.386004	-7.58814	14
CHFR	0.386003	-7.45105	14
NADSYN1	0.385999	-8.55236	14
MRPS23	0.385941	-17.1792	14
ERVK-28	0.385912	-9.98148	14
BDH2	0.385894	-11.7959	14
YDJC	0.385691	-9.53429	14
GBE1	0.38565	-6.97562	14
ATP6AP2	0.385449	-16.1132	14
AGRN	0.385361	-14.9328	14
ATIC	0.38535	-11.3631	14
HYI	0.385311	-10.5253	14
DDRGK1	0.38526	-13.9934	14
SPATA20	0.384891	-7.88584	14
AXL	0.384852	-7.96609	14
RPN2	0.384823	-17.6293	14
EMID1	0.384777	-9.60682	14
DSEL	0.384736	-12.6897	14
HEY1	0.384723	-5.53689	14
TYW5	0.384492	-7.38073	14
CAD	0.384419	-6.58021	14
PPIB	0.384318	-21.0943	14
THUMPD3	0.384255	-13.1155	14
PPP1R13L	0.384104	-9.98626	14
LYPLAL1	0.384095	-10.1671	14
SLU7	0.383994	-11.03	14
MOGS	0.383941	-9.46952	14
HDAC5	0.383938	-13.7919	14
AC011447.3	0.383886	-5.16187	14
NCBP1	0.383757	-7.7886	14
SRP19	0.383606	-19.0022	14
RAD23A	0.383542	-14.9185	14
CSRP1	0.383517	-6.93183	14
TMEM216	0.383512	-8.69668	14
INAVA	0.38346	-7.11735	14
SEC23B	0.383448	-6.40326	14
WDR74	0.383371	-9.4711	14
SMAD5	0.383362	-14.0554	14
FOXRED1	0.383125	-8.47055	14
MAP1LC3B	0.383048	-10.7714	14
IER5	0.38302	-8.69108	14
FAM118A	0.383	-8.36644	14
FCGRT	0.382961	-8.57926	14
HEATR1	0.382729	-7.77323	14
MTHFD1	0.382694	-6.12961	14
ZNF331	0.382519	-11.6415	14
OAT	0.382492	-7.16228	14
ZNF600	0.382476	-10.1104	14
AASS	0.38247	-7.48524	14
OTUD6B	0.382324	-6.79983	14
RANBP2	0.382308	-11.0655	14
PDIA3	0.382238	-13.4896	14
HAGHL	0.382234	-7.44206	14
AP000688.2	0.382227	-11.3383	14
ATP13A3	0.38213	-8.14069	14
NUDT15	0.382083	-10.3453	14
SBDS	0.382017	-14.6164	14
NR2C1	0.38199	-7.51364	14
NADK	0.381979	-8.9683	14
CAPRIN2	0.381785	-7.72311	14
COG3	0.381744	-7.90748	14
GTF3C1	0.381729	-12.0859	14
PCYT2	0.381662	-8.84953	14
ITM2A	0.381632	-9.00245	14
HCFC1R1	0.381584	-15.4533	14
WDR11	0.381503	-11.8245	14
SEC24C	0.381423	-8.02033	14
NECAP2	0.381191	-10.0295	14
PRDX3	0.381106	-15.7853	14
OTUD5	0.381034	-9.18399	14
PIH1D1	0.380977	-14.1972	14
EIF5B	0.380879	-15.0726	14
ILK	0.380734	-19.9971	14
MIS18A	0.38065	-9.02314	14
ENPP2	0.380513	-6.74895	14
EDIL3	0.380404	-7.4787	14
ELOC	0.380401	-14.8077	14
PLEKHA5	0.3802	-14.6174	14
NDUFA7	0.380199	-16.7393	14
SLMAP	0.380162	-7.11265	14
PARD3	0.380145	-11.2428	14
DHRS4	0.380135	-8.35368	14
MZT2A	0.380074	-14.642	14
ZIC2	0.380041	-7.76217	14
ABCC1	0.37992	-8.47396	14
ZMYM2	0.379901	-15.3639	14
HSP90B1	0.37986	-22.6557	14
UBAC1	0.379856	-22.512	14
NDUFB5	0.379786	-21.2487	14
C8orf33	0.379741	-21.176	14
TDP2	0.379657	-5.98716	14
VPS25	0.379641	-15.1876	14
ORC2	0.379639	-7.41032	14
SYNGR3	0.37962	-7.8997	14
MMADHC	0.379606	-17.2124	14
STAMBP	0.379544	-12.391	14
MRPL39	0.379457	-9.87146	14
NELFE	0.379443	-17.3214	14
PGF	0.379442	-8.82421	14
PLA2G12A	0.379424	-6.08759	14
UCHL3	0.379265	-8.68033	14
NAA30	0.379192	-7.41756	14
RNMT	0.379163	-18.6012	14
MRPL27	0.379117	-18.9674	14
BIRC2	0.378779	-9.26203	14
STX5	0.378643	-9.56954	14
TIMMDC1	0.378426	-9.11636	14
HEATR5A	0.378355	-7.32735	14
CDC26	0.378354	-14.4712	14
SALL3	0.378241	-6.98053	14
VANGL1	0.378167	-8.78454	14
GAK	0.37814	-9.72133	14
RAB1A	0.378118	-11.0644	14
JMJD1C	0.378098	-20.564	14
LINC01980	0.377992	-8.45227	14
FNIP1	0.377886	-7.62174	14
KLF3	0.377861	-9.80017	14
ZDHHC2	0.377732	-8.94317	14
VRK2	0.377506	-9.05579	14
ROR1	0.377355	-7.37446	14
FAAP20	0.377342	-14.8894	14
DDX41	0.377308	-7.63568	14
MTCH1	0.377242	-16.0241	14
RASSF8	0.37716	-9.02843	14
TMEM259	0.377013	-13.0078	14
GAR1	0.376918	-10.7769	14
DLST	0.376779	-10.692	14
EIF2B1	0.376705	-12.7691	14
TVP23B	0.37647	-7.71371	14
DYNC2LI1	0.376362	-11.5102	14
ARPC4	0.376323	-13.7966	14
VAT1	0.376182	-14.3547	14
RINT1	0.375975	-7.94927	14
EIF2S1	0.375955	-13.1629	14
ZNF787	0.375935	-14.9525	14
P2RX4	0.375917	-8.29337	14
LRRC42	0.375868	-17.2364	14
NSUN5	0.375796	-11.5347	14
ARHGAP28	0.375791	-7.16836	14
PSAT1	0.375753	-8.93832	14
MED28	0.375735	-17.9319	14
VAPB	0.375726	-10.1759	14
NTMT1	0.375713	-13.6201	14
ZNF585A	0.375708	-9.30871	14
SCAP	0.375594	-14.5131	14
DNAJC19	0.375574	-16.5937	14
MRPS35	0.375503	-8.78951	14
TBRG4	0.375488	-9.09243	14
SLIT2	0.375487	-5.64935	14
CDK12	0.375365	-11.7933	14
CCDC130	0.375031	-9.49839	14
SNX3	0.374971	-17.6339	14
KRR1	0.374787	-11.9036	14
AC103591.3	0.374516	-7.77288	14
JKAMP	0.374398	-15.3101	14
ZDHHC8	0.374194	-6.79028	14
TMEM38A	0.374178	-8.27055	14
PMS1	0.374142	-7.15921	14
ARSK	0.3741	-7.5603	14
TOB2	0.373813	-10.8244	14
ADAR	0.37374	-10.0495	14
FAM222B	0.37366	-6.48074	14
SERINC3	0.373644	-11.6447	14
RIPK2	0.373613	-7.63698	14
FXR1	0.373611	-15.7234	14
DKK1	0.373536	-8.75644	14
SGK1	0.373507	-8.1127	14
NUMB	0.373495	-9.29716	14
TSPAN9	0.373473	-8.48994	14
GUF1	0.373334	-8.47998	14
CCNYL1	0.37312	-8.26548	14
ZNF518A	0.373008	-12.7039	14
GTPBP6	0.372824	-10.6826	14
RAB39B	0.372779	-9.36251	14
DHTKD1	0.372775	-6.2403	14
UBE2L3	0.372751	-18.2343	14
PWP1	0.372691	-15.8788	14
TPRN	0.372663	-8.82344	14
KRTCAP2	0.372657	-14.4094	14
G2E3	0.372519	-10.1268	14
PPWD1	0.37249	-13.4258	14
TBK1	0.372422	-10.0472	14
C1orf52	0.372345	-17.4527	14
ERP44	0.372226	-8.13813	14
DDX42	0.372116	-15.7306	14
GOLGB1	0.372107	-11.2665	14
AP3B1	0.37204	-10.767	14
COX16	0.372022	-13.1471	14
RASL11B	0.37192	-8.22909	14
NUDT8	0.37189	-6.88956	14
WIPI2	0.371766	-15.654	14
RMND5B	0.371746	-7.17562	14
SUMF2	0.37165	-7.23507	14
FAM3A	0.371629	-8.82386	14
HILPDA	0.371523	-6.50177	14
PCOLCE	0.371515	-7.25474	14
CNN1	0.371484	-8.86422	14
TTC4	0.371447	-8.87074	14
LAS1L	0.371385	-6.07013	14
SEL1L	0.371373	-9.65077	14
NUBP2	0.371251	-14.4679	14
ALG1	0.371229	-8.20567	14
TUT1	0.371103	-7.12424	14
SPOUT1	0.371054	-6.24389	14
TMEM251	0.370995	-12.6902	14
DOCK6	0.370994	-8.33371	14
LTBP1	0.37096	-7.23562	14
CRIP1	0.370815	-8.21495	14
GRAMD1A	0.370651	-12.3377	14
ATG4C	0.370611	-6.79403	14
WDR55	0.370599	-7.02806	14
COX15	0.370581	-7.47003	14
ADAMTS12	0.37055	-8.62918	14
CHST14	0.370498	-8.03659	14
MCEE	0.370495	-7.11829	14
TUSC2	0.370396	-12.6447	14
CANX	0.370359	-12.8347	14
JRKL	0.370317	-7.29597	14
YBX2	0.370277	-9.52288	14
ABHD12	0.370259	-8.98538	14
ACHE	0.370204	-8.45285	14
TIMM29	0.370177	-8.19336	14
CD99	0.369818	-16.152	14
C15orf61	0.369739	-14.3973	14
BCL6	0.369736	-8.3882	14
C1QBP	0.369523	-17.424	14
CTDP1	0.36936	-7.60403	14
NID1	0.369286	-8.54823	14
PET117	0.369201	-8.20716	14
C2orf49	0.369138	-18.6141	14
SMC6	0.36912	-12.313	14
TMEM9	0.369036	-14.759	14
CCDC137	0.368942	-8.59472	14
FAM120A	0.368863	-9.19225	14
BCCIP	0.368862	-14.9836	14
FAM129A	0.368714	-9.75949	14
TBL3	0.368664	-7.4728	14
MRPS27	0.36865	-9.31037	14
SLC2A13	0.368646	-7.7812	14
CYB561	0.368408	-8.06134	14
CCDC51	0.368401	-6.82421	14
NIF3L1	0.368314	-8.84007	14
YPEL5	0.368285	-15.0432	14
ZNHIT1	0.368129	-17.9695	14
TNFAIP8	0.368024	-6.92818	14
MSRB1	0.368006	-7.31818	14
HIF1A	0.368	-9.72957	14
CTDSPL	0.367993	-7.78679	14
DNTTIP2	0.367859	-12.2827	14
LZTS2	0.367834	-13.4011	14
AKNA	0.367741	-7.28338	14
RIPK4	0.367625	-10.6805	14
SLBP	0.367624	-16.186	14
ZNF160	0.36749	-9.03507	14
HADHA	0.367239	-24.9546	14
TARBP2	0.367172	-8.92209	14
SOX15	0.366986	-9.39814	14
AC013394.1	0.366982	-14.8762	14
MOCS2	0.366953	-9.67927	14
CARNMT1	0.366923	-7.58255	14
SFXN4	0.366702	-7.07657	14
CHURC1	0.366643	-14.532	14
ZNF626	0.366624	-9.31171	14
EMC3	0.366621	-10.9321	14
BNIP2	0.366531	-9.36348	14
AHSA1	0.366414	-14.5549	14
NOSIP	0.366362	-12.9163	14
RNASEH2B	0.366349	-9.01928	14
MRPL22	0.366336	-20.0088	14
CCDC124	0.366295	-16.2379	14
DNAJC4	0.366261	-14.6515	14
ANKRD10	0.366047	-19.0768	14
SMIM12	0.366032	-10.4469	14
NME4	0.365994	-13.6092	14
PPP1CA	0.365994	-19.7224	14
GNPTAB	0.365905	-6.79996	14
UTP25	0.365886	-7.10847	14
PRDM1	0.365577	-10.4646	14
APP	0.365575	-24.1633	14
B3GAT3	0.365517	-11.3162	14
MRPL9	0.365497	-17.3224	14
SELENOF	0.365421	-12.5097	14
VMA21	0.36533	-20.6991	14
PPAT	0.365036	-8.59008	14
TMEM184C	0.36498	-7.11801	14
TMEM30B	0.364868	-10.3963	14
SCAMP3	0.364845	-9.54137	14
TTN	0.364783	-7.58805	14
NPB	0.364772	-9.00238	14
STAT2	0.364606	-7.59651	14
TECR	0.364578	-18.9348	14
SCNM1	0.364578	-12.4579	14
GEMIN6	0.364228	-9.92102	14
MOSPD2	0.364223	-7.0279	14
KRTCAP3	0.36409	-9.58322	14
OSTM1	0.364001	-7.77258	14
PSMD12	0.363938	-12.7636	14
CBWD5	0.363917	-9.5922	14
SLC33A1	0.363914	-7.03342	14
EIF3C	0.363911	-7.26283	14
ATXN2L	0.363875	-17.4718	14
CMTM3	0.363873	-9.71375	14
KLHL21	0.363865	-8.05228	14
TRIM56	0.363787	-7.44909	14
EPPK1	0.36359	-8.9955	14
IER3IP1	0.363577	-17.9609	14
TTC9C	0.363509	-8.32423	14
HMBS	0.363485	-8.75193	14
NFKB2	0.363384	-7.29793	14
KARS	0.363335	-9.55259	14
CALCOCO2	0.363121	-7.41792	14
SCAF11	0.363117	-19.8969	14
TMCO1	0.363079	-20.2468	14
GPS1	0.363013	-15.694	14
TMEM245	0.362887	-8.91418	14
FAM198B	0.362883	-10.1575	14
C4orf3	0.362721	-10.6163	14
MTCH2	0.362708	-11.2173	14
NDRG1	0.36259	-8.16469	14
MAP3K7	0.362529	-7.88226	14
OXNAD1	0.362497	-7.29783	14
OXLD1	0.362446	-10.1352	14
SLC20A2	0.362284	-7.16271	14
MTMR2	0.362257	-7.84414	14
ZFP42	0.36213	-9.86846	14
CHPT1	0.362127	-14.2149	14
BLOC1S4	0.362102	-14.2087	14
FARSA	0.362075	-9.71955	14
RBM17	0.362041	-16.142	14
RSPO2	0.361984	-6.55624	14
C19orf53	0.361853	-17.3654	14
MAX	0.361853	-9.92051	14
PPIH	0.361791	-14.561	14
ERGIC3	0.361739	-24.2467	14
CCDC127	0.361635	-9.32209	14
TSEN54	0.361564	-9.75684	14
DDX55	0.361549	-10.689	14
TRIM65	0.361502	-7.71473	14
SMIM26	0.361389	-14.883	14
C16orf74	0.36136	-8.58353	14
RAMMET	0.361359	-22.6167	14
MINCR	0.361302	-12.4207	14
EIF2D	0.361063	-9.26932	14
XIAP	0.360939	-12.5832	14
CWC22	0.360783	-13.3022	14
AGFG1	0.360756	-9.10962	14
COL9A2	0.360709	-7.18941	14
PPP1R16A	0.360634	-8.86956	14
WDR5	0.360611	-11.0146	14
BRWD3	0.360606	-6.80252	14
ITPA	0.36059	-13.4567	14
JMJD6	0.360546	-6.07011	14
MRPL2	0.360506	-6.28827	14
DHRS7	0.360473	-10.3132	14
GPN1	0.36038	-15.7879	14
RNF126	0.360277	-13.1628	14
CPT1A	0.360196	-9.17067	14
HSPA14.1	0.360169	-8.3919	14
CAPZB	0.360125	-20.5921	14
NXF1	0.360124	-5.36823	14
GON4L	0.360121	-9.57468	14
CBR3	0.360072	-9.79028	14
BRMS1L	0.360018	-8.84001	14
MAGOHB	0.36	-14.308	14
MEF2A	0.359989	-13.9157	14
ANAPC5	0.359924	-17.5855	14
ARHGAP5	0.359862	-12.9735	14
PABPC1	0.359831	-23.4031	14
ABT1	0.359811	-11.7891	14
RNPS1	0.359798	-19.8896	14
SLC25A44	0.359781	-7.40353	14
WBP4	0.359756	-20.66	14
IL4R	0.359646	-10.2463	14
ZNF44	0.359612	-6.56278	14
GTPBP10	0.359486	-7.0237	14
PPP2R3B	0.359412	-10.5067	14
UQCC2	0.35938	-12.1713	14
UTP11	0.359271	-16.9763	14
RFNG	0.359133	-12.2328	14
RAB11FIP4	0.359065	-7.46215	14
CSNK2A2	0.359	-11.4185	14
DPM2	0.358978	-13.6814	14
TUFT1	0.358961	-8.0983	14
AUP1	0.358873	-11.8981	14
USP9X	0.35885	-10.9325	14
RABGAP1L	0.358757	-6.94631	14
SORL1	0.358713	-7.39356	14
SMYD2	0.358689	-9.96916	14
HKR1	0.358574	-7.32549	14
CCNT1	0.358561	-6.46841	14
APOM	0.35828	-5.45835	14
HEPH	0.35825	-7.73094	14
SGMS1	0.358248	-7.27899	14
DEDD2	0.358216	-6.58863	14
PHLDB3	0.358139	-8.34941	14
CXorf56	0.358058	-7.09279	14
MED10	0.358057	-11.3488	14
AL451165.2	0.357982	-7.6312	14
AC118549.1	0.357941	-9.58765	14
PTPN12	0.357869	-11.3593	14
TMEM68	0.357851	-6.87893	14
ZNF675	0.35777	-7.66963	14
GTF2F2	0.357545	-13.6481	14
PCYOX1	0.357482	-6.29821	14
NDUFA2	0.357352	-15.6315	14
DR1	0.357351	-7.44656	14
PFDN4	0.357345	-19.1347	14
SENP2	0.357279	-5.64705	14
KNOP1	0.357232	-12.4223	14
HPS3	0.3571	-6.73442	14
SRBD1	0.357098	-11.8514	14
MRPL21	0.356987	-15.3467	14
ZNF611	0.356976	-7.49623	14
AC022101.1	0.356877	-10.8354	14
MRPS31	0.356831	-21.6113	14
CSRNP1	0.356797	-8.06019	14
CLPP	0.356773	-16.6479	14
DVL1	0.356538	-10.2314	14
UBE2M	0.35649	-15.9906	14
TKFC	0.356453	-7.10578	14
NOL6	0.356381	-7.49469	14
FAM57A	0.356345	-8.86164	14
METTL16	0.356298	-8.33367	14
MRPS5	0.35623	-13.4534	14
CREB3L2	0.356079	-6.20425	14
TCEA1	0.356063	-18.1044	14
LARP1	0.355969	-11.6784	14
EIF3G	0.355908	-14.8002	14
OGFOD3	0.355895	-9.47672	14
C5orf51	0.355825	-7.92278	14
CLDN10	0.355781	-8.46593	14
KIAA0319L	0.355779	-10.2746	14
MUM1	0.355721	-19.4518	14
HHLA1	0.355647	-10.3963	14
ICA1	0.355604	-7.4854	14
PSMA1	0.355562	-13.8665	14
FAM83F	0.35555	-10.7005	14
LRRC41	0.355406	-9.28007	14
SIAH2	0.355387	-5.8423	14
TMEM129	0.355339	-11.7815	14
CHTF8	0.355194	-13.7984	14
CDHR3	0.35511	-8.29922	14
VARS	0.355015	-8.15871	14
TMEM63B	0.354932	-10.8049	14
PHF10	0.35489	-7.88633	14
GTF2E1	0.354862	-6.92645	14
MYO1B	0.354852	-9.47051	14
MORC4	0.354791	-6.41678	14
SPRY4	0.35476	-8.11046	14
NAXE	0.354689	-9.7967	14
PIP5K1B	0.354649	-7.81435	14
TMEM87B	0.354553	-8.15872	14
NOC3L	0.354511	-9.2323	14
ZNF846	0.354484	-8.17642	14
MOB4	0.354455	-20.0311	14
NECTIN3	0.35442	-7.77677	14
UFSP2	0.354321	-12.1468	14
YARS2	0.354303	-7.86534	14
TRIB1	0.354249	-7.59822	14
DENR	0.354113	-14.0008	14
GNL1	0.35403	-9.31253	14
IFI30	0.354022	-7.07382	14
ZNF529-AS1	0.35397	-6.9336	14
PPP2R2A	0.353936	-18.759	14
WWOX	0.353766	-11.548	14
C9orf85	0.353712	-8.82344	14
TARDBP	0.35362	-13.2548	14
SMIM7	0.353532	-15.9149	14
IDH3B	0.353483	-15.7791	14
RNF10	0.353457	-17.8716	14
ADA	0.353421	-6.22502	14
GABPB1	0.353375	-6.5996	14
PRPF40A	0.353335	-26.6779	14
NPEPPS	0.353328	-17.9154	14
NEK6	0.353301	-6.79217	14
ADM2	0.353167	-9.16327	14
ALYREF	0.353054	-21.7359	14
ZMPSTE24	0.353052	-7.16899	14
MRPS7	0.353048	-18.3575	14
DHRS4L2	0.352991	-6.15381	14
KDM3A	0.352976	-8.01947	14
EIF4H	0.35283	-11.844	14
WDR33	0.352822	-19.9215	14
NSRP1	0.352796	-14.2603	14
RHOT2	0.352752	-13.9594	14
KPNA6	0.352646	-10.7412	14
LARS	0.352596	-11.5743	14
GAA	0.352574	-9.22409	14
MED8	0.352532	-8.78369	14
SMN2	0.352526	-8.29058	14
DRG1	0.352364	-7.40393	14
BABAM2	0.352358	-8.71667	14
BBS7	0.352283	-8.95048	14
JAG1	0.352208	-8.83022	14
TMEM30A	0.352127	-8.92846	14
TCF3	0.352092	-19.2071	14
IFI27L2	0.352066	-17.6347	14
SHKBP1	0.351998	-9.09513	14
MTREX	0.351941	-15.7139	14
MNX1	0.351875	-9.652	14
CASP3	0.351845	-8.16162	14
MRM2	0.35181	-10.7302	14
DGUOK	0.351638	-15.6579	14
SPG7	0.351592	-17.7072	14
CHEK2	0.35159	-5.4278	14
COX19	0.351566	-12.6414	14
TIMM17A	0.351544	-12.8178	14
RGS14	0.351524	-8.18672	14
GNL3L	0.351457	-6.46831	14
GCSH	0.351377	-14.7078	14
PTPN1	0.351138	-13.5911	14
AP2A1	0.351123	-17.9942	14
HNRNPC	0.351052	-28.3211	14
DNMBP	0.351038	-7.27068	14
YIPF1	0.351002	-7.48719	14
C6orf120	0.350782	-5.87112	14
ALDH7A1	0.350778	-16.4562	14
NXPE3	0.350744	-6.97609	14
DPH5	0.350678	-7.72684	14
MTFP1	0.35062	-6.10996	14
GLUL	0.350615	-18.1038	14
CDK11A	0.350579	-6.64111	14
ZNF589	0.350567	-6.52232	14
FAM199X	0.350565	-7.84568	14
RNF41	0.350542	-8.17738	14
RAB3GAP2	0.350466	-8.41696	14
WRNIP1	0.350442	-8.43889	14
HECTD1	0.350353	-18.3834	14
EIF3M	0.350351	-16.9463	14
GSR	0.350182	-6.14826	14
MRPS26	0.350113	-18.1642	14
ANAPC16	0.35009	-17.6666	14
SUCLG2	0.350088	-6.61345	14
CD59	0.350073	-8.62357	14
LAMB2	0.350049	-6.16461	14
PIP4P1	0.350028	-9.27075	14
SMC5	0.350005	-12.5295	14
MRPS22	0.34999	-13.2153	14
DDX46	0.349898	-17.5023	14
TIMP4	0.349497	-9.48246	14
NR1D2	0.349458	-6.9414	14
PRPF6	0.349313	-17.6407	14
PPFIA1	0.349304	-11.3618	14
CYP27A1	0.349302	-9.2598	14
STAG2	0.349259	-17.4973	14
SNHG19	0.349249	-6.78945	14
GTF2H3	0.349168	-8.54014	14
ACO2	0.349168	-12.7747	14
CHORDC1	0.349119	-13.436	14
DUSP3	0.348922	-5.67611	14
NADK2	0.348871	-7.31509	14
RNF215	0.348848	-6.67812	14
RPA3	0.348838	-16.6335	14
SIX5	0.34878	-6.18572	14
PPP2R1B	0.34862	-6.69589	14
CTSH	0.348588	-7.85169	14
HDAC10	0.348459	-7.08217	14
UVSSA	0.348454	-7.30373	14
LARP7	0.348452	-20.4609	14
ARHGDIA	0.348345	-14.479	14
PSMG2	0.348281	-20.3732	14
CCDC86	0.348279	-6.39054	14
CKS2	0.348245	-22.3135	14
NEPRO	0.348244	-13.4258	14
CROT	0.348212	-7.45592	14
PRPF38B	0.348081	-16.5684	14
CDK7	0.348054	-6.56453	14
TRA2A	0.347995	-14.1343	14
CRYBG2	0.347963	-10.3907	14
RAP2C	0.347915	-6.6568	14
UGCG	0.347909	-12.307	14
MMP15	0.347881	-6.96162	14
ATE1	0.347805	-8.40336	14
WDR19	0.347616	-6.68084	14
EMC1	0.347557	-7.50785	14
IRF2BP2	0.347537	-7.09022	14
CEP104	0.347413	-8.22063	14
ECHDC3	0.347347	-7.35574	14
SNRPD3	0.347317	-15.06	14
CDC123	0.347307	-15.5195	14
SRFBP1	0.347305	-10.0118	14
ELP2	0.347216	-8.37575	14
TMTC3	0.347172	-6.34663	14
Z93241.1	0.347172	-6.48354	14
PNRC2	0.347153	-14.8319	14
ADGRV1	0.347105	-9.43336	14
CHERP	0.347082	-9.32587	14
USB1	0.347077	-7.28479	14
DGCR6L	0.347039	-16.8263	14
TMEM214	0.346974	-6.8705	14
HMG20B	0.346927	-14.9755	14
NFATC2IP	0.346627	-11.041	14
LYN	0.346556	-8.74133	14
TOMM34	0.346551	-6.34894	14
XPNPEP3	0.346532	-8.51369	14
RIPPLY3	0.346465	-9.21304	14
CFAP36	0.346393	-16.0836	14
KANK3	0.346279	-8.23389	14
PARD6B	0.346259	-5.69798	14
ANKRD40	0.346227	-7.19856	14
FAM71E1	0.346173	-7.47517	14
CACYBP	0.346163	-15.726	14
ZNRF2	0.346158	-6.89047	14
XPO5	0.346127	-7.9177	14
GPT2	0.346109	-8.63426	14
DPP3	0.346107	-11.6491	14
CAMKMT	0.346078	-6.33327	14
KPNA1	0.346077	-16.7887	14
DTNBP1	0.346045	-9.54042	14
FANK1	0.345805	-7.01512	14
MRPL1	0.345788	-17.5389	14
CLUH	0.34572	-6.47953	14
ERGIC1	0.345656	-11.5133	14
HHLA3	0.345608	-6.59416	14
GATA3	0.345503	-8.59122	14
NUB1	0.345465	-12.8423	14
GMPPA	0.345421	-6.36376	14
WDR59	0.345301	-8.65065	14
NUDT16L1	0.34525	-16.0723	14
DERA	0.345223	-10.0481	14
FILIP1L	0.345172	-5.48612	14
ARHGEF35	0.345168	-10.8561	14
GMDS	0.344959	-6.0427	14
OTUD6B-AS1	0.344893	-17.2617	14
ACSS3	0.344729	-8.27194	14
MRPL57	0.344586	-14.1581	14
GTF2H5	0.344552	-11.686	14
MRPS34	0.344527	-15.442	14
SEC22B	0.344409	-10.437	14
CD81	0.344405	-13.1469	14
GLUD1	0.344363	-11.7991	14
AACS	0.34427	-6.61429	14
AHCYL1	0.344072	-13.447	14
SNX17	0.344062	-18.3713	14
APOB	0.34398	-9.52632	14
GLG1	0.343966	-16.0108	14
GRK2	0.343933	-10.7003	14
FBXO8	0.343779	-6.41678	14
CSPP1	0.343773	-7.97515	14
LSG1	0.343725	-8.84263	14
SEC16A	0.343722	-7.7875	14
APEX2	0.343664	-7.59633	14
ORC3	0.343661	-9.64761	14
PTRHD1	0.343649	-16.4473	14
RHOH	0.343642	-8.36531	14
PPP4R2	0.343578	-19.1426	14
TOMM5	0.343445	-19.0355	14
SMIM19	0.343435	-14.8031	14
SLC6A8	0.343406	-13.2934	14
TEAD3	0.343347	-6.37495	14
PRELID2	0.343274	-6.57821	14
WDFY1	0.343264	-6.87016	14
RAB4A	0.343141	-17.1683	14
MPP6	0.343084	-7.8625	14
TNKS2	0.342925	-8.62562	14
ISG20L2	0.342907	-8.20828	14
ITPR3	0.342892	-9.73973	14
SEC11A	0.342804	-14.1667	14
YIPF6	0.342786	-16.8667	14
FGD6	0.342748	-5.53193	14
WASHC2A	0.342703	-6.1825	14
NOP53	0.342644	-15.9871	14
ABRAXAS1	0.342626	-7.15466	14
SPRED1	0.342617	-9.54021	14
SNHG7	0.342569	-12.5476	14
ZFAND2B	0.342538	-8.82295	14
OFD1	0.342516	-7.52498	14
ZFAND6	0.342464	-16.7196	14
BCR	0.342463	-6.0582	14
PCYT1A	0.342463	-6.4006	14
RGS19	0.342461	-6.23863	14
FBXO7	0.34241	-9.86846	14
REL	0.342404	-5.12729	14
HCCS	0.342377	-5.95536	14
BTD	0.342349	-6.859	14
CCNT2	0.342276	-7.92641	14
PSMB3	0.342256	-19.1473	14
LRP5	0.342255	-6.59179	14
AAED1	0.342163	-8.40389	14
LYRM4	0.341968	-14.2251	14
CRK	0.341864	-11.2037	14
AKAP13	0.341701	-9.92441	14
CFAP97	0.341644	-17.34	14
IMP3	0.341549	-16.5426	14
NCOA7	0.34152	-6.49659	14
TIMM10B	0.341451	-6.70679	14
GPAA1	0.341442	-17.6781	14
PVT1	0.341281	-5.78323	14
SCRN2	0.341251	-5.84266	14
ETFA	0.341206	-16.1116	14
ADK	0.341154	-8.4852	14
CLDN12	0.34105	-6.55273	14
ZDHHC16	0.340943	-5.53689	14
MRPL3	0.340812	-15.805	14
MPHOSPH10	0.340802	-11.5313	14
PMS2	0.340696	-9.9271	14
PAK1	0.340597	-9.99842	14
SGCB	0.340513	-10.0023	14
PNPT1	0.340407	-8.56784	14
AKIRIN1	0.340364	-12.5525	14
CRNKL1	0.340319	-13.4204	14
TADA3	0.340291	-20.1717	14
ZNF791	0.340281	-7.25745	14
TRMT1	0.340237	-7.93912	14
POLR3C	0.340136	-6.27691	14
THNSL2	0.340019	-5.90342	14
RBCK1	0.340005	-9.55986	14
RPL36AL	0.33976	-21.669	14
PAPSS2	0.339693	-8.66721	14
NRAS	0.339647	-7.73921	14
ARID2	0.339621	-14.1144	14
MIR210HG	0.339588	-5.35177	14
DUSP14	0.339582	-7.43314	14
PSMD1	0.339485	-18.1435	14
ARAP1	0.339416	-8.5674	14
RFXANK	0.339415	-5.0378	14
FIBCD1	0.339402	-9.70513	14
PIGO	0.339365	-7.18792	14
ARFIP2	0.339308	-12.3388	14
PFKFB4	0.339303	-6.51087	14
GRWD1	0.339278	-6.13366	14
LATS2	0.339143	-6.88718	14
LRIG3	0.339117	-6.42373	14
SLC7A3	0.339038	-6.61855	14
ARFGEF1	0.338994	-10.7273	14
RHOA	0.33894	-13.899	14
PSMC4	0.338917	-14.9152	14
ELOA	0.338889	-6.65631	14
PMF1	0.338857	-11.874	14
RPL17	0.338701	-23.502	14
ARHGEF19	0.338664	-7.32309	14
MAP2K3	0.338429	-6.69808	14
PTPN23	0.33841	-7.09028	14
CDC34	0.338352	-11.7793	14
DDX50	0.338318	-13.4405	14
ZDHHC4	0.33828	-10.4174	14
USP25	0.338279	-6.30007	14
PAAF1	0.338272	-9.28068	14
RPGR	0.338267	-6.15876	14
ITGA3	0.338265	-7.82253	14
STK16	0.338206	-8.89777	14
OSBPL2	0.337885	-11.2114	14
STUB1	0.337874	-18.673	14
CRELD1	0.337801	-7.16827	14
HIGD1A	0.337771	-16.987	14
DPCD	0.337766	-11.323	14
SAP30BP	0.337675	-13.3732	14
PDZK1	0.337666	-9.1669	14
SUPT6H	0.33766	-11.9138	14
CD70	0.337654	-8.87364	14
TRIM26	0.337633	-7.36427	14
STPG1	0.337555	-7.02096	14
NUDT6	0.337552	-6.82239	14
RAB5C	0.337526	-13.9935	14
TBC1D17	0.337479	-6.16397	14
LARP4B	0.337292	-5.22894	14
MED7	0.337278	-10.242	14
DPY19L3	0.337268	-8.24448	14
ZNF274	0.337167	-6.59951	14
RGS9	0.337141	-7.39801	14
ACVR1	0.337016	-6.9948	14
RPRD1A	0.336998	-12.2528	14
C1orf210	0.336821	-9.97122	14
LRAT	0.336701	-9.1486	14
RPP30	0.336691	-13.0132	14
INTS11	0.336663	-19.1022	14
KANSL2	0.336631	-8.63289	14
HK1	0.336626	-8.01851	14
UBLCP1	0.336304	-15.8745	14
AC245297.3	0.336297	-6.70541	14
UGT3A2	0.336242	-10.1704	14
PSMG1	0.336194	-14.4522	14
THOC6	0.336152	-11.2301	14
IGSF8	0.336151	-7.13807	14
PRKAR2A	0.336128	-12.586	14
DNAL1	0.336125	-9.2623	14
KAT2A	0.336116	-5.87943	14
RCL1	0.335978	-6.10605	14
ZNF394	0.335977	-6.61772	14
HARS2	0.335927	-6.24054	14
RAD23B	0.335768	-17.3079	14
OGFR	0.335528	-9.91492	14
ISCA1	0.335492	-19.248	14
CCNL1	0.335413	-15.9841	14
ELAC2	0.335407	-5.57921	14
SNRPB	0.335397	-32.7738	14
NFYB	0.335318	-16.1227	14
MRPS17	0.335289	-7.98189	14
BSPRY	0.3352	-10.407	14
NOMO1	0.335174	-5.98595	14
TMEM87A	0.335071	-9.01323	14
CNIH1	0.335035	-18.5371	14
CCZ1B	0.334939	-7.67187	14
NOL3	0.334869	-6.84987	14
RECK	0.334849	-7.13253	14
IGF2BP2	0.334789	-19.9573	14
FZD4	0.334773	-8.03189	14
PQLC3	0.334759	-8.45682	14
SLC41A1	0.334733	-6.24784	14
PTTG1IP	0.334628	-23.6838	14
LRRFIP2	0.334619	-11.0332	14
RAD1	0.334577	-11.025	14
ZCCHC8	0.334562	-6.24054	14
GMPS	0.334531	-20.1312	14
EEF2KMT	0.334519	-7.23187	14
KLC3	0.334511	-8.98626	14
DLGAP1-AS1	0.334475	-6.88294	14
MRPL47	0.334347	-16.4034	14
MRPL41	0.334309	-11.353	14
COL1A2	0.334191	-6.84711	14
AMPD2	0.334062	-7.0973	14
PLAA	0.333983	-10.3216	14
FGF12	0.333848	-6.6851	14
NEK3	0.333805	-7.2629	14
C1orf122	0.333792	-16.1349	14
CASTOR1	0.333765	-7.84562	14
TMEM91	0.333678	-6.18117	14
USP8	0.333673	-7.92288	14
CHID1	0.333647	-8.23766	14
JMY	0.333308	-7.12647	14
PIGL	0.333298	-4.66079	14
IPO7	0.333266	-9.81764	14
SNF8	0.333255	-17.2064	14
LARGE2	0.333075	-10.2737	14
CYP26A1	0.333019	-5.68536	14
IWS1	0.333014	-13.7896	14
LHFPL2	0.333009	-7.38008	14
ALDH4A1	0.332922	-6.28833	14
CNIH3	0.332906	-7.00287	14
SLC35B1	0.332658	-11.2519	14
ASNS	0.332656	-8.17586	14
C18orf25	0.33261	-6.43833	14
OSGEP	0.332297	-7.30569	14
RNF7	0.332266	-14.5331	14
GALNT3	0.332133	-9.542	14
SLK	0.332096	-10.0921	14
DSE	0.332009	-5.69684	14
GTF3C3	0.331942	-9.1862	14
RTCA	0.331938	-9.71256	14
IRAK1	0.331817	-6.35638	14
PNKP	0.331815	-11.5564	14
UFC1	0.331718	-15.7259	14
SLC35F2	0.331562	-10.1085	14
CIR1	0.331552	-17.4923	14
ZSCAN29	0.331385	-6.81704	14
METTL22	0.331341	-9.62158	14
BLZF1	0.331314	-5.96921	14
KHSRP	0.33124	-19.1184	14
PCAT6	0.331224	-6.44749	14
ERO1B	0.331023	-6.44908	14
FBXO25	0.330992	-6.27433	14
MRPL20	0.330985	-14.6624	14
RAB5IF	0.330892	-9.03146	14
PDGFRA	0.33087	-8.49657	14
DCAF8	0.330832	-8.27199	14
VPS36	0.330797	-13.1173	14
LSM8	0.330684	-15.8476	14
DHRS7B	0.330614	-5.27399	14
WFIKKN1	0.330582	-5.59841	14
CHSY1	0.330434	-6.05051	14
KRIT1	0.330399	-11.3222	14
UBE2G2	0.330357	-13.4278	14
COMMD1	0.330356	-16.0093	14
ARF1	0.33033	-10.2011	14
AASDH	0.330124	-5.60967	14
SRM	0.330097	-15.6616	14
KMT2D	0.32996	-6.03237	14
RIC8A	0.329885	-12.7253	14
MAP2K2	0.329874	-20.0434	14
FRS2	0.329862	-8.49647	14
NEK8	0.329805	-7.96788	14
FLOT2	0.329698	-4.9303	14
HARS	0.329683	-15.5734	14
CREB3	0.32938	-4.5183	14
ZNF503	0.329284	-6.86153	14
MAEA	0.329168	-12.843	14
GID4	0.329118	-6.72739	14
SMIM1	0.329106	-7.32265	14
EIF2B4	0.329057	-7.86251	14
AC012368.1	0.32899	-5.9065	14
SLC35E1	0.328922	-6.54047	14
NFAT5	0.328888	-7.78621	14
TNFSF9	0.328739	-6.8269	14
TRIOBP	0.328727	-10.0539	14
MRTO4	0.328719	-11.1122	14
NDUFB7	0.328683	-12.5419	14
NDUFA8	0.328648	-21.7914	14
BRD4	0.328609	-19.3269	14
ZBTB10	0.32856	-8.29331	14
PEPD	0.328539	-13.131	14
EEF1B2	0.328529	-53.219	14
CTU2	0.328504	-4.94594	14
HIPK1	0.328485	-7.96822	14
DPP8	0.328481	-7.03968	14
TBC1D20	0.32845	-13.4037	14
PTPRJ	0.328392	-6.80096	14
MAIP1	0.328392	-6.86127	14
SLC37A3	0.328385	-6.05885	14
PSMA6	0.32838	-19.1674	14
CNNM2	0.328375	-6.85404	14
VTI1B	0.32837	-10.4937	14
ICE1	0.328334	-13.883	14
TMEM191C	0.328239	-7.5374	14
TMEM14B	0.328193	-10.4695	14
IGDCC4	0.328123	-6.27614	14
PPIG	0.32802	-21.3623	14
NRP2	0.327964	-9.4225	14
NLN	0.327946	-6.7913	14
DIS3	0.32791	-7.49555	14
KHDC4	0.327903	-8.19369	14
BCOR	0.327854	-5.84004	14
TRAPPC10	0.327817	-7.72814	14
TOMM22	0.327792	-15.9899	14
SNU13	0.32776	-14.8992	14
AP2A2	0.327748	-16.6863	14
THUMPD1	0.327562	-13.8127	14
URM1	0.327559	-12.3204	14
CITED4	0.327477	-4.1679	14
PINX1.1	0.327329	-5.87801	14
RHOF	0.327239	-6.79287	14
VEGFB	0.327228	-13.7093	14
VAMP7	0.32722	-5.87254	14
ZNF28	0.327214	-7.34095	14
GBA2	0.327131	-6.72996	14
ANKZF1	0.326965	-7.44449	14
FBXL12	0.326964	-9.22089	14
PARG	0.326889	-6.61144	14
TOP1MT	0.326716	-6.61144	14
RAB10	0.326591	-16.4029	14
PSMD13	0.326583	-15.7485	14
TMEM18	0.32654	-14.5036	14
KDELR1	0.326493	-11.2035	14
ERAL1	0.326469	-7.58367	14
ELMOD2	0.326388	-11.7628	14
CCS	0.326226	-6.47218	14
PTPN13	0.326033	-5.62918	14
ST3GAL1	0.325987	-5.59491	14
CAVIN1	0.325987	-8.77909	14
TUBG1	0.325681	-12.6423	14
B3GALT5-AS1	0.325553	-8.45382	14
CCDC71	0.325494	-6.6779	14
ADAM17	0.325478	-7.61819	14
PRMT3	0.325465	-6.03237	14
DOLPP1	0.325417	-10.1009	14
ALDH2	0.325398	-8.51644	14
TSFM	0.325359	-5.88039	14
TOPORS	0.325354	-11.9425	14
SPPL2A	0.325246	-8.8231	14
DGKA	0.325208	-7.11735	14
RBM28	0.325127	-13.3604	14
INTS10	0.325111	-13.374	14
RPF1	0.325063	-14.2169	14
PSEN1	0.325033	-10.0912	14
BRF2	0.324991	-5.08196	14
SPATC1L	0.324936	-5.38265	14
TAF11	0.32489	-17.4137	14
RNF135	0.324837	-9.28802	14
B4GALT7	0.324798	-6.10217	14
TMBIM6	0.324776	-14.3133	14
ST3GAL2	0.32469	-5.49703	14
PDPK1	0.324685	-9.62511	14
DBT	0.324435	-6.05054	14
ATG10	0.324435	-7.58875	14
STYX	0.324383	-6.33989	14
AC020928.1	0.32438	-6.02888	14
EAF2	0.324366	-6.22824	14
SNHG12	0.324239	-4.44886	14
WDR3	0.324201	-6.08997	14
ZNF883	0.324173	-6.58848	14
METAP2	0.324061	-15.6498	14
TMEM42	0.323939	-5.15094	14
IFNGR2	0.323924	-16.4458	14
FGFR2	0.323789	-5.5293	14
SPTLC2	0.323717	-8.07222	14
ERLIN1	0.323615	-5.70033	14
MYH14	0.323586	-8.44078	14
NOP10	0.323586	-13.0846	14
EEF1E1	0.323464	-13.4684	14
RIF1	0.323395	-12.9808	14
MYL12B	0.32339	-10.487	14
PRICKLE1	0.323388	-6.12066	14
TMEM177	0.323382	-5.35576	14
GFPT2	0.323361	-6.31927	14
GPR108	0.323273	-5.54811	14
SLC4A1AP	0.323234	-10.4511	14
FADD	0.323191	-5.23599	14
TBC1D22A	0.323082	-5.652	14
RABL6	0.323012	-13.5451	14
ELL2	0.322953	-6.94442	14
CDK5RAP1	0.322939	-8.01002	14
EPB41L5	0.322898	-8.48654	14
ADPGK	0.322888	-8.0252	14
PRKAB1	0.322874	-5.56098	14
CR1L	0.322845	-9.93009	14
HAGH	0.322787	-18.4831	14
AK3	0.322752	-10.3496	14
CTU1	0.32271	-6.51019	14
PAQR7	0.322672	-7.46753	14
POLG2	0.322661	-6.01357	14
GEMIN7	0.322587	-9.60933	14
ZNF766	0.322573	-6.05584	14
CWC27	0.322413	-17.0367	14
TNS3	0.322409	-6.657	14
ICE2	0.322395	-8.31778	14
TSPAN15	0.322351	-5.10457	14
VGLL4	0.322315	-8.01189	14
ARF3	0.322311	-10.6979	14
N4BP2	0.32227	-15.1601	14
USP12	0.322261	-7.03453	14
ELL	0.32225	-6.90869	14
HIST1H2BN	0.322214	-5.52382	14
LBH	0.3222	-9.91502	14
SCFD1	0.322027	-8.02095	14
JMJD4	0.32193	-5.35222	14
SUPT7L	0.321909	-7.55728	14
TTC17	0.321883	-16.3006	14
BCL10	0.321849	-7.58644	14
C1orf56	0.32184	-12.7342	14
RNF141	0.321827	-9.76292	14
CHKA	0.321798	-11.7287	14
FLOT1	0.321766	-14.4848	14
EIF3F	0.321692	-19.4811	14
LIFR	0.321691	-6.24539	14
NGLY1	0.321582	-5.64535	14
EXOSC6	0.321564	-9.70248	14
DNLZ	0.321531	-7.31562	14
TIMM22	0.321521	-10.5224	14
ZNF12	0.321502	-7.14175	14
ENO3	0.321373	-6.2007	14
KLHL4	0.321316	-8.06712	14
TRH	0.321227	-4.21861	14
IRS2	0.321219	-10.4884	14
HS3ST1	0.321212	-7.43526	14
METTL13	0.321199	-7.11471	14
EPHB6	0.321197	-6.03835	14
CCT4	0.321181	-13.2096	14
NAPA	0.321029	-10.4578	14
CBLL1	0.32101	-8.91598	14
UIMC1	0.320809	-6.59779	14
TRMT13	0.320808	-6.9651	14
GPC4	0.320791	-5.28027	14
TMEM88	0.320757	-6.10109	14
UBE2D3	0.320739	-18.9164	14
LINC00960	0.320724	-7.62974	14
SDHAF4	0.320717	-6.01174	14
IER5L	0.320639	-7.85495	14
SEMA3E	0.320575	-6.3181	14
BCKDHB	0.320568	-4.20497	14
COLEC12	0.32053	-7.06251	14
ABCF2.1	0.320529	-6.37196	14
LPIN2	0.320494	-11.6849	14
ACOX1	0.320483	-5.88029	14
C6orf48	0.320302	-12.0782	14
IFI16	0.320266	-6.97364	14
PLLP	0.320227	-8.5674	14
PEF1	0.320218	-6.16299	14
ENOPH1	0.320214	-12.467	14
SDHC	0.320143	-14.5911	14
TMEM33	0.320107	-6.31496	14
ARL6IP4	0.320081	-16.3745	14
GNAI3	0.319995	-16.4826	14
PHF23	0.319942	-10.9507	14
TIPIN	0.31987	-6.88294	14
SLC10A3	0.31981	-7.01425	14
ERI1	0.319777	-5.65773	14
EXOSC10	0.319717	-8.12748	14
GSTO2	0.319702	-7.06217	14
CLTA	0.319696	-14.2948	14
C6orf203	0.319547	-10.4579	14
SLC5A6	0.319532	-7.80083	14
ZNF134	0.319502	-8.62644	14
HIST1H2AC	0.319424	-3.27059	14
PRRT3	0.31935	-6.04045	14
MMP11	0.319318	-6.81056	14
TRMT6	0.319237	-7.13314	14
SELENOV	0.319226	-9.76923	14
EPB41L4B	0.319169	-7.12189	14
USP45	0.31908	-6.40406	14
TRMT10B	0.31908	-14.8496	14
MKRN1	0.319062	-15.5497	14
SIL1	0.319054	-5.55918	14
ING2	0.31899	-10.7855	14
POP7	0.318988	-14.9153	14
CXorf40B	0.318942	-5.85717	14
C18orf54	0.318912	-5.54723	14
PPP6R2	0.31884	-13.0773	14
SURF2	0.318629	-7.45157	14
IGF1R	0.318622	-12.4718	14
PPRC1	0.318521	-5.71331	14
POLR2K	0.318298	-14.8058	14
PRPF4	0.318239	-9.31829	14
DNTTIP1	0.318159	-8.23191	14
SALL1	0.318113	-6.91497	14
CERS5	0.318086	-8.17202	14
OTUD1	0.318061	-5.55918	14
TP53RK	0.318027	-11.198	14
EBNA1BP2	0.31796	-7.77469	14
FAR1	0.317952	-5.22695	14
CCT3	0.31792	-23.8428	14
PSMD4	0.317868	-21.4546	14
PLCXD1	0.317835	-10.3561	14
PPP4C	0.31765	-17.9662	14
FGFR1OP2	0.317539	-12.5471	14
CPXM1	0.317498	-7.52857	14
MOB2	0.317433	-5.30558	14
ATG4B	0.3171	-9.10224	14
TNPO3	0.317056	-6.98626	14
COMMD8	0.317027	-6.14808	14
ZNRD1	0.317025	-10.285	14
ELOF1	0.317	-18.1706	14
BMP1	0.316896	-5.82741	14
THAP7	0.316701	-6.43724	14
MIR302CHG	0.316659	-6.86019	14
RPL26L1	0.316624	-18.9827	14
FZD6	0.316548	-6.79907	14
MYO1E	0.31644	-5.69777	14
PLCD3	0.316301	-6.11445	14
GAS2L1	0.316231	-5.85822	14
PA2G4	0.316178	-14.1233	14
NCKIPSD	0.316098	-5.70474	14
ARHGAP4	0.316047	-7.89995	14
HIST1H1C	0.315957	-10.3021	14
PLEKHB1	0.315844	-6.28827	14
ZNF483	0.31581	-4.94479	14
THOC2	0.315792	-13.0086	14
SF3B2	0.315771	-15.1875	14
UBXN8	0.315738	-6.25477	14
MIR34AHG	0.315663	-7.2662	14
ICAM3	0.315638	-7.62954	14
LEFTY2	0.315624	-8.47115	14
SLC4A7	0.315483	-10.6381	14
DNALI1	0.315465	-9.28511	14
EPHX3	0.315433	-9.08169	14
MED30	0.315385	-11.0742	14
2023-09-02	0.315371	-21.3982	14
SNAI1	0.315367	-8.20864	14
ZNF101	0.315269	-6.0413	14
MEA1	0.315259	-17.3032	14
FNDC10	0.315235	-5.28121	14
FAH	0.315196	-6.59706	14
SLC38A7	0.315088	-5.44134	14
AL445524.1	0.315055	-5.65825	14
AC007207.2	0.315021	-9.0808	14
ETAA1	0.314965	-5.31429	14
ZMYND8	0.314946	-11.191	14
NFKBIA	0.314836	-10.8372	14
ARPC2	0.314804	-16.3633	14
PPP1R12C	0.314707	-9.93258	14
JPT2	0.314692	-12.4195	14
SF3A3	0.314661	-14.9809	14
RPP40	0.314615	-4.3683	14
OMA1	0.3146	-5.79291	14
ZNF841	0.314479	-6.16026	14
SLC19A1	0.314398	-6.26104	14
NUP37	0.314355	-6.53406	14
CHCHD1	0.314296	-18.1877	14
SAMD11	0.314255	-5.52845	14
DDA1	0.314215	-10.767	14
GTPBP8	0.31416	-6.65156	14
RP9	0.314157	-10.7311	14
LSM1	0.314111	-12.1843	14
POC1B	0.314063	-6.01249	14
ZNF677	0.314053	-12.7279	14
RPE	0.31405	-5.23151	14
ERCC2	0.313954	-7.8272	14
C10orf82	0.313897	-8.66543	14
VCP	0.313831	-17.0567	14
NDUFV3	0.313769	-20.6059	14
SLC35F5	0.313673	-6.03887	14
LRRC8A	0.313671	-5.37099	14
DHX15	0.313607	-17.0716	14
PAPOLA	0.313554	-16.3842	14
L2HGDH	0.313538	-6.04458	14
RNF152	0.313535	-5.33256	14
E2F4	0.313448	-11.7691	14
CDK6	0.313431	-5.36831	14
MTMR12	0.313414	-5.79645	14
RNPEPL1	0.313409	-4.60939	14
HPGD	0.313377	-6.5147	14
ARHGAP45	0.313354	-7.74582	14
WFS1	0.313235	-6.04714	14
TRIM25	0.313214	-7.29716	14
SSC4D	0.313197	-8.0522	14
EFNA1	0.31319	-7.29631	14
WRN	0.313083	-8.72534	14
ABHD5	0.31308	-7.40967	14
SPATA24	0.313067	-5.95193	14
TYK2	0.313014	-6.30301	14
TOX4	0.312999	-12.4554	14
TCTN3	0.312966	-5.48345	14
DNAJB4	0.312855	-9.4657	14
PUS3	0.312772	-8.34383	14
SH3D21	0.31266	-6.98963	14
FAM174C	0.312644	-3.72051	14
NMB	0.312595	-5.3546	14
PTPRK	0.312584	-5.95387	14
METTL26	0.312538	-16.0192	14
FASTKD1	0.312379	-5.91555	14
MBD1	0.312268	-7.48389	14
PTS	0.312229	-17.0345	14
GCLM	0.312092	-4.6729	14
CWF19L1	0.31206	-5.46017	14
KCNK6	0.311907	-8.33556	14
PANK2	0.311876	-13.6847	14
C1orf174	0.311813	-8.63426	14
ANKRD33B	0.31175	-8.48605	14
FRA10AC1	0.311637	-14.0118	14
POR	0.311587	-8.79684	14
CXXC5	0.311417	-17.0043	14
AP1B1	0.311267	-7.11963	14
TMEM230	0.311224	-17.5267	14
ZNF598	0.311064	-9.41265	14
EXT2	0.311062	-5.53971	14
POPDC3	0.311046	-7.6212	14
EIF5A	0.311017	-20.9079	14
ARL5A	0.310981	-7.51458	14
ALG12	0.31096	-5.49374	14
U2AF1L4	0.310893	-5.14546	14
STARD7	0.310877	-9.65381	14
SNUPN	0.310821	-8.98064	14
SUMF1	0.310512	-6.80935	14
TMEM59	0.310417	-14.6565	14
HADHB	0.310328	-8.11694	14
CCNL2	0.310311	-19.4533	14
CABIN1	0.310228	-9.17271	14
APIP	0.310228	-16.1591	14
PRPF8	0.310151	-11.9325	14
LGALSL	0.310146	-5.85982	14
CHAMP1	0.310127	-6.99657	14
PTPRU	0.310059	-6.8041	14
ADIPOR2	0.310034	-7.11467	14
MAFB	0.310018	-5.47409	14
SF3B3	0.310016	-12.0855	14
C12orf29	0.309982	-9.26199	14
LZTFL1	0.309964	-5.3113	14
SRF	0.309894	-7.69247	14
ATP5PD	0.309858	-11.7501	14
NBEAL1	0.309818	-11.5984	14
SIN3B	0.309765	-7.44774	14
LETMD1	0.309743	-8.98689	14
IBTK	0.309697	-5.95724	14
SOX17	0.309551	-8.14027	14
NEDD1	0.309511	-7.2315	14
TCIM	0.309456	-3.83733	14
TIPARP	0.309356	-5.05395	14
DPH6	0.309337	-4.56445	14
TIMM23	0.309327	-6.24987	14
PDK1	0.30927	-5.25484	14
MSN	0.309263	-5.84161	14
SERPINA1	0.309207	-5.8794	14
MTX1	0.309143	-6.92522	14
ZC3HC1	0.309141	-9.14954	14
EDRF1	0.30914	-6.4682	14
MROH1	0.309136	-6.41903	14
PQLC1	0.309049	-13.5807	14
CDK10	0.308916	-7.47402	14
ANP32A	0.308878	-21.0323	14
TET1	0.308686	-14.4188	14
ALG14	0.308678	-5.03749	14
APCDD1	0.308543	-4.13498	14
HSPA2	0.308529	-7.99883	14
PUS7L	0.308508	-7.8234	14
IPO5	0.308449	-15.4027	14
GSPT1	0.308394	-18.0511	14
NPIPB15	0.308339	-6.46911	14
DHRS11	0.30833	-4.64559	14
C21orf91	0.308243	-5.35687	14
ENPP1	0.308209	-6.98405	14
BICDL2	0.308205	-9.1669	14
RRAGC	0.308178	-6.67437	14
YBEY	0.308136	-17.7758	14
PDCL3	0.307941	-19.0368	14
ZNF667	0.307898	-6.87544	14
SMIM27	0.307857	-10.5248	14
EEF1AKMT2	0.307853	-7.79918	14
NUDCD2	0.307744	-21.0269	14
RFWD3	0.307732	-5.56162	14
GLYR1	0.307681	-8.98348	14
THEM4	0.307626	-4.413	14
CRELD2	0.307591	-9.67905	14
ELP3	0.307589	-6.87061	14
RCOR1	0.307578	-8.12748	14
EDNRA	0.307548	-7.73764	14
SIRT7	0.307511	-5.53661	14
DDI2	0.3075	-5.81352	14
PI4K2A	0.307414	-5.02469	14
RECQL5	0.307412	-6.04053	14
MXRA8	0.307253	-6.70979	14
ZNRD2	0.307239	-2.89106	14
LRRC8D	0.307223	-5.24722	14
AC104257.1	0.307209	-8.66696	14
DRG2	0.307168	-10.9791	14
TANC1	0.307151	-6.10286	14
LCA5	0.307139	-4.9488	14
PRKAG2	0.307094	-5.19654	14
AC091271.1	0.307089	-5.42651	14
MRNIP	0.307043	-6.33469	14
CDCA7L	0.307037	-5.18464	14
DNAH14	0.306934	-6.54069	14
R3HCC1L	0.306811	-7.19002	14
FAM50A	0.306798	-14.5753	14
MEF2D	0.306794	-5.73784	14
SPDL1	0.306747	-7.58465	14
PDCD2	0.30668	-10.3557	14
FBXO46	0.306671	-6.3091	14
LRCH4	0.306617	-5.39812	14
UBE2E1	0.306614	-16.9208	14
SLC26A6	0.306605	-5.38724	14
IL6ST	0.306594	-5.04098	14
U2AF1	0.306502	-6.04999	14
TSSC4	0.306486	-10.8824	14
SCAF8	0.306481	-5.54419	14
DCAF11	0.306229	-10.0585	14
COX17	0.306166	-10.2268	14
PCOLCE2	0.306036	-6.95664	14
ZNF844	0.305933	-5.34442	14
TSC1	0.305843	-8.66187	14
PRKD2	0.305812	-5.72692	14
P3H3	0.305743	-5.91098	14
AKAP8	0.305668	-7.1174	14
CENPN	0.305657	-5.61123	14
TRAF2	0.30561	-4.09246	14
ALKBH1	0.305605	-5.12357	14
DIPK2A	0.305507	-4.17124	14
APOOL	0.305408	-8.97555	14
ZNF224	0.305342	-6.12926	14
BAIAP3	0.305235	-6.29141	14
CCDC6	0.305179	-9.33856	14
ZNF395	0.305088	-5.2224	14
DENND4B	0.305052	-5.65399	14
ZBTB43	0.305039	-10.0347	14
ATP6V1C1	0.304985	-8.83197	14
ZNF614	0.304984	-5.82596	14
DHX37	0.304935	-6.36334	14
PHYKPL	0.304914	-6.99623	14
NAPRT	0.304824	-6.38882	14
RNASE1	0.30476	-8.1921	14
ORMDL3	0.304644	-6.79481	14
DPP10-AS1	0.304585	-6.63858	14
DYRK4	0.304434	-6.10135	14
UBE2H	0.304362	-17.151	14
ATXN3	0.304305	-6.38697	14
RAP1A	0.304198	-9.60721	14
ZNF528	0.304178	-6.10707	14
PURB	0.30416	-6.59856	14
CYCS	0.303998	-14.5066	14
SARS2	0.303998	-4.40883	14
CENPQ	0.303986	-8.48762	14
RBBP8	0.303903	-6.46742	14
FAS	0.303884	-7.87172	14
UNC119	0.303859	-13.4339	14
ASF1A	0.303832	-8.75667	14
ARSG	0.303773	-6.08372	14
MAPK14	0.303687	-5.79645	14
EARS2	0.303626	-5.30941	14
ZNF467	0.303541	-4.69703	14
TOMM70	0.303475	-6.30944	14
LOXL2	0.303413	-6.1061	14
ATP5IF1	0.303337	-14.8597	14
FAM91A1	0.303222	-4.9303	14
JTB	0.30315	-17.0578	14
STK3	0.303013	-5.15772	14
GATAD1	0.302979	-9.7415	14
RILPL1	0.302905	-7.99905	14
ZNF426	0.302754	-4.90914	14
CCDC8	0.30275	-5.81739	14
COQ5	0.302713	-5.72205	14
MCM3AP	0.302695	-7.89808	14
LTBP3	0.302684	-4.78454	14
TRIM23	0.302483	-7.47803	14
AIFM1	0.302483	-5.29878	14
TRNP1	0.302452	-5.80514	14
CLN5	0.302436	-5.07942	14
UFD1	0.302366	-9.53458	14
SPG21	0.30232	-12.4098	14
KDM5D	0.302305	-5.2283	14
TCERG1	0.30227	-12.8575	14
ZBTB40	0.302264	-5.59902	14
FOXD1	0.302247	-5.68536	14
PIP4K2C	0.302232	-6.46258	14
BAZ2A	0.30213	-16.2287	14
DAPK1	0.301962	-4.83596	14
PSMB6	0.301959	-15.3055	14
FLCN	0.301897	-4.99822	14
PRR14L	0.301806	-5.78178	14
PDCL	0.301701	-13.3711	14
HELLS	0.301603	-9.58577	14
SYT6	0.301487	-4.65641	14
PLEKHJ1	0.301462	-11.702	14
ERO1A	0.301439	-5.31147	14
AL392172.1	0.301439	-5.74925	14
UBE2J2	0.301283	-20.2367	14
MPST	0.301174	-18.7384	14
CCDC151	0.30117	-6.56999	14
SAE1	0.301125	-13.8747	14
KLHDC3	0.301119	-13.7952	14
NDUFB6	0.301098	-24.1027	14
SPHK2	0.301043	-4.86325	14
RCC1	0.300979	-5.50838	14
EVI5	0.300925	-5.46464	14
FCF1	0.300834	-5.8292	14
STK19	0.300797	-4.53711	14
HERPUD2	0.300786	-8.41424	14
NOP56	0.300766	-15.0343	14
MACROD1	0.30069	-7.48224	14
SPTY2D1OS	0.300656	-6.23256	14
RBMX2	0.30063	-18.0295	14
ZMYM5	0.300491	-7.91622	14
ANO7	0.30039	-7.36742	14
IL13RA1	0.300352	-6.35677	14
HSPB8	0.300131	-8.32767	14
MAVS	0.300095	-4.65119	14
PPCDC	0.299856	-5.65156	14
ROMO1	0.29985	-11.7755	14
MINK1	0.299735	-5.14093	14
E4F1	0.299733	-6.31477	14
PSMB2	0.29966	-12.217	14
SLC17A5	0.299516	-5.71251	14
BRD9	0.29945	-16.0335	14
G6PD	0.299321	-6.31379	14
RANGAP1	0.299294	-9.30463	14
ELK3	0.299267	-6.88416	14
OTUD4	0.299142	-5.12733	14
UBE3C	0.299136	-7.04443	14
SCRIB	0.29909	-11.6996	14
FUNDC1	0.299049	-11.489	14
SEH1L	0.29901	-4.64383	14
DLD	0.298923	-10.3454	14
EMB	0.29892	-6.22779	14
WASHC2C	0.298845	-5.12379	14
BRI3	0.298836	-12.475	14
WASHC1	0.298793	-17.0697	14
AKAP7	0.298789	-4.85098	14
ABHD13	0.298735	-9.37275	14
MTAP	0.298629	-8.85281	14
C16orf72	0.298599	-6.8225	14
APOPT1	0.298577	-23.5433	14
VPS18	0.298574	-5.96711	14
SNAI3	0.298539	-8.55326	14
MIPEP	0.298482	-5.54021	14
CCNDBP1	0.298474	-9.23933	14
IER3	0.298459	-4.40623	14
NDUFS1	0.298415	-9.94553	14
CERS1	0.298413	-4.40157	14
CNOT7	0.298383	-16.9348	14
CCDC71L	0.298302	-7.82888	14
B9D1	0.298045	-6.51558	14
ZNF625	0.298034	-5.10127	14
POLR2L	0.297886	-10.9208	14
TONSL	0.29771	-5.13893	14
PHF5A	0.297683	-15.5195	14
MAP4K2	0.297644	-6.1265	14
GYPC	0.297619	-7.52119	14
CACUL1	0.297586	-7.21731	14
ANGEL2	0.297583	-7.38879	14
PEX19	0.297564	-7.11963	14
TIAL1	0.297472	-13.7615	14
SLC12A9	0.29741	-5.37441	14
RDH14	0.297359	-10.6557	14
AP3S1	0.297316	-16.3211	14
CMPK1	0.297249	-19.1258	14
FASTKD2	0.297207	-7.44869	14
KDM5B	0.297205	-21.7359	14
SLC40A1	0.297204	-6.15668	14
CWC15	0.297184	-17.3079	14
ANKRD49	0.297123	-14.0194	14
HABP2	0.297041	-8.18156	14
TUFM	0.296965	-21.1917	14
PCNX3	0.29692	-5.56476	14
S100PBP	0.296919	-8.94153	14
BYSL	0.296867	-4.65983	14
SEMA4C	0.296865	-7.66358	14
ETHE1	0.296857	-7.44869	14
SLC22A3	0.296817	-9.0808	14
NOA1	0.296766	-7.80899	14
RLIM	0.296707	-5.8682	14
DCAF17	0.296697	-5.36009	14
STRN3	0.296491	-7.66379	14
GLOD4	0.296471	-17.6802	14
UTP4	0.296469	-6.14582	14
APOL2	0.296231	-6.44305	14
MOV10	0.296162	-6.28827	14
SH3GLB1	0.296123	-17.8468	14
BRAT1	0.295988	-7.74036	14
NPRL2	0.295906	-3.25931	14
MEGF6	0.295822	-5.29317	14
ALDH1A1	0.295706	-7.38134	14
SBF1	0.295691	-7.7182	14
ZSWIM8	0.295687	-7.32349	14
QDPR	0.295643	-11.537	14
TMEM109	0.295628	-5.5811	14
STARD3	0.295435	-8.31445	14
ADSSL1	0.29542	-5.78343	14
POLR3H	0.295402	-6.27737	14
BUD31	0.295359	-13.3083	14
BROX	0.295232	-8.52588	14
TAB2	0.295086	-4.36991	14
TMEM120B	0.295029	-5.49323	14
TYMP	0.294752	-5.39076	14
ABCB7	0.294691	-8.91107	14
ALDOC	0.294681	-4.94801	14
ZBTB24	0.294657	-5.10943	14
ZFP57	0.294639	-8.17128	14
ASXL2	0.294638	-4.77648	14
COG2	0.294628	-12.0823	14
OGA	0.294615	-17.8874	14
RRP12	0.294597	-5.00288	14
PEX10	0.294572	-7.22973	14
PDCD2L	0.294546	-4.93037	14
NCOA3	0.294517	-5.88893	14
PFAS	0.294446	-4.95645	14
CEP95	0.294433	-20.0979	14
ATP2B1	0.294393	-12.3799	14
NAGK	0.294381	-7.53956	14
WBP11	0.294343	-13.8601	14
CYHR1	0.294227	-10.3588	14
PCBP1	0.294121	-18.3465	14
TOPBP1	0.294031	-9.35286	14
NELFA	0.294023	-11.1705	14
ARRDC2	0.293672	-7.62644	14
IGF2BP3	0.293546	-15.5702	14
POLR2F	0.29353	-12.223	14
ZNF195	0.293466	-12.9488	14
TAF6	0.293408	-11.4741	14
EIF2AK2	0.293274	-10.8937	14
TRPC4AP	0.293267	-8.32811	14
CARM1	0.293141	-12.2802	14
AGPAT5	0.293113	-9.33902	14
ZNF830	0.293093	-4.5743	14
UTP15	0.292856	-5.12859	14
FUT10	0.292841	-4.64445	14
ADPRHL2	0.29284	-7.66983	14
CHD2	0.292805	-9.27399	14
SAP18	0.292634	-16.3201	14
WDR77	0.292629	-5.27699	14
FBXL6	0.292609	-6.97637	14
GGCT	0.292593	-14.3527	14
ITPKC	0.292558	-5.768	14
MFAP4	0.29253	-7.03087	14
NCK1	0.29251	-10.4845	14
GLO1	0.292431	-22.3866	14
DNAJB9	0.292423	-6.95778	14
LPCAT4	0.292384	-8.32723	14
SLC7A1	0.292374	-4.9117	14
NSA2	0.292348	-15.9812	14
PGP	0.292336	-15.8148	14
BCAS2	0.292203	-18.3153	14
HDAC3	0.292147	-10.9474	14
MED11	0.292007	-9.3883	14
AC008267.5	0.291977	-4.72773	14
OAF	0.291975	-4.64063	14
RNF170	0.29197	-11.6185	14
OS9	0.29196	-12.0848	14
GCFC2	0.291876	-5.16966	14
NPC1	0.291825	-4.53123	14
UBA6-AS1	0.291816	-5.03705	14
PDK3	0.291808	-4.41809	14
TCEA3	0.29167	-8.023	14
ACTR2	0.291654	-16.4182	14
KCNS3	0.291623	-6.95664	14
CSNK2B	0.29151	-15.7378	14
EXOC2	0.291504	-5.56925	14
CCDC102A	0.291356	-5.70749	14
LGALS8	0.291118	-4.94444	14
ABCB6	0.291056	-5.10444	14
TKT	0.291038	-16.2106	14
TRUB2	0.290947	-6.4054	14
PSEN2	0.290919	-5.93385	14
GAS5	0.290852	-6.54406	14
HTRA1	0.290826	-4.65692	14
NEMF	0.290738	-11.2905	14
ARHGAP24	0.290694	-6.0412	14
SACM1L	0.290669	-3.96814	14
PPP6C	0.290637	-7.98888	14
CYP20A1	0.290575	-7.15815	14
ZNF451	0.290533	-11.4537	14
AEBP2	0.29046	-5.22635	14
AKAP10	0.290386	-5.02784	14
ZNF267	0.290291	-5.04574	14
RNF113A	0.290277	-3.42888	14
TMEM135	0.290227	-5.15978	14
SPINK1	0.290064	-7.29308	14
SLAIN2	0.290047	-5.93167	14
KLHL5	0.289991	-5.99569	14
PHKB	0.2899	-11.9384	14
TCF7	0.289851	-4.76689	14
CHPF2	0.289755	-5.03666	14
MTO1	0.289729	-5.47278	14
PEX16	0.289672	-5.23788	14
XPO1	0.289654	-17.926	14
RABGGTA	0.289625	-4.90127	14
ATXN1	0.289614	-4.9912	14
HAS3	0.289509	-6.54078	14
BIN3	0.289497	-6.33636	14
SNX18	0.289477	-5.46017	14
CRISPLD1	0.289421	-5.90314	14
RBPJ	0.289315	-19.9861	14
APMAP	0.289187	-13.4951	14
NECAB3	0.28895	-5.36945	14
MRPL51	0.288908	-16.5001	14
DYM	0.288765	-5.31272	14
WDR60	0.288737	-9.08444	14
GMPR2	0.288676	-7.75984	14
THG1L	0.288664	-5.64431	14
SKIV2L	0.288623	-5.19574	14
NAT10	0.288615	-4.79384	14
DLAT	0.288407	-5.50164	14
C16orf91	0.288258	-7.12426	14
ITPR2	0.288258	-6.83965	14
USP7	0.288191	-17.1575	14
CSNK2A1	0.288143	-22.7842	14
SBNO1	0.288083	-10.8347	14
CASP7	0.288054	-4.73024	14
DPY19L4	0.28798	-5.60708	14
RPL10A	0.287958	-19.2056	14
SSNA1	0.28793	-15.7013	14
FGF11	0.287918	-5.40154	14
SCAND1	0.287915	-26.3797	14
RABGEF1	0.287869	-4.23589	14
ANG	0.287782	-5.79383	14
RPGRIP1L	0.287676	-5.27946	14
GUK1	0.28759	-10.5899	14
RMST	0.287538	-4.32411	14
PREB	0.287535	-5.60268	14
INPP5K	0.287478	-5.35541	14
NFATC3	0.287238	-7.90336	14
AP5M1	0.287147	-5.2326	14
FOXP1	0.287135	-10.4156	14
EIF3J-DT	0.287132	-6.80784	14
TRIM4	0.287086	-4.54754	14
KIF12	0.287052	-7.98489	14
FBXW8	0.287024	-5.17459	14
UBE4B	0.28699	-7.72877	14
AC022075.3	0.286956	-7.74764	14
RGS3	0.286944	-4.16524	14
PSMA2	0.28689	-22.8465	14
APTR	0.286883	-5.2712	14
LINC02381	0.286878	-6.77706	14
PUS7	0.286844	-7.08992	14
CEP76	0.286793	-4.70465	14
HESX1	0.286763	-6.39865	14
TRAK2	0.286741	-6.01815	14
FAM20A	0.286678	-7.81269	14
POLR2D	0.28656	-10.8469	14
MYBL2	0.286559	-5.28671	14
SLC25A24	0.286513	-10.5074	14
OAZ1	0.286503	-18.1911	14
CNBP	0.286433	-14.1696	14
MUC3A	0.286404	-8.12841	14
SNRNP200	0.286348	-15.1589	14
TOR1B	0.286256	-5.224	14
SHLD2	0.286235	-4.94801	14
PDPN	0.286215	-7.85463	14
USE1	0.286169	-11.5244	14
UTP20	0.286106	-4.75382	14
PIGV	0.286069	-5.977	14
UQCRC1	0.286069	-16.2808	14
ZBTB7A	0.286015	-6.17336	14
CCNQ	0.28592	-4.64452	14
NDUFS8	0.285897	-14.1172	14
TOR1AIP1	0.285884	-4.61247	14
ZDHHC7	0.285784	-4.35967	14
MRFAP1L1	0.285733	-5.49172	14
TUNAR	0.28564	-5.39456	14
HOMER1	0.285561	-4.37021	14
ZNF655	0.285498	-10.2623	14
ITPK1	0.285493	-3.53962	14
LZIC	0.285371	-18.2285	14
DGAT1	0.28536	-9.39451	14
SAFB2	0.285283	-8.87526	14
TMX3	0.285282	-4.4507	14
EFNA4	0.285275	-6.48034	14
ZNF544	0.285066	-15.6219	14
GLTP	0.285049	-8.78068	14
CYC1	0.285038	-20.0579	14
SGTB	0.284985	-4.01469	14
PSMC6	0.284968	-18.6995	14
RNF8	0.284958	-13.7857	14
GTF3C2	0.284905	-5.59859	14
HOMER3	0.284863	-15.035	14
STT3B	0.284805	-12.6157	14
WNT5A	0.284731	-4.59442	14
SMUG1	0.284581	-7.66883	14
CHRD	0.284552	-5.94698	14
GLYCTK	0.284532	-6.46966	14
SENP6	0.284532	-11.1107	14
SAMD12	0.284503	-5.70846	14
MIGA2	0.28449	-5.2555	14
ACE	0.284396	-8.50319	14
PRODH	0.284235	-7.82571	14
HMOX2	0.284151	-5.2189	14
MED25	0.284023	-8.68713	14
ZNF587	0.283905	-4.718	14
ZNF140	0.283883	-4.35872	14
PLBD1	0.283738	-7.73764	14
ANKRD9	0.283707	-5.33429	14
MRPL33	0.2837	-15.0418	14
GOT1	0.283611	-6.53572	14
KDM6A	0.283523	-5.48624	14
DIDO1	0.2835	-10.5089	14
AC022140.1	0.283457	-8.16101	14
HSPD1	0.283447	-30.0275	14
USF2	0.283272	-17.6744	14
CRYZ	0.283225	-4.72362	14
PDS5A	0.283209	-10.3927	14
C1orf123	0.283106	-17.2569	14
ATG2A	0.283079	-5.08593	14
UTP14A	0.283022	-4.94421	14
TMUB1	0.282908	-8.62859	14
ALG5	0.28287	-8.6344	14
CDC42EP2	0.282811	-5.30287	14
INO80	0.282789	-6.0898	14
MPI	0.282681	-3.94737	14
TTC37	0.282658	-15.6025	14
FTSJ1	0.28261	-6.02475	14
SOCS3	0.282471	-5.50363	14
POT1	0.282448	-4.7342	14
SYNJ2BP	0.28235	-9.45642	14
DCBLD1	0.282258	-6.05909	14
RAB15	0.282257	-4.85164	14
DPM3	0.28218	-20.4434	14
APOBEC3C	0.282162	-7.04876	14
DCP1A	0.282103	-4.79648	14
AMOTL1	0.282071	-5.73387	14
PITPNM1	0.282064	-12.4363	14
UQCC1	0.281883	-5.01384	14
IGHMBP2	0.281867	-4.61547	14
NUDC	0.281866	-16.8252	14
ASH2L	0.281743	-5.83407	14
NDUFA10	0.281737	-17.6666	14
GNS	0.281717	-4.5236	14
RIDA	0.281624	-10.0469	14
C20orf96	0.281605	-4.91408	14
SLC30A1	0.28153	-5.4102	14
PRPF31	0.281474	-18.4751	14
ARIH1	0.281468	-9.83653	14
PHF11	0.28133	-6.84114	14
SMURF1	0.281328	-4.3074	14
LSM5	0.281164	-13.3573	14
NAA10	0.281164	-18.8175	14
TUBG2	0.281077	-4.90776	14
CDC40	0.28106	-7.84116	14
CNOT10	0.281053	-9.55905	14
GTF2IRD1	0.281042	-9.90644	14
NLK	0.281008	-4.59109	14
GALC	0.280994	-5.21996	14
PLXDC2	0.28094	-4.80134	14
MAPKAPK3	0.280904	-5.85295	14
RPA1	0.280869	-13.2494	14
MED15	0.280825	-8.55355	14
TACO1	0.280749	-5.83892	14
WBP1	0.280719	-2.93445	14
SMPD4	0.280696	-6.14665	14
G3BP2	0.280557	-24.4432	14
POLDIP3	0.280447	-13.0252	14
S100A4	0.280432	-5.58904	14
RBM27	0.280409	-6.53411	14
RUVBL1	0.280352	-10.4361	14
GTF3C5	0.280349	-5.51475	14
THAP6	0.280344	-3.95078	14
UCHL5	0.280294	-13.6102	14
LONRF1	0.280254	-8.54921	14
PITHD1	0.280163	-12.8141	14
ASB1	0.280111	-5.03853	14
PLK3	0.280057	-4.9106	14
SETX	0.280024	-4.94708	14
IL27RA	0.279955	-6.06687	14
MIF4GD	0.279872	-8.54194	14
PDGFC	0.27985	-4.31955	14
LRRTM4	0.279808	-5.21299	14
PLXND1	0.279751	-6.11351	14
EPHA7	0.279705	-3.80812	14
CAPN2	0.279647	-6.88548	14
HELZ2	0.279539	-5.1641	14
MTFMT	0.279526	-4.82761	14
GPATCH2	0.279525	-7.57464	14
FAHD2B	0.2795	-4.6622	14
RABL2A	0.27941	-9.2015	14
SEMA6B	0.279405	-10.6624	14
ALDH3A2	0.279317	-5.61118	14
RIOX1	0.279315	-5.12379	14
CALCA	0.279314	-7.20931	14
PLEKHM2	0.279282	-6.2567	14
UBA3	0.279279	-8.13692	14
HSD17B10	0.279254	-16.0227	14
COPE	0.279169	-20.5319	14
ARL14EP	0.279162	-9.01818	14
STAU1	0.279151	-16.4147	14
AIF1	0.279033	-6.48157	14
FKBP11	0.279033	-4.55084	14
TATDN3	0.278867	-4.69221	14
PSTK	0.278853	-6.51929	14
GRB14	0.278845	-6.82459	14
EDEM1	0.278767	-5.6641	14
AL392023.1	0.278754	-8.16101	14
LPCAT2	0.278749	-6.49342	14
STK35	0.278481	-5.10581	14
DEF8	0.278478	-14.056	14
UMPS	0.278469	-8.17277	14
MFF	0.278453	-14.1399	14
ITFG1	0.278298	-14.1303	14
MKRN2	0.278285	-6.30249	14
LRATD2	0.27828	-4.89865	14
MRPL19	0.278231	-18.3779	14
HSD17B1	0.278158	-4.77131	14
GALNT11	0.278111	-12.198	14
PRKAR1A	0.278086	-17.1853	14
SIRT3	0.278043	-4.33995	14
IFNGR1	0.277993	-8.41696	14
SLC25A36	0.277957	-13.7309	14
KIN	0.277909	-9.73329	14
ENTPD6	0.277785	-7.03489	14
HMGXB3	0.277775	-6.46521	14
WDR4	0.277665	-4.75951	14
EED	0.277662	-5.83605	14
CDK16	0.277633	-13.3372	14
GPS2	0.277573	-11.6242	14
OTULIN	0.277571	-9.96345	14
ZNF808	0.277534	-5.16578	14
GLS	0.277435	-3.70449	14
PSMD6	0.277372	-16.3768	14
INTS6	0.277343	-6.70221	14
TOMM7	0.277329	-38.8238	14
SPCS1	0.277297	-9.71649	14
EDC3	0.277283	-4.86095	14
EIF3J	0.277212	-16.6016	14
POLR2J3.1	0.277188	-8.73556	14
PIGG	0.277138	-4.66039	14
AFTPH	0.277058	-5.54255	14
PPARA	0.276974	-6.06924	14
MYO1D	0.276913	-6.52774	14
AC105411.1	0.27687	-5.91711	14
YPEL3	0.276694	-16.7329	14
TMEM43	0.276678	-8.26455	14
NAA15	0.276642	-9.88093	14
IGSF1	0.276551	-6.42921	14
ZNF687	0.276541	-5.43043	14
METTL15	0.276486	-3.87193	14
AC020916.1	0.276445	-6.31303	14
TARS2	0.276427	-4.82865	14
NEO1	0.276362	-7.7763	14
SMAP1	0.276219	-15.3988	14
ADAMTS3	0.276217	-5.06036	14
KIAA0355	0.27621	-12.6568	14
PNKD	0.276199	-14.8461	14
BTG3	0.276198	-10.8926	14
TEAD2	0.276175	-12.4771	14
RASL10A	0.276147	-6.62642	14
DVL2	0.276075	-7.84186	14
RAPGEF1	0.275782	-4.90493	14
USP54	0.275681	-4.70617	14
AL355075.4	0.275511	-5.25443	14
DNAJC1	0.275425	-10.1671	14
FKBP1B	0.275424	-13.1178	14
SRSF11	0.275316	-15.4735	14
ECHS1	0.275313	-13.1876	14
TUBB4B	0.275199	-25.2919	14
TENM3	0.275108	-7.50632	14
MFAP1	0.275057	-9.94751	14
URGCP	0.275041	-5.10033	14
XRCC4	0.274981	-5.31027	14
ETV1	0.274873	-7.81821	14
NTN1	0.274807	-4.53899	14
SSB	0.27479	-16.4267	14
ASB7	0.274693	-4.93641	14
ARFGEF2	0.274628	-4.60858	14
GLA	0.274521	-3.97942	14
SOX13	0.274514	-5.15259	14
DPP9	0.274495	-6.15593	14
NDUFAF8	0.274449	-12.8411	14
GUCA1A	0.274343	-6.75479	14
HIST1H2BD	0.274315	-5.21958	14
TRMT1L	0.274172	-4.9716	14
RILP	0.27414	-6.27094	14
RABL2B	0.274042	-11.4553	14
FUT11	0.274021	-3.94777	14
LINC01006	0.273935	-4.21598	14
ATG13	0.273889	-4.55497	14
DUSP11	0.273874	-7.83852	14
GNA12	0.273797	-10.3203	14
C15orf40	0.273728	-11.8479	14
PTPN6	0.273675	-8.03582	14
DHX36	0.273653	-26.2064	14
VTA1	0.273645	-4.8513	14
YEATS2	0.273551	-6.52085	14
ITCH	0.273377	-8.11188	14
IL17RA	0.273328	-6.15732	14
SMOX	0.273283	-4.41282	14
VTI1A	0.273273	-4.8678	14
KIAA1671	0.273251	-5.63765	14
GATA6-AS1	0.273218	-7.74764	14
UQCRC2	0.273162	-12.8575	14
FREM1	0.273156	-7.45069	14
SMG1	0.273153	-9.89076	14
CLK2	0.273121	-5.28355	14
TTC39B	0.273094	-5.34688	14
CDCP1	0.272985	-8.2128	14
MRFAP1	0.272945	-17.1895	14
HES2	0.27293	-7.13176	14
ARRB1	0.272897	-5.32568	14
CTDSP2	0.27286	-5.28633	14
MOSPD1	0.2728	-5.8704	14
NCAPD3	0.27273	-5.13519	14
C7orf50	0.27271	-18.0393	14
MAPK1	0.27269	-8.35871	14
ELOVL1	0.272574	-4.30635	14
THAP1	0.272553	-8.9905	14
PDRG1	0.272469	-8.30428	14
ATP6AP1	0.27244	-14.3568	14
IPO4	0.272414	-4.23962	14
AQP3	0.27241	-6.34554	14
HINT2	0.272376	-15.2532	14
TCIRG1	0.272367	-7.45828	14
SLFN5	0.272358	-4.82635	14
MORF4L2	0.272319	-16.9862	14
ZNF207	0.272254	-19.6749	14
RABAC1	0.272217	-10.6115	14
SNX21	0.272114	-4.83888	14
TMEM254	0.272023	-5.53663	14
DNAJC3-DT	0.272005	-4.51352	14
ZNF146	0.271924	-9.76519	14
RPL7L1	0.271843	-17.1979	14
ZNF280B	0.271808	-5.04213	14
BIRC6	0.271793	-6.46971	14
WNK1	0.271764	-13.538	14
EEF1D	0.271764	-20.2326	14
SMOC2	0.271739	-6.43182	14
ZNF577	0.27172	-4.37316	14
TNFRSF19	0.271676	-4.89065	14
NDEL1	0.271634	-3.88149	14
SOD2	0.271609	-5.81807	14
CMTR1	0.271591	-4.94829	14
AP001528.2	0.271551	-7.00953	14
TBL1XR1	0.271525	-12.3298	14
C20orf27	0.27137	-11.2442	14
UNKL	0.271358	-5.1657	14
RAB38	0.271342	-5.13221	14
AMBP	0.271334	-6.82906	14
CEPT1	0.271305	-4.48845	14
NUP50-DT	0.271106	-5.1288	14
TIPRL	0.27103	-15.6108	14
DBNDD1	0.271028	-4.14538	14
NKAPD1	0.271002	-10.6472	14
PCGF2	0.270987	-12.2431	14
METTL14	0.270939	-8.61971	14
MLYCD	0.270905	-4.24297	14
PROM1	0.270901	-4.49413	14
LSM14A	0.270901	-18.3602	14
PRRG2	0.270853	-4.98585	14
MRPS36	0.270831	-18.0213	14
SOD3	0.270774	-6.63208	14
MAP3K8	0.270773	-5.50226	14
POP4	0.27077	-6.54497	14
UROS	0.270738	-10.3276	14
PPP2R1A	0.270618	-19.7283	14
PARP4	0.270576	-4.44705	14
HACD2	0.270465	-4.80326	14
SMIM29	0.270464	-6.94601	14
NIT1	0.27033	-8.98207	14
MINPP1	0.270266	-8.56941	14
FTX	0.270251	-14.0709	14
PPP2CB	0.270244	-9.35958	14
UPF2	0.270214	-14.7044	14
PRRC2C	0.270133	-22.5494	14
REX1BD	0.270007	-10.1831	14
NOL10	0.269986	-6.52921	14
FEM1B	0.269841	-6.4678	14
RPL27A	0.269822	-18.0634	14
KCNMB4	0.269721	-5.66658	14
SLC30A6	0.269714	-5.00038	14
CLNS1A	0.269674	-20.5679	14
ABCF3	0.269671	-4.46099	14
RNH1	0.269605	-13.1168	14
OPA3	0.269591	-3.128	14
METTL8	0.26957	-4.01063	14
TXNIP	0.269456	-2.60931	14
CEP170B	0.269432	-5.0345	14
CCDC113	0.269416	-3.8824	14
SNRNP27	0.269391	-16.6464	14
AP2S1	0.269371	-9.85224	14
RSRC1	0.26935	-15.5027	14
RUVBL2	0.269263	-11.4916	14
MYBBP1A	0.2692	-4.95754	14
BATF3	0.269106	-6.40463	14
ATP6V1B2	0.268967	-13.5451	14
UTP23	0.268965	-6.84717	14
UGGT1	0.268965	-9.69854	14
TMEM225B	0.268958	-5.97038	14
TFE3	0.268893	-4.54194	14
EXOC3	0.268773	-8.85814	14
TAF1C	0.268727	-4.76354	14
UBIAD1	0.2687	-4.75295	14
GAN	0.26865	-4.99536	14
ITIH5	0.268633	-7.10174	14
DPP4	0.268609	-6.18056	14
PDAP1	0.268595	-16.0701	14
RELA	0.268429	-3.56309	14
UPF1	0.268367	-6.47612	14
C16orf87	0.268366	-15.4006	14
SGCG	0.268303	-6.87349	14
MYO5C	0.268294	-6.43411	14
BCL2L1	0.268268	-6.27072	14
RNF121	0.268264	-3.57878	14
MTTP	0.268146	-3.96633	14
ITPRIPL2	0.268103	-5.49226	14
CCAR1	0.268071	-13.4881	14
AIF1L	0.268048	-9.87376	14
TSPAN31	0.268023	-11.232	14
FAM122C	0.267988	-4.92312	14
FBXO9	0.26797	-7.36843	14
DDX10	0.267962	-4.5695	14
KHNYN	0.267863	-4.93908	14
KLHDC2	0.267791	-13.9888	14
DTNB	0.267754	-4.57572	14
NDUFV1	0.26774	-13.8245	14
PRKAR1B	0.267714	-6.46003	14
ZNF84	0.267563	-9.71589	14
HAP1	0.267497	-6.09583	14
F2	0.267454	-7.76887	14
AC025159.1	0.267412	-5.23524	14
EIF3H	0.267411	-23.6888	14
CLCN5	0.267404	-4.92041	14
RGS2	0.267401	-4.66423	14
AQR	0.267384	-8.42402	14
TSPAN2	0.267374	-4.08036	14
MTPN	0.267364	-15.1236	14
MLX	0.267335	-8.86643	14
SPTSSB	0.267314	-6.93515	14
GPC6	0.26731	-3.99855	14
CENPX	0.267277	-19.558	14
WBP1L	0.267237	-4.52286	14
CCDC85B	0.267235	-5.5484	14
VCPIP1	0.267232	-4.037	14
TMBIM1	0.267219	-7.753	14
ULK4	0.267158	-5.17929	14
AC006333.2	0.267119	-7.64832	14
RARA	0.267011	-4.66316	14
PSMD8	0.267004	-12.8714	14
NUP85	0.266986	-11.2608	14
CGRRF1	0.26697	-6.86153	14
SMTN	0.266888	-4.95769	14
IMMP2L	0.266879	-3.28648	14
CLGN	0.266826	-2.28323	14
FSCN1	0.266813	-14.0035	14
DAD1	0.266744	-8.2261	14
CREB3L4	0.266659	-4.31955	14
ELF2	0.266655	-16.2635	14
EIF1AX	0.26664	-16.4437	14
BEND7	0.266628	-6.81964	14
BCAP29	0.266613	-11.2031	14
COPS8	0.266544	-9.62037	14
NOL11	0.266283	-8.27471	14
SLC25A6	0.266257	-17.4856	14
PIN4	0.26625	-12.4494	14
CNOT3	0.266236	-9.13735	14
CAMSAP3	0.266192	-5.25445	14
RHEBL1	0.266073	-5.61948	14
PNN	0.266048	-24.4545	14
KPNB1	0.266009	-19.0022	14
MKL2	0.265926	-4.91266	14
RIC1	0.265879	-4.64703	14
C19orf66	0.265854	-7.03031	14
DDX31	0.265806	-4.49677	14
ALKBH7	0.265761	-13.0741	14
GCAT	0.265651	-4.10636	14
EIF4A3	0.265559	-9.96176	14
PPM1H	0.265531	-6.84203	14
INSR	0.265529	-7.05229	14
TDP1	0.265501	-8.24753	14
AC005261.1	0.265389	-8.24265	14
ATOX1	0.265371	-7.90359	14
WDR18	0.265323	-11.9145	14
PPP1R15B	0.265294	-6.6266	14
KTI12	0.265233	-4.31684	14
TXNDC11	0.265193	-4.95349	14
C19orf54	0.265144	-4.96034	14
MED6	0.265111	-8.93307	14
CUTC	0.265063	-9.73404	14
NIPSNAP1	0.265034	-19.1576	14
NHP2	0.264938	-9.43796	14
PAQR5	0.264912	-7.55041	14
VDAC2	0.264865	-12.2301	14
ABI1	0.264768	-6.65305	14
OGFRL1	0.264735	-4.54226	14
NDUFAF6	0.264722	-10.7755	14
RNF149	0.264716	-8.02459	14
LSM14B	0.264706	-8.316	14
DDC	0.264682	-4.57355	14
TSGA10	0.264636	-4.48077	14
TRAPPC13	0.264635	-4.67566	14
UCK1	0.264585	-6.80206	14
SEL1L3	0.264413	-5.72065	14
COL4A2	0.264339	-4.76143	14
ENY2	0.264312	-14.4812	14
B3GALNT2	0.264166	-3.30298	14
TMEM126A	0.264082	-18.9931	14
DIRC2	0.264055	-5.10555	14
SLC25A37	0.264053	-6.01012	14
PCGF6	0.264016	-5.03523	14
ZNF138	0.263987	-6.46619	14
ARID5A	0.263925	-4.36522	14
ARHGEF10	0.263922	-4.22194	14
PGLS	0.26373	-15.9941	14
UXT	0.263637	-16.6812	14
HSPE1	0.263551	-28.6457	14
CFC1	0.263496	-6.21547	14
KIF13B	0.26337	-5.01271	14
SETD6	0.263365	-3.99852	14
ZDHHC24	0.263359	-4.58492	14
WDR92	0.263297	-3.84214	14
UBE2W	0.263191	-7.90703	14
EMC4	0.263159	-19.6837	14
VAC14	0.263134	-6.51123	14
SREK1	0.263104	-15.2471	14
OR2A1-AS1	0.263093	-7.16801	14
TPST1	0.263072	-5.19638	14
ASNSD1	0.26302	-15.1319	14
ZRANB1	0.262931	-14.7901	14
RBM3	0.262915	-20.4385	14
ATP1B2	0.262831	-3.54646	14
TMEM51	0.262766	-4.89437	14
MCM3	0.262759	-9.82956	14
SMO	0.262659	-6.27991	14
FRMD8	0.262636	-5.33028	14
NOL9	0.262633	-8.29417	14
ZNF724	0.262551	-4.35377	14
TRIM5	0.262504	-4.11937	14
TMEM144	0.262366	-7.41999	14
ECI2	0.262352	-9.75524	14
SYVN1	0.262336	-4.49651	14
MAP4	0.2623	-14.9654	14
CAPN12	0.262275	-7.24218	14
NAGLU	0.262223	-4.74394	14
HIPK3	0.262102	-4.62662	14
PALB2	0.262063	-4.45516	14
IGF2BP1	0.262046	-21.8257	14
CBWD2	0.261974	-7.22353	14
RCN3	0.261889	-5.57671	14
SEC63	0.261843	-10.1433	14
CCDC12	0.261837	-13.7897	14
RBBP5	0.26179	-5.63371	14
PMP22	0.261709	-4.73568	14
SLC12A4	0.261703	-6.31988	14
REPS1	0.261691	-6.93199	14
ERI3	0.261687	-20.8764	14
COCH	0.261683	-3.92233	14
DNMT3A	0.261603	-10.2745	14
ATXN7L3	0.261601	-10.632	14
ZNF814	0.261553	-6.63958	14
COQ2	0.261532	-4.64703	14
COPZ1	0.261462	-12.865	14
SPSB1	0.261447	-5.73899	14
TRMU	0.261442	-5.22665	14
CASC3	0.261434	-8.55355	14
SSBP1	0.261424	-15.8265	14
GALNT17	0.26136	-5.80477	14
MICALL1	0.261325	-4.88414	14
HPS5	0.261228	-4.39176	14
AC091959.3	0.261193	-6.69661	14
UNC50	0.261165	-11.5598	14
CAPN7	0.261123	-10.1965	14
LSM3	0.26108	-10.9154	14
NDUFAB1	0.261058	-10.2358	14
DUSP9	0.261029	-4.57887	14
MAF1	0.261019	-22.101	14
TTC8	0.260956	-3.58182	14
CENPS	0.260934	-4.65681	14
SLC30A7	0.260913	-3.7874	14
UQCRFS1	0.260885	-18.8054	14
ASL	0.260813	-4.15484	14
FOXJ1	0.260779	-4.54637	14
RASSF6	0.260751	-7.26194	14
SELENON	0.260678	-8.73576	14
FOLR1	0.260619	-6.24134	14
OPA1	0.260604	-7.88472	14
ASB3	0.260598	-3.52964	14
SF3B6	0.260566	-11.6322	14
RNASEK	0.26055	-7.55705	14
RPA2	0.260521	-16.9605	14
PAIP1	0.260414	-24.7305	14
ZNF701	0.260399	-4.14836	14
R3HDM4	0.260361	-7.32211	14
TXNDC5	0.260357	-3.98352	14
NCK2	0.260332	-12.3153	14
DDX3X	0.260291	-18.2863	14
PCSK5	0.260211	-5.36905	14
CHMP5	0.260163	-9.52098	14
RHBDL1	0.260157	-5.10606	14
TBC1D22B	0.260157	-4.57477	14
UBAP2L	0.260121	-11.5372	14
CHCHD4	0.260079	-4.01674	14
PSMD11	0.260054	-13.9246	14
VAPA	0.260044	-21.2756	14
LSM2	0.259953	-18.5268	14
TMEM209	0.259908	-4.0307	14
C21orf2	0.259842	-4.40293	14
WDR45	0.259784	-11.3873	14
TMEM70	0.259763	-8.08313	14
BLOC1S5	0.259629	-4.08221	14
WDR89	0.259616	-3.82386	14
PSMB5	0.259604	-14.0923	14
POLR2I	0.259585	-15.6747	14
HOMER2	0.259573	-4.44757	14
PYGB	0.259569	-8.59321	14
CXCL3	0.259552	-7.09358	14
SERPINB1	0.259318	-5.0273	14
CCAR2	0.259275	-10.9665	14
PUM1	0.259269	-15.9655	14
SNRPD2	0.259193	-19.0145	14
GFM1	0.259083	-5.527	14
VPS33A	0.259071	-5.27672	14
ZDHHC9	0.259054	-4.54833	14
TGFBRAP1	0.259051	-4.76378	14
FGFR1OP	0.258864	-5.5888	14
TAPBP	0.258715	-4.504	14
VPS51	0.258678	-7.23494	14
LRRC1	0.258665	-4.56126	14
POLE3	0.25865	-13.6362	14
C1orf43	0.258644	-18.4323	14
PPP1CB	0.258615	-9.12331	14
GMFB	0.25861	-8.16909	14
CMC2	0.258516	-15.3416	14
NAB2	0.258495	-4.58712	14
CIAPIN1	0.258473	-11.9186	14
ARHGAP17	0.258457	-3.78951	14
LARP1B	0.258438	-9.32837	14
GEMIN2	0.258426	-8.01002	14
PSMC5	0.258383	-22.2303	14
PKN1	0.258377	-11.1057	14
PARP14	0.258326	-5.67669	14
PALD1	0.258227	-5.32779	14
PCBD2	0.258205	-3.80977	14
LINC01612	0.258136	-6.81913	14
RPS6KA3	0.258082	-3.54372	14
FGF17	0.258021	-4.70967	14
CGA	0.258008	-5.26336	14
CC2D1A	0.258005	-4.21636	14
EDA	0.257999	-5.65005	14
HUWE1	0.257939	-15.5862	14
AL590617.2	0.257911	-4.32352	14
RAMP2	0.257902	-3.91438	14
TTC27	0.257887	-4.4081	14
SPRYD7	0.257817	-6.32872	14
ATAD1	0.257788	-12.036	14
PSMA4	0.257775	-18.6228	14
UBE3B	0.25767	-4.19068	14
SH2D3A	0.25763	-7.66328	14
OXA1L	0.25758	-7.56479	14
ST14	0.257563	-7.27218	14
MLF2	0.257559	-13.4244	14
TMEM69	0.257499	-5.03544	14
LRRFIP1	0.25734	-13.0825	14
PIAS4	0.257319	-8.75477	14
FOXK2	0.257295	-13.7575	14
SLC11A2	0.257071	-4.35498	14
C1orf53	0.256945	-4.7442	14
SENP3	0.256864	-5.3185	14
SPARCL1	0.256841	-3.5768	14
NUP43	0.256798	-3.72331	14
SAT2	0.25664	-13.815	14
ATMIN	0.25663	-13.6207	14
PRMT9	0.256564	-4.6988	14
NDUFS6	0.256562	-12.0855	14
LTN1	0.256518	-3.53162	14
FTL	0.256514	-113.854	14
SCP2	0.256481	-14.9717	14
RNF19A	0.256335	-6.46523	14
AL450311.2	0.256313	-6.17619	14
EAF1	0.256289	-4.35709	14
RHOQ	0.256274	-6.00698	14
SREBF1	0.256209	-8.90905	14
STX17	0.256176	-7.27843	14
PROSER2	0.256015	-5.3462	14
EFEMP1	0.255961	-5.5375	14
PITPNA	0.255936	-9.82473	14
MOK	0.255897	-9.0069	14
CAPN10-DT	0.255893	-4.86262	14
UBQLN1	0.255851	-8.35642	14
PSMC1	0.255769	-18.952	14
SPIDR	0.255739	-6.65309	14
COPS4	0.255625	-14.7552	14
EIF4A1	0.255598	-23.8957	14
PRKX	0.255522	-10.3951	14
CHD1	0.255512	-14.3112	14
NRBP2	0.25547	-3.91505	14
GOLGA8A	0.255404	-9.15271	14
POLR1A	0.255389	-4.19383	14
VPS13A	0.255378	-12.0223	14
FAM160A2	0.255359	-3.78111	14
HSPB11	0.25534	-19.154	14
TCEAL4	0.255284	-15.008	14
ATP6V1A	0.255233	-9.23736	14
AJUBA	0.255187	-3.39336	14
NFKBIZ	0.255169	-6.59221	14
B4GALT5	0.255145	-4.64887	14
MAP1S	0.254973	-4.61369	14
IRAK4	0.254841	-4.66143	14
SLC25A33	0.254802	-5.85308	14
DMAC2	0.254719	-7.12577	14
RSL24D1	0.254716	-11.7927	14
TBL2	0.254703	-4.35787	14
C8orf82	0.254703	-10.8347	14
CELSR1	0.254662	-4.47411	14
DNAAF2	0.254634	-12.5867	14
TRIM22	0.254627	-6.78786	14
DHRS1	0.254582	-3.61781	14
NRN1L	0.254566	-6.61144	14
SMIM30	0.254559	-3.40452	14
AC019155.2	0.254543	-7.31358	14
CPSF3	0.254482	-7.95263	14
MTRR	0.254478	-3.91214	14
PHAX	0.254477	-14.884	14
CORO2A	0.254367	-6.89634	14
SNRNP40	0.254317	-15.9474	14
SRY	0.254299	-5.02685	14
LIG3	0.254269	-7.90931	14
NPAS1	0.254257	-6.09346	14
PFDN1	0.254211	-21.4527	14
LMO7	0.254189	-5.41459	14
UBN1	0.254182	-13.122	14
SNX24	0.254168	-4.94732	14
CITED2	0.254163	-15.1841	14
CHRNB1	0.254119	-4.07372	14
ATP5PB	0.253956	-17.9421	14
NSMCE3	0.253892	-9.659	14
CNOT2	0.25389	-19.1516	14
COIL	0.253841	-11.7896	14
OLFM2	0.253839	-4.72743	14
C4orf47	0.2538	-4.42831	14
EDF1	0.253765	-13.7998	14
BTBD2	0.253711	-9.29894	14
TDRP	0.253631	-4.61919	14
C5orf22	0.253611	-4.3575	14
COPS2	0.253534	-12.7126	14
FAM169A	0.253406	-4.46425	14
SSR2	0.25334	-22.8373	14
STRADB	0.253267	-5.24604	14
GDAP2	0.253263	-3.3669	14
SLC25A17	0.253251	-5.32267	14
IL17RD	0.253227	-4.36114	14
NDUFB9	0.253215	-10.4173	14
PRAG1	0.253156	-4.13961	14
CKLF	0.253105	-10.2897	14
ZNF408	0.2531	-4.35329	14
NUDT1	0.253095	-12.4959	14
SLC26A2	0.253052	-4.02496	14
MTOR	0.253011	-6.63466	14
TLE3	0.253001	-6.81678	14
PPIL6	0.252991	-3.70751	14
SBNO2	0.252977	-4.96237	14
KLF11	0.252965	-4.4069	14
EFL1	0.25286	-4.38747	14
PLPBP	0.252747	-7.36377	14
ARRDC1	0.252661	-4.56172	14
ZRANB2	0.252637	-14.3647	14
GTPBP2	0.252563	-3.90422	14
NEIL2	0.252527	-6.6432	14
AC003975.1	0.252499	-7.30329	14
TRAPPC5	0.252457	-2.89292	14
THRAP3	0.252412	-23.0646	14
PTP4A3	0.25236	-4.44126	14
ATP5F1D	0.252352	-12.8065	14
ESRP2	0.252328	-7.61187	14
ULK1	0.252325	-11.3217	14
PVR	0.252206	-4.07255	14
THAP8	0.252104	-3.86666	14
FHDC1	0.252043	-5.85346	14
ARFGEF3	0.252033	-4.8277	14
HNRNPUL1	0.252018	-14.7548	14
CBX7	0.251955	-5.27275	14
FBXW2	0.251947	-5.52383	14
ZNF322	0.251938	-18.6401	14
SALL2	0.251928	-5.61885	14
AC078883.1	0.251825	-6.26478	14
TENT5A	0.251701	-4.07958	14
C12orf75	0.251593	-10.8061	14
DOLK	0.251535	-4.26431	14
SNX10	0.251531	-3.57276	14
FBRSL1	0.251373	-20.4291	14
TSPAN17	0.251368	-4.74453	14
SLC7A2	0.251343	-6.52294	14
SLC25A10	0.251253	-4.43349	14
ROCK1	0.251158	-11.8278	14
RPS9	0.251126	-18.9806	14
DHX16	0.251105	-3.86663	14
CCT5	0.251068	-27.7173	14
FAN1	0.250992	-8.95461	14
DDX20	0.250917	-3.66641	14
TRAF6	0.250772	-4.23968	14
TAX1BP3	0.250753	-5.25133	14
TJAP1	0.25061	-4.56591	14
TAF3	0.250565	-4.99068	14
MCU	0.250536	-4.34115	14
EXOSC8	0.250484	-12.7395	14
PHPT1	0.250416	-14.8002	14
ITLN2	0.250401	-7.71655	14
PTCD3	0.250397	-8.74947	14
TM7SF2	0.250361	-11.4399	14
KLHL36	0.250354	-4.66954	14
ADARB1	0.250307	-4.13077	14
LMF1	0.250292	-4.1828	14
SOAT1	0.250248	-4.30635	14
MRPS10	0.250189	-10.0518	14
LMCD1	0.250188	-4.03908	14
TMEM35B	0.250072	-4.85493	14
GALNT12	0.250068	-4.6625	14
THBS1	0.250039	-5.56007	14
ARHGEF5	0.250027	-7.21985	14
SUPV3L1	0.250018	-4.72603	14
S100B	2.45948	-163.542	15
MIA	2.09618	-108.912	15
FOXD3-AS1	2.08276	-113.962	15
IGFBP5	2.0469	-128.423	15
PLAT	2.03183	-117.614	15
RGCC	1.93418	-95.0969	15
MPZ	1.91152	-96.031	15
AFAP1L2	1.85664	-89.3508	15
ARPC1B	1.83374	-106.862	15
SCRG1	1.80995	-114.97	15
SOX10	1.72782	-76.204	15
S100A11	1.71745	-72.9171	15
ERBB3	1.7047	-74.4575	15
CDH6	1.69271	-81.0713	15
S100A10	1.66986	-70.7602	15
LINC01198	1.66964	-70.4886	15
PLP1	1.66374	-84.5266	15
POSTN	1.65778	-63.4085	15
HEY2	1.62271	-70.0727	15
BCAN	1.59038	-58.8279	15
ETS1	1.56539	-63.1277	15
PLS3	1.54004	-69.5575	15
PLEKHA4	1.53357	-60.7675	15
FOXD3	1.51957	-58.8676	15
ID3	1.51684	-82.585	15
COL18A1	1.502	-67.8658	15
SLITRK2	1.48586	-57.4164	15
PRSS56	1.45649	-51.268	15
LPAR6	1.44725	-55.7735	15
LIMA1	1.42995	-76.2649	15
MCAM	1.42757	-57.0426	15
LAMB1	1.42311	-54.0202	15
ITGA4	1.42007	-51.1825	15
DNAJC1	1.40426	-129.11	15
ATP1A2	1.3799	-51.224	15
ADGRG6	1.35572	-48.8719	15
SPP1	1.3285	-43.2179	15
FN1	1.29776	-43.3819	15
SMOC1	1.29586	-55.9389	15
CDH19	1.2778	-41.8902	15
GYPC	1.27596	-66.3353	15
MOXD1	1.26854	-45.212	15
HEY1	1.25339	-40.5813	15
BCHE	1.25172	-50.4157	15
LAMA4	1.24448	-40.9876	15
C9orf3	1.2287	-42.0101	15
PLK2	1.22665	-55.0889	15
PHACTR3	1.22655	-41.408	15
COL5A2	1.20436	-37.0261	15
FRMD6	1.18872	-37.5531	15
CRYM	1.17877	-37.6283	15
CAV1	1.17662	-34.9827	15
MGST1	1.17337	-64.5728	15
ANXA2	1.17103	-35.2462	15
GSN	1.16669	-36.9845	15
BACE2	1.16584	-37.0403	15
S100A6	1.16213	-34.732	15
NRP2	1.15162	-41.1227	15
COL2A1	1.14586	-46.4289	15
IFITM2	1.13666	-35.1069	15
TFAP2A	1.12489	-36.9864	15
MAML2	1.12184	-38.5409	15
LGALS1	1.11945	-31.6895	15
RHOC	1.1134	-56.1583	15
BGN	1.11208	-33.8964	15
SEMA3C	1.09871	-33.5748	15
IFITM3	1.09721	-51.9775	15
WWTR1	1.0751	-31.3778	15
MGLL	1.07364	-32.1627	15
FILIP1L	1.0688	-30.0074	15
PMP2	1.06741	-28.6848	15
SPARC	1.05282	-41.8902	15
FSTL5	1.05089	-30.6787	15
NPC2	1.04947	-60.3063	15
TFAP2B	1.03981	-33.4283	15
LMO4	1.01164	-101.68	15
MEF2C	1.01029	-30.4211	15
TIMP1	1.00605	-36.3811	15
LAMC1	1.00572	-26.1089	15
PACSIN3	1.00468	-28.1247	15
NID1	0.998035	-29.5815	15
GSTO1	0.994887	-40.3847	15
PMP22	0.988098	-26.146	15
IGFBP7	0.982562	-23.5405	15
SASH1	0.976576	-26.3267	15
GAS7	0.961152	-24.6028	15
ADD3	0.959305	-29.4391	15
SLITRK6	0.955106	-25.4495	15
NFE2L2	0.954795	-31.9789	15
ATF3	0.952584	-22.9893	15
HMCN1	0.942736	-26.2564	15
GFRA1	0.942716	-24.7262	15
MEGF10	0.938791	-25.219	15
MT2A	0.927141	-26.7478	15
TPD52L1	0.922969	-25.3617	15
PTN	0.919118	-98.1657	15
WLS	0.913836	-35.6581	15
EDNRB	0.9115	-23.7564	15
GAL3ST1	0.901399	-25.0228	15
L1TD1	0.901098	-24.8354	15
PLAC9	0.900435	-22.8285	15
LITAF	0.896908	-23.6576	15
COL1A2	0.895753	-22.7572	15
HAS2	0.88995	-23.7371	15
XPNPEP1	0.888992	-28.3525	15
WASF2	0.879908	-41.4767	15
ARHGAP42	0.878937	-23.0015	15
RAB13	0.86961	-34.1876	15
SH3KBP1	0.858753	-20.5707	15
ALDH1A1	0.853524	-22.9945	15
KANK4	0.853495	-22.9116	15
OLFML2A	0.85256	-21.4388	15
2023-09-09	0.848837	-23.0994	15
NR2F2	0.843181	-48.1207	15
COL4A2	0.842364	-35.1706	15
HDDC2	0.840112	-46.7203	15
NR4A1	0.833859	-21.1266	15
ITGA6	0.828832	-18.0815	15
CREB3L2	0.824608	-19.7259	15
CD47	0.823909	-27.8874	15
TGFBR2	0.823166	-20.8367	15
CNP	0.820263	-23.1369	15
TSPAN18	0.819445	-24.8659	15
PAG1	0.813665	-18.0849	15
CYR61	0.809514	-18.1301	15
UBXN2A	0.808761	-32.2303	15
TIMP3	0.808011	-18.9245	15
MDFI	0.806433	-17.5352	15
CTDSPL	0.805734	-19.4499	15
CRYL1	0.803373	-18.135	15
HES1	0.80018	-26.6225	15
TNFRSF19	0.797771	-17.2154	15
COL12A1	0.794123	-19.9705	15
VCAN	0.79094	-48.6714	15
NET1	0.784181	-16.127	15
C4orf19	0.782662	-19.0528	15
EGFLAM	0.782437	-20.4459	15
STRA6	0.78116	-18.0976	15
COL4A1	0.77971	-16.3288	15
AHR	0.779537	-19.7631	15
JUN	0.77906	-39.3547	15
QPRT	0.777824	-19.438	15
TLN1	0.77715	-18.7814	15
UACA	0.776317	-17.3598	15
RGS10	0.775874	-17.7283	15
NUAK1	0.775655	-16.3044	15
STARD13	0.767744	-19.438	15
CALD1	0.767456	-32.6996	15
NR4A2	0.766773	-17.2828	15
RBMS3	0.764914	-18.0631	15
ZEB2	0.764335	-23.7371	15
BCL6	0.763214	-17.8186	15
KLF6	0.761935	-27.8131	15
LRIG1	0.761279	-15.7652	15
PACSIN2	0.76082	-16.2164	15
ITPR2	0.760122	-17.8401	15
ADI1	0.758526	-19.0972	15
BCAR3	0.753563	-16.0165	15
GJC3	0.749437	-20.3942	15
HSPB1	0.748291	-32.7402	15
ADSS	0.747779	-25.6331	15
FLNA	0.742998	-23.4113	15
P4HA1	0.741067	-17.5864	15
MMP17	0.73971	-15.8939	15
MMP2	0.738627	-15.8008	15
COL1A1	0.736551	-17.2881	15
TRDN	0.731396	-19.2227	15
RBMS3-AS3	0.730388	-19.4364	15
TSN	0.729192	-32.2241	15
EPS8	0.728668	-15.553	15
RARRES2	0.724901	-14.4521	15
FKBP10	0.72295	-18.5354	15
NIT2	0.722559	-19.5715	15
NENF	0.713708	-22.3119	15
MSTN	0.713521	-18.6764	15
FIGN	0.712844	-15.3079	15
DAAM2	0.711209	-17.6788	15
CA8	0.710565	-16.19	15
DST	0.709838	-26.191	15
OAF	0.70881	-14.9842	15
SVIP	0.704411	-20.0133	15
ITGAV	0.699827	-14.08	15
LEF1	0.69436	-13.488	15
IGFBP4	0.694325	-12.4012	15
ST5	0.694138	-13.3119	15
PDLIM4	0.6933	-13.2002	15
FHDC1	0.692724	-16.7174	15
INSC	0.68885	-18.7868	15
ZFP36L2	0.685518	-16.6251	15
CRTAP	0.685371	-13.2151	15
ADAMTS5	0.683631	-15.437	15
NUDT4	0.680825	-16.056	15
RAB34	0.679537	-12.5141	15
PLOD3	0.677786	-13.1537	15
NIFK	0.674689	-32.3237	15
C1orf123	0.674558	-15.6516	15
ITPR3	0.672907	-17.0896	15
SH3D19	0.672297	-14.4024	15
TPM2	0.671677	-13.5915	15
APOD	0.667152	-17.0036	15
FRZB	0.665535	-15.1712	15
ITGB1	0.664226	-48.3634	15
LMCD1	0.663545	-13.6929	15
C1orf54	0.662243	-12.9514	15
SELENON	0.66208	-15.4878	15
IFI27L2	0.659434	-18.5605	15
CDH1	0.657329	-16.2586	15
TNIK	0.656801	-11.6495	15
HEYL	0.656721	-16.4917	15
RELL1	0.655878	-13.3759	15
RXRG	0.655794	-14.8184	15
CMTM5	0.654761	-16.1517	15
ARHGAP18	0.651393	-12.955	15
DLC1	0.650276	-15.1896	15
IQGAP1	0.649817	-11.3868	15
ELF1	0.648368	-12.8821	15
RTKN	0.646819	-13.3765	15
PYGL	0.645059	-12.6608	15
EPB41L2	0.64425	-12.8723	15
SNAP23	0.644173	-11.0519	15
COL22A1	0.641454	-13.982	15
RHBDF1	0.638526	-13.4829	15
HSPG2	0.638028	-12.7169	15
NR2F1	0.63739	-44.8518	15
SPTBN1	0.63327	-17.1943	15
PREX1	0.632029	-10.2222	15
ZFP36L1	0.631228	-19.0716	15
EMP3	0.630147	-10.2422	15
FLRT3	0.628775	-12.2396	15
AL139393.2	0.627734	-11.8092	15
RHOB	0.627221	-12.9609	15
CD99	0.624574	-39.1699	15
CSRP1	0.623099	-11.402	15
2023-09-10	0.62204	-11.4369	15
RAB38	0.621164	-12.4584	15
ANXA6	0.619995	-9.67946	15
TENT5A	0.618367	-11.7027	15
MPG	0.615937	-22.551	15
TJP1	0.615611	-19.2795	15
PTGR1	0.614289	-14.7417	15
CST3	0.611688	-39.8544	15
HIST1H1A	0.611535	-12.4399	15
HMG20B	0.611437	-13.8491	15
GPX8	0.609971	-10.1694	15
NPR3	0.60758	-15.1013	15
COL6A2	0.607316	-10.5811	15
PIK3R1	0.607112	-17.2687	15
EGR2	0.606481	-12.5699	15
ABCA8	0.604581	-13.6919	15
LGALS3	0.602703	-10.8996	15
TPM4	0.600863	-34.4721	15
CPVL	0.597748	-11.172	15
GSTK1	0.597717	-9.85054	15
DUSP6	0.59702	-10.9349	15
MBNL2	0.596043	-10.3889	15
MYL12A	0.595224	-22.746	15
FERMT2	0.594636	-13.5826	15
ANKRD28	0.593848	-9.67756	15
ADCY6	0.592105	-9.23116	15
IRS2	0.591466	-10.8222	15
AIF1L	0.587706	-11.651	15
AC090204.1	0.587007	-11.2771	15
DUSP23	0.586558	-8.0968	15
LAMA1	0.586362	-9.84802	15
COL9A1	0.584969	-8.97128	15
KDM3A	0.583983	-10.5232	15
ASAP1	0.579318	-12.5333	15
LGI4	0.578611	-11.4218	15
CPXM1	0.576396	-10.1651	15
ENDOD1	0.575403	-11.4162	15
ENPP2	0.574015	-9.49942	15
B3GNT2	0.573964	-10.7795	15
CRABP2	0.573824	-10.1975	15
ROPN1B	0.57334	-13.7927	15
MAP3K4	0.572607	-10.6911	15
NME4	0.572543	-20.3738	15
LINC00511	0.569997	-9.96849	15
GRID2	0.568764	-8.58991	15
CTGF	0.568657	-8.79163	15
JOSD2	0.566446	-8.41697	15
ECEL1	0.566191	-9.32667	15
ANXA5	0.564604	-15.5317	15
SERPINH1	0.563943	-9.38598	15
CYTL1	0.56234	-12.5346	15
AC100810.1	0.560361	-9.61774	15
CEP85L	0.559709	-7.50415	15
NTM	0.557934	-9.8596	15
SCHIP1	0.554188	-9.12876	15
FXYD1	0.552288	-9.56207	15
KCTD12	0.55025	-10.5016	15
TMEM106C	0.549981	-13.2873	15
GNB4	0.549937	-8.09054	15
AP1S2	0.549497	-17.8709	15
CDC42EP5	0.549297	-9.75714	15
CBLN1	0.547098	-9.50417	15
VRK2	0.546094	-10.7899	15
SVIL	0.546065	-11.4036	15
FAM114A1	0.542681	-9.13808	15
AAMDC	0.542498	-9.13742	15
STXBP6	0.539586	-7.60339	15
ADARB1	0.538457	-8.96305	15
AKAP13	0.53788	-11.5511	15
LAPTM4A	0.536937	-21.9166	15
GULP1	0.536211	-9.63402	15
COL23A1	0.535858	-13.4829	15
ITM2B	0.535803	-55.7868	15
SHC4	0.535337	-9.84728	15
LUM	0.535006	-11.4472	15
ANXA11	0.533045	-9.67397	15
THY1	0.532569	-9.45865	15
RBMS1	0.530653	-8.18546	15
FREM2	0.529577	-10.6056	15
L1CAM	0.526328	-10.174	15
CYTH3	0.525194	-8.57006	15
MAP3K1	0.524914	-8.57826	15
TIMP2	0.524675	-10.5679	15
SYNGR1	0.524107	-7.51507	15
LRRK2	0.52373	-12.7531	15
RNASEH2B	0.521533	-9.43897	15
CD9	0.521472	-9.74327	15
CD164	0.52016	-9.33686	15
GLUL	0.519814	-17.7548	15
RGS14	0.51885	-8.65164	15
NPM3	0.518251	-7.49319	15
ITM2C	0.517682	-12.9119	15
ARHGEF10	0.51726	-6.57827	15
C1orf56	0.516405	-9.17686	15
CLIC1	0.51491	-20.615	15
PAX3	0.513378	-7.1225	15
NR2F2-AS1	0.513162	-7.8423	15
RCBTB2	0.511812	-7.20453	15
MAP3K20	0.510014	-6.77774	15
PRKCD	0.508597	-10.9282	15
PLCB4	0.508272	-6.91758	15
NUMB	0.507449	-6.71461	15
ADH5	0.507114	-24.6822	15
ADAM12	0.506843	-8.92625	15
BNC2	0.50678	-10.6662	15
HMGA2	0.506631	-8.91727	15
SSR3	0.505716	-17.8685	15
DAG1	0.505598	-8.14619	15
LPAR1	0.504221	-10.6101	15
OPRK1	0.50313	-9.64105	15
IKBIP	0.502664	-8.23672	15
DNAJC15	0.502225	-8.44048	15
HEXB	0.502023	-7.95069	15
ADRA2C	0.501895	-8.80412	15
MICAL3	0.50162	-6.81906	15
TSPAN15	0.501273	-6.90179	15
CLN8	0.499724	-7.05579	15
CYB5A	0.499006	-11.8423	15
P4HB	0.498356	-19.4323	15
MDK	0.498072	-39.0601	15
SMYD2	0.497443	-6.58317	15
STK26	0.496929	-6.27618	15
NID2	0.495594	-11.2004	15
AC012368.1	0.494199	-8.24711	15
CUEDC2	0.493996	-20.4747	15
CNTN4	0.493736	-7.03522	15
EML4	0.491147	-8.23672	15
MSN	0.49097	-6.88541	15
EDNRA	0.490563	-11.1915	15
PPP2R3B	0.48809	-6.25403	15
FBLN1	0.487885	-10.7033	15
ZCCHC24	0.487881	-9.97979	15
VAMP3	0.48777	-6.07488	15
LMOD3	0.486692	-10.0863	15
CHST3	0.484903	-8.32962	15
RASA2	0.484125	-5.83475	15
RB1	0.483615	-8.59603	15
ARL6IP5	0.483446	-20.39	15
CXCL12	0.483446	-8.07943	15
ZDHHC2	0.483377	-5.71484	15
AMOT	0.481791	-7.20175	15
PHLDA1	0.481589	-5.90916	15
MTRNR2L8	0.481182	-7.26954	15
RRBP1	0.480991	-6.41862	15
MYH9	0.477634	-6.06181	15
TGFBR3	0.476983	-9.5771	15
NDRG2	0.476545	-5.48478	15
MYLK	0.47415	-8.41924	15
CMTM3	0.472525	-6.32005	15
TENT5C	0.472378	-9.55936	15
ARHGAP15	0.470832	-10.2338	15
PROSER2	0.470531	-8.55031	15
CELF2	0.470155	-8.97817	15
MARVELD1	0.467154	-7.45985	15
IQCH-AS1	0.467039	-7.51569	15
AC092127.2	0.466962	-10.5324	15
LDLRAP1	0.465991	-8.14997	15
FGFBP3	0.465971	-9.11156	15
SLFN12	0.464893	-8.86087	15
TSPO	0.464688	-7.087	15
GPR37	0.464093	-9.03106	15
APCDD1	0.463342	-5.18705	15
SSFA2	0.461615	-7.74308	15
CTDSP1	0.461389	-6.17482	15
YAP1	0.461364	-7.52522	15
JMJD1C	0.460851	-12.7963	15
FAM234A	0.460192	-7.01022	15
AGPAT2	0.459848	-5.249	15
SESN3	0.458506	-6.5393	15
TIPARP	0.458228	-6.51836	15
LPL	0.457877	-8.52194	15
CAVIN3	0.457297	-9.92969	15
CNPY2	0.456839	-19.7688	15
RAB32	0.456028	-6.24379	15
ADGRB1	0.455524	-6.30141	15
SLC25A13	0.454373	-7.09502	15
CYFIP1	0.453736	-6.04596	15
LRRC75A	0.45372	-12.141	15
MRPL23	0.45315	-11.9929	15
SERPINE2	0.452457	-5.65567	15
CHPT1	0.452161	-5.84985	15
DOCK1	0.45165	-5.5296	15
GFRA3	0.451567	-10.4367	15
INPP4B	0.451345	-8.08014	15
REST	0.45128	-6.75215	15
FOXO1	0.450624	-7.68498	15
AMIGO2	0.450432	-9.09895	15
PTPRZ1	0.444673	-34.0807	15
PLAG1	0.443625	-4.89274	15
ATP6V0E1	0.442705	-14.3823	15
DCN	0.442573	-9.32403	15
TP53I3	0.441686	-4.84711	15
CBFB	0.441401	-5.75729	15
GPR17	0.44052	-8.96917	15
AMOTL2	0.439621	-6.68291	15
GAREM1	0.439454	-7.28654	15
MNS1	0.439013	-5.76166	15
POLR2F	0.438304	-22.7071	15
LPP	0.437451	-4.83197	15
SNCA	0.437244	-5.43376	15
PHLDB1	0.437151	-5.18084	15
ASXL1	0.437148	-8.27742	15
VPS37B	0.437094	-4.72412	15
SDCCAG8	0.436871	-6.74201	15
CDH3	0.436288	-8.93358	15
FKBP5	0.435291	-5.19373	15
INF2	0.434457	-6.06953	15
FGFR1OP2	0.432397	-7.77501	15
SNHG8	0.43213	-7.32245	15
C19orf70	0.431486	-8.18887	15
2023-09-02	0.431363	-9.15735	15
APOE	0.430886	-6.07854	15
OSTC	0.430575	-23.798	15
CAV2	0.429943	-9.13742	15
PPFIBP1	0.42854	-5.29742	15
MOCS2	0.42825	-6.0546	15
CDC42EP1	0.427052	-8.30835	15
ALDOA	0.426776	-4.85817	15
SPHK1	0.426712	-6.68687	15
SPART	0.426594	-7.65595	15
NCAM2	0.425544	-7.14213	15
PLA2G16	0.424991	-6.70345	15
WFDC2	0.424743	-6.32726	15
HDLBP	0.42357	-7.59298	15
FAM162A	0.423208	-7.76543	15
JAG1	0.423155	-4.81755	15
C1orf198	0.422927	-5.52537	15
SLC35D2	0.422834	-5.57053	15
LATS2	0.422781	-5.3597	15
C8orf59	0.422412	-11.2401	15
CKLF	0.421724	-6.07623	15
MTAP	0.421543	-7.12854	15
CHD1L	0.420318	-5.08499	15
FAM3C	0.42008	-5.26861	15
EVA1B	0.419903	-5.57678	15
FAM129B	0.41854	-7.32691	15
CNTN6	0.416355	-7.50979	15
GALNT10	0.415676	-6.21086	15
CCDC33	0.415404	-8.14177	15
HADHB	0.415222	-6.65854	15
EIF4EBP1	0.41488	-6.59507	15
PHLDB2	0.414356	-6.24414	15
HDAC4	0.414017	-5.64829	15
DNAJC3	0.412048	-5.33078	15
CYP1B1	0.411244	-7.49319	15
ANP32B	0.411003	-13.3097	15
CTNNA1	0.410589	-6.64224	15
TMC6	0.410386	-8.42263	15
VCL	0.409255	-5.38683	15
TMEM229A	0.408883	-9.07193	15
MDGA2	0.408575	-7.33973	15
SNX18	0.407285	-5.29115	15
KDELR2	0.406751	-8.69527	15
PHF6	0.406446	-11.5587	15
OPN3	0.406391	-3.59996	15
GAS2L3	0.406177	-4.67702	15
RNPEPL1	0.405132	-3.81018	15
TBC1D1	0.404476	-4.59815	15
INTS13	0.404163	-4.70494	15
MLEC	0.403714	-11.2095	15
SLC35F1	0.403068	-4.84765	15
GUCY1A2	0.402595	-4.30543	15
ST3GAL1	0.402513	-5.2594	15
KHDRBS3	0.401785	-6.06532	15
TMEM37	0.401609	-8.49628	15
COL4A3BP	0.401211	-3.5579	15
NCK2	0.400022	-7.42594	15
SRGAP2	0.399443	-4.6862	15
DCXR	0.399383	-9.62815	15
COL25A1	0.399332	-7.29476	15
MMP14	0.398019	-7.83384	15
BCAP29	0.397833	-7.15189	15
SNHG9	0.397569	-5.70235	15
DECR1	0.397295	-6.16652	15
PRDX6	0.397072	-11.3204	15
AC092069.1	0.397053	-5.78731	15
HSD17B4	0.395617	-4.89274	15
PARP1	0.395489	-11.7167	15
TMEM45A	0.39506	-4.13823	15
MCUR1	0.393886	-5.95841	15
ITGB3BP	0.393231	-4.85366	15
BDH2	0.393055	-7.09934	15
CRISPLD1	0.392391	-3.73904	15
PLSCR1	0.392145	-5.09673	15
MYO9B	0.391202	-4.03593	15
HSD17B11	0.391161	-3.48023	15
E2F5	0.39024	-3.95313	15
STAG2	0.389015	-7.7071	15
DEPDC1	0.388499	-3.88218	15
ELK3	0.387939	-6.75922	15
CTSC	0.387896	-3.53328	15
KCNS3	0.386836	-6.43507	15
IMPACT	0.385733	-4.01122	15
MTRNR2L12	0.385607	-8.04561	15
ARF5	0.384849	-8.60494	15
FKBP14	0.384372	-3.37658	15
NAT8L	0.384	-3.24489	15
ADAMTS1	0.383953	-5.23007	15
CALU	0.382952	-4.97618	15
GATAD2A	0.382723	-5.43548	15
BLOC1S1	0.382006	-14.7737	15
FBN2	0.381573	-5.10037	15
SQSTM1	0.381056	-6.03783	15
ZFYVE16	0.381056	-5.71484	15
NGFR	0.381033	-4.63235	15
PTPN13	0.379989	-4.95929	15
SDF2L1	0.379824	-4.81063	15
PLEC	0.376966	-3.2402	15
SGMS1	0.376955	-4.06314	15
ARPC1A	0.376861	-12.5972	15
PXN	0.376431	-4.40029	15
GAB1	0.375492	-4.65519	15
TMEM263	0.375169	-4.5117	15
WDFY1	0.375039	-3.9934	15
UBL3	0.374972	-4.2986	15
PDIA4	0.374297	-7.17249	15
PPP2R2A	0.373842	-6.91926	15
NUCB1	0.373244	-4.09582	15
COL5A1	0.372828	-5.96701	15
CADM4	0.370835	-6.77271	15
UGDH	0.370087	-4.61496	15
SYPL1	0.370055	-3.67794	15
PARVA	0.36986	-3.9853	15
NRIP1	0.369034	-7.8193	15
RAP1A	0.36892	-5.48927	15
CENPW	0.367096	-3.20273	15
GNG5	0.366898	-32.5885	15
CDKN3	0.366153	-3.00489	15
ARHGEF40	0.365766	-4.082	15
TMEM219	0.365574	-8.86795	15
DNAJB4	0.365555	-3.21021	15
C8orf33	0.365243	-12.3438	15
SCARB2	0.365102	-5.72485	15
TMEM123	0.364615	-4.12449	15
CPNE5	0.36421	-6.22868	15
RPL39L	0.364123	-5.38918	15
PXDN	0.363906	-5.43547	15
GNG11	0.363336	-3.48038	15
AATF	0.362973	-4.2348	15
ACAA2	0.362687	-5.191	15
CAP1	0.361603	-6.40121	15
NETO2	0.36133	-5.43936	15
ACOT9	0.360222	-4.12003	15
DAGLA	0.35976	-4.66154	15
TMEM256	0.359338	-10.4741	15
RPL22L1	0.359288	-9.86533	15
CNN3	0.358627	-13.9649	15
KANK1	0.358608	-5.2034	15
INAVA	0.358455	-4.18221	15
VEGFB	0.358209	-5.34191	15
USP53	0.358002	-4.51042	15
EXOSC10	0.357934	-4.418	15
MCL1	0.357601	-5.47746	15
CDC42SE1	0.357398	-4.8366	15
TYMS	0.357211	-4.75753	15
MAD2L2	0.356831	-4.73515	15
BBX	0.354858	-4.72013	15
ITGB5	0.354823	-4.70321	15
RFTN2	0.354558	-4.02143	15
RASSF3	0.353847	-6.05954	15
PLEKHG3	0.353825	-5.347	15
ARHGAP32	0.353562	-3.2157	15
TRIP6	0.35332	-2.70455	15
PTRHD1	0.352321	-6.66421	15
PABPC1	0.351878	-18.4402	15
PDIA6	0.351473	-10.3799	15
GLI3	0.351069	-3.94059	15
PSME1	0.350455	-8.33591	15
ACOT13	0.349842	-3.78488	15
MED13L	0.349131	-4.38529	15
CADM1	0.348945	-4.99506	15
CDK1	0.348723	-3.23982	15
HAS2-AS1	0.347854	-7.04854	15
DMTN	0.347646	-4.07385	15
PNRC1	0.347254	-8.47426	15
EEF1D	0.347233	-33.9849	15
TRIM8	0.346801	-5.67984	15
AL161935.3	0.346322	-7.82206	15
PTPMT1	0.346158	-3.31976	15
TTYH1	0.345687	-18.9958	15
PRMT2	0.344563	-7.54365	15
EMC10	0.344534	-4.81698	15
NCOA7	0.344177	-3.92034	15
CASKIN2	0.344017	-3.67645	15
ETS2	0.343818	-4.0726	15
SFRP1	0.343725	-28.4275	15
PLPP1	0.343493	-3.63928	15
CHCHD5	0.343262	-6.36925	15
DDB2	0.342791	-3.78508	15
2023-09-07	0.342614	-7.05579	15
P2RY1	0.342556	-5.40696	15
PRDX4	0.342505	-6.16137	15
SLC25A5	0.34216	-16.6196	15
GATD3A	0.341123	-4.25623	15
PGM2	0.340754	-3.01299	15
C6orf48	0.340416	-3.31241	15
CD63	0.340233	-12.4944	15
TSPAN6	0.339548	-5.03522	15
UQCC2	0.339544	-10.5369	15
FAM19A5	0.33923	-6.55127	15
SDC3	0.339158	-8.80004	15
SPG21	0.338444	-5.05018	15
RFC3	0.338333	-6.34849	15
USP48	0.338288	-4.60558	15
FAHD2B	0.337944	-3.06727	15
MAP4K5	0.337794	-2.83255	15
PPIB	0.337627	-13.4049	15
WDR1	0.33739	-3.70199	15
DOCK10	0.337312	-5.62704	15
NR3C1	0.336025	-4.23699	15
MAN1C1	0.335733	-4.44228	15
ZSWIM7	0.335703	-7.55822	15
PHACTR2	0.33541	-2.79068	15
GIPC1	0.3354	-5.16182	15
SORBS1	0.335171	-3.705	15
AFAP1L1	0.334839	-6.14706	15
LAGE3	0.334564	-3.88752	15
A2M	0.334492	-6.67908	15
DAP	0.333498	-7.12879	15
CDC37L1-DT	0.333021	-3.92301	15
ADAMTS7	0.332979	-3.18389	15
DUSP5	0.332394	-3.50162	15
LSAMP	0.332047	-4.56553	15
MFGE8	0.331936	-2.9148	15
GLRX2	0.331835	-3.57449	15
IFI6	0.331827	-2.58147	15
SOX5	0.331757	-2.11314	15
B3GAT3	0.331754	-4.10558	15
IFI16	0.331099	-6.02377	15
ZSCAN16-AS1	0.330591	-2.9549	15
ERBB2	0.330114	-2.79075	15
FBXO7	0.329759	-3.81439	15
TMEM141	0.329023	-3.31198	15
FUBP3	0.328643	-2.99325	15
DYRK4	0.328318	-5.40696	15
BLVRB	0.328293	-3.61107	15
ATOX1	0.328222	-12.9002	15
SFMBT2	0.327564	-4.28737	15
MRPL16	0.326846	-3.11137	15
SHISA4	0.326687	-3.52894	15
SLC35F3	0.326354	-4.83524	15
ZWINT	0.325124	-2.31959	15
SIL1	0.325049	-3.20636	15
RTRAF	0.324956	-18.9872	15
MAP7D3	0.324921	-2.62008	15
SLC15A3	0.324615	-7.20709	15
RHOA	0.324566	-10.7689	15
FKBP7	0.324456	-2.8447	15
CHSY1	0.324376	-2.89214	15
SPATA13	0.324372	-3.00656	15
ZBTB38	0.323824	-2.67224	15
CAST	0.323704	-3.16142	15
PPP1R15A	0.323595	-2.67177	15
MCM5	0.323449	-2.95606	15
ABCC2	0.323084	-6.03313	15
LRP5	0.32305	-3.27121	15
MIR181A1HG	0.322885	-3.28581	15
SMARCA1	0.322467	-4.38592	15
TRIL	0.322296	-5.39391	15
NRBF2	0.321811	-3.66142	15
OTUD1	0.321361	-3.46246	15
FAM208B	0.321313	-3.27647	15
RPS6KB2	0.321053	-3.70627	15
LOXL2	0.321011	-4.54238	15
SOX6	0.321009	-2.26589	15
DAPK3	0.320994	-3.96679	15
AC245595.1	0.320879	-3.55525	15
SNX3	0.320481	-6.91246	15
FAM96A	0.319958	-3.34547	15
AC126773.2	0.319888	-7.00615	15
RECQL	0.319641	-2.84941	15
WDR76	0.319556	-2.3502	15
SERP1	0.319305	-6.6498	15
LRCH1	0.318818	-3.58762	15
NOTCH1	0.318791	-3.39322	15
AP3B1	0.318456	-3.35648	15
TANC1	0.318224	-4.86394	15
C4orf3	0.318201	-5.84612	15
EFEMP2	0.31814	-3.47903	15
SUCLG2	0.31808	-2.6067	15
CENPU	0.317392	-2.53475	15
UFC1	0.317347	-5.0969	15
FGGY	0.31718	-3.30248	15
CMSS1	0.316922	-4.04226	15
ARHGEF26	0.316808	-2.4525	15
PAPSS1	0.3166	-4.56861	15
MRPL45	0.316466	-2.59524	15
SAV1	0.31615	-2.42655	15
LSM2	0.316114	-6.16652	15
PTPRJ	0.315865	-3.53328	15
RRM2	0.315414	-2.45129	15
EGR1	0.31481	-3.37344	15
TMEM167A	0.314769	-7.978	15
TAF1B	0.31474	-4.01536	15
TTC37	0.314689	-4.29948	15
SHTN1	0.314497	-2.69429	15
KIFC3	0.314372	-3.81832	15
ATP10D	0.314345	-4.1376	15
PMEL	0.314228	-3.67009	15
AIFM1	0.314188	-2.83512	15
SELENOP	0.313277	-3.16519	15
NSA2	0.31311	-7.94839	15
SEC11A	0.313024	-10.8489	15
VAX1	0.312917	-4.89024	15
F12	0.312728	-4.13743	15
SHKBP1	0.312696	-3.05212	15
IGFBP2	0.312058	-21.3786	15
SPRED1	0.31145	-2.38453	15
USP1	0.311247	-2.68149	15
ATAD2	0.31097	-2.38293	15
RNF130	0.310396	-5.21046	15
CAPN5	0.310367	-3.87363	15
EMP2	0.310274	-3.70453	15
NEK1	0.310269	-2.38293	15
GMDS	0.310155	-3.15305	15
FBN1	0.30926	-4.13179	15
NOTCH2	0.309056	-3.14563	15
POLR1E	0.308697	-2.4882	15
ARHGAP26	0.308676	-3.91931	15
EIF3J	0.308669	-6.27618	15
MINOS1	0.307943	-7.86948	15
C5orf24	0.307814	-4.94838	15
P4HA2	0.307721	-3.47579	15
RPS20	0.307466	-10.2377	15
TMEM134	0.306839	-3.24493	15
H2AFV	0.306791	-8.48059	15
DCTD	0.306774	-3.5705	15
RERG	0.306034	-6.18355	15
FOXP2	0.305807	-3.46246	15
TOMM5	0.305783	-5.9106	15
CMTM7	0.305541	-2.88766	15
BSG	0.305375	-7.33057	15
PECR	0.305119	-3.35116	15
TCEAL9	0.305037	-3.7887	15
EIF2AK4	0.304308	-2.72149	15
OGFOD3	0.303935	-2.09714	15
TPP1	0.303677	-2.86618	15
IGF2R	0.303393	-2.46707	15
XBP1	0.303041	-3.06578	15
HYOU1	0.302993	-2.30057	15
RFC1	0.302871	-5.57157	15
YBX3	0.302616	-2.19011	15
AL031058.1	0.302059	-5.77184	15
NEK6	0.301214	-2.23382	15
HADH	0.301187	-2.85958	15
OSBPL1A	0.3006	-2.50526	15
LY6E	0.299577	-5.94392	15
ST3GAL6	0.299346	-3.06279	15
ARAP1	0.299228	-4.05932	15
EEF1AKMT1	0.298774	-2.5432	15
PGM1	0.298629	-3.8096	15
PPM1F	0.298611	-2.85881	15
MYO1C	0.298439	-2.63702	15
ERF	0.297743	-1.97769	15
ACSS1	0.297542	-4.2858	15
ARID1B	0.297342	-4.44717	15
CTBP2	0.296596	-2.87733	15
PAQR6	0.2965	-3.46019	15
SMC4	0.296238	-2.84321	15
EHD4	0.296101	-3.26091	15
GSTP1	0.295991	-35.4419	15
TSC22D4	0.295573	-2.51047	15
B2M	0.295565	-2.28948	15
MTIF3	0.295378	-7.36775	15
DCP2	0.29477	-2.28221	15
PELI1	0.294465	-1.91024	15
IMMP1L	0.294089	-7.56992	15
MAGOHB	0.292984	-3.67322	15
LSM5	0.292913	-7.2964	15
PARN	0.292839	-1.81956	15
MMP15	0.292706	-2.33863	15
PRDM12	0.292698	-4.58468	15
FXR1	0.292296	-8.47789	15
REEP3	0.292178	-6.14414	15
CSTB	0.292079	-5.3313	15
PSME2	0.291913	-4.95448	15
APRT	0.291298	-4.88265	15
TM9SF4	0.290966	-2.30704	15
LMNA	0.290917	-2.91472	15
MORC4	0.290804	-3.05604	15
LAMTOR2	0.290794	-4.09579	15
GXYLT1	0.290378	-2.63214	15
SH3PXD2B	0.290311	-2.21894	15
TMEM165	0.29031	-3.45019	15
SPON1	0.290198	-3.49363	15
LSM8	0.290043	-4.56548	15
RNF43	0.28975	-4.46747	15
HSPB11	0.289516	-3.65146	15
PHGDH	0.289467	-4.17316	15
C11orf24	0.289425	-2.23885	15
FNDC3B	0.289369	-2.61362	15
CBR1	0.288982	-3.69073	15
PRSS23	0.288869	-2.02346	15
FUNDC2	0.288384	-5.66954	15
ATP1B3	0.288292	-3.53587	15
SEM1	0.28793	-15.937	15
SRBD1	0.287298	-2.02418	15
HMGN3	0.287255	-13.3359	15
MYORG	0.286792	-4.49795	15
NUDT15	0.286108	-4.08426	15
ZNF516	0.285803	-2.14488	15
PIGT	0.28559	-2.91193	15
RAB31	0.285318	-2.85313	15
RSU1	0.285292	-1.81845	15
GYG1	0.285083	-2.36953	15
ANXA7	0.284598	-2.19878	15
SSR4	0.284424	-4.5623	15
PIR	0.284306	-2.77427	15
CCDC28A	0.284294	-2.44864	15
AKAP12	0.284245	-3.45689	15
RNF141	0.284131	-2.52206	15
PRKCE	0.284084	-3.53521	15
GRASP	0.283561	-3.73904	15
RCC2	0.283132	-2.16907	15
RHOG	0.282987	-2.17	15
BZW2	0.282547	-3.12701	15
CMC1	0.282449	-3.53619	15
COL19A1	0.282235	-5.64422	15
PTPRA	0.282234	-13.3674	15
MTHFS	0.282193	-2.66897	15
PDE5A	0.281903	-3.34464	15
MIS18BP1	0.28148	-2.76625	15
CENPC	0.281416	-2.47543	15
BRI3	0.281216	-7.97528	15
DDOST	0.281134	-2.35547	15
A1BG	0.280988	-3.83706	15
TNFRSF1A	0.280984	-2.20828	15
TCEAL8	0.280954	-6.17369	15
TSTA3	0.280886	-3.28025	15
POLR2J3.1	0.280856	-2.4187	15
NPTX1	0.280664	-4.43311	15
TIAM1	0.280624	-1.62281	15
ALDH18A1	0.280531	-2.25918	15
ABHD2	0.280404	-2.09714	15
ZBTB1	0.280394	-2.62439	15
DHX8	0.280324	-2.15291	15
POLR3GL	0.279549	-3.62783	15
RREB1	0.279342	-2.74823	15
TMEM179B	0.279073	-1.87114	15
SMIM1	0.278943	-3.3897	15
GSTZ1	0.278845	-2.41343	15
SERTAD1	0.278475	-1.79347	15
TMEM132B	0.278473	-2.91054	15
CTSB	0.278164	-3.32672	15
CD58	0.278068	-2.75384	15
NMRAL1	0.278059	-2.80199	15
BAX	0.277997	-4.02882	15
DSP	0.277903	-4.41502	15
ST6GALNAC3	0.276964	-2.66266	15
FAM217B	0.276525	-2.02804	15
H2AFJ	0.276504	-1.82791	15
LCTL	0.275752	-4.12003	15
GLTP	0.275738	-2.3984	15
DLX1	0.275708	-3.08611	15
DERA	0.275488	-1.95248	15
RPL17	0.275187	-14.8556	15
RAB7B	0.275011	-6.18355	15
ETV5	0.274778	-2.73292	15
KAT7	0.274516	-1.47298	15
GUK1	0.274511	-5.87599	15
ARHGEF1	0.274154	-2.67724	15
CCDC14	0.274068	-2.13902	15
RHOJ	0.274033	-4.5623	15
HIST1H2BH	0.273895	-2.27332	15
OSBPL10	0.273858	-3.00313	15
FDX1	0.273561	-4.442	15
AKR7A2	0.273559	-4.12543	15
ELOVL1	0.272953	-2.59004	15
ANKRD44	0.272394	-3.11795	15
APBA2	0.272176	-1.73072	15
SSSCA1	0.27211	-5.62809	15
FXYD5	0.272059	-3.92713	15
RWDD1	0.271212	-6.41817	15
DMAC1	0.270976	-2.92644	15
LDHA	0.270731	-1.50761	15
IAH1	0.270657	-3.21262	15
MUC20-OT1	0.270022	-2.35156	15
CYBA	0.269789	-2.4955	15
TMEM243	0.269788	-1.67133	15
METAP1D	0.269481	-2.67095	15
GNG12	0.269219	-2.55218	15
PEAR1	0.268997	-5.24973	15
PRKCI	0.268982	-1.75781	15
PCCB	0.268626	-1.80254	15
ASB13	0.268353	-2.71339	15
DMD	0.268288	-2.37512	15
FOS	0.268221	-4.45582	15
SNHG25	0.268093	-4.01374	15
KIRREL1	0.267922	-2.32453	15
GAMT	0.267831	-2.72149	15
TPMT	0.267541	-2.30682	15
CWC15	0.267146	-4.64095	15
PARD3	0.266935	-1.82024	15
CNFN	0.266537	-2.4649	15
CTSD	0.266476	-3.99832	15
BIRC2	0.266337	-2.7944	15
MBOAT2	0.265773	-1.31423	15
CREG1	0.265772	-2.66592	15
TIMM44	0.265759	-4.47183	15
OSBPL9	0.265613	-2.632	15
TTYH3	0.265236	-2.22195	15
PAICS	0.26452	-4.4571	15
ACADVL	0.264143	-2.91452	15
NEDD9	0.264083	-1.95075	15
POLE4	0.263328	-2.9148	15
USP47	0.263194	-3.15233	15
ARHGAP23	0.263112	-2.58458	15
LRP10	0.262675	-2.40207	15
CRABP1	0.262482	-11.8295	15
CCNE2	0.262158	-2.36781	15
E2F3	0.262068	-1.67412	15
FANCL	0.261784	-2.13902	15
MFSD12	0.261397	-1.51335	15
CPS1	0.261112	-3.2413	15
TMED3	0.260677	-2.03107	15
RALBP1	0.260563	-4.13651	15
DLGAP1	0.260494	-2.28095	15
COL9A3	0.260376	-3.74038	15
FOXD2	0.260182	-4.98274	15
HBQ1	0.260119	-2.74756	15
PIGBOS1	0.259886	-1.7689	15
MIR181A2HG	0.25985	-2.70205	15
MEGF6	0.259757	-2.52548	15
HOMER3	0.259534	-2.91438	15
C12orf29	0.259457	-1.81735	15
PGM3	0.259304	-2.20981	15
EVA1A	0.259059	-4.1171	15
RRAS	0.258769	-2.29636	15
RASGEF1C	0.258762	-2.82076	15
GRN	0.25851	-3.61364	15
TYW3	0.258392	-2.14914	15
UPF2	0.258317	-6.1305	15
HS3ST3A1	0.258009	-2.86684	15
VKORC1	0.25786	-3.37106	15
WRN	0.257551	-3.46246	15
RPL31	0.257383	-27.4215	15
USP6NL	0.257311	-2.36416	15
BIRC5	0.257111	-2.21966	15
UROD	0.256764	-1.9278	15
SCAF11	0.256719	-2.75499	15
CDK4	0.25619	-2.34284	15
ARFGAP1	0.255532	-1.51832	15
WDR70	0.255171	-2.70564	15
CUEDC1	0.254909	-1.42561	15
NKD1	0.25473	-2.15355	15
STK32B	0.254719	-4.02868	15
CAMK2D	0.254585	-2.28298	15
DDR2	0.254428	-4.61076	15
ATF7IP2	0.254353	-2.05024	15
DPYD	0.254255	-3.50042	15
RRP15	0.254201	-4.11721	15
CNRIP1	0.254078	-3.03157	15
AEBP1	0.253906	-2.2248	15
MCM6	0.253699	-1.73451	15
MTCH1	0.253437	-4.05539	15
HLA-A	0.253424	-3.67009	15
TARS	0.253333	-3.34547	15
SULT1C4	0.252912	-2.50459	15
CCDC59	0.252844	-3.15968	15
CLSPN	0.252768	-1.33672	15
TRIB1	0.252647	-2.70084	15
FKBP2	0.252563	-3.45265	15
IMMP2L	0.252426	-2.08584	15
PDE4D	0.252376	-2.43368	15
SMIM19	0.252259	-2.98828	15
CHURC1	0.252205	-4.91139	15
SLF1	0.252156	-2.27042	15
HPS1	0.251421	-2.04897	15
SEC31A	0.251386	-1.96265	15
DSG2	0.251359	-2.19279	15
SLC12A5	0.251222	-2.99369	15
PDIA3	0.251036	-4.05057	15
CENPF	0.25098	-1.72594	15
RASSF8	0.250892	-1.75783	15
FOXO3	0.250719	-1.5877	15
LIMD1	0.250436	-2.00222	15
SEC61A1	0.250413	-1.71791	15
SIVA1	0.250278	-4.62352	15
MIER1	0.25027	-3.12992	15
TRNP1	0.250192	-2.43778	15
TMEM150C	0.25005	-2.65293	15
GATA3	2.42502	-148.699	16
LHX1	2.05701	-145.489	16
ASIC4	2.0414	-114.225	16
GAD2	1.88128	-119.916	16
GATA2	1.87746	-89.6631	16
TAL2	1.79279	-74.5314	16
SLC32A1	1.70255	-81.9952	16
LHX5-AS1	1.70134	-116.778	16
KIZ	1.67549	-72.9994	16
GATA3-AS1	1.60839	-63.2344	16
SOX14	1.58039	-53.8235	16
LHX1-DT	1.57959	-66.492	16
LHX5	1.4576	-59.5365	16
GAD1	1.40514	-49.8869	16
ST18	1.28848	-45.1274	16
SIX3	1.27245	-48.4032	16
UNCX	1.23696	-46.0835	16
LINC01833	1.16081	-37.0284	16
NRXN3	1.15411	-38.9971	16
INSM1	1.15248	-44.7053	16
TMEM38B	1.13373	-42.5584	16
ASIC1	1.1148	-33.7239	16
KLHL35	1.11101	-33.4818	16
PLCL1	1.11093	-33.5097	16
SLC30A3	1.10273	-33.4045	16
SHD	1.09326	-36.2365	16
GNB3	1.08594	-30.8631	16
SCG5	1.0711	-40.5867	16
SYT4	1.06947	-31.6589	16
THSD7A	1.02985	-39.2619	16
ASCL1	1.02812	-29.6719	16
RUNX1T1	0.982096	-33.5357	16
LIN7A	0.979873	-27.2755	16
LINC00599	0.96928	-27.6014	16
EPS8L1	0.951225	-30.4555	16
CELF3	0.950498	-32.6404	16
OTX1	0.940873	-23.2755	16
OTX2	0.940608	-22.7438	16
SEZ6L2	0.939205	-45.4298	16
MYT1L	0.935701	-26.8156	16
TAL1	0.931886	-27.0181	16
CADPS	0.930823	-26.3131	16
LINC00237	0.925738	-25.8469	16
RAB3C	0.922295	-26.1843	16
ELAVL4	0.920571	-41.7575	16
SCG3	0.911011	-48.7648	16
SCRT2	0.904495	-23.4316	16
C1QL1	0.899325	-22.7836	16
DOK6	0.899061	-21.5953	16
ONECUT2	0.891296	-24.645	16
ELAVL2	0.87351	-30.2597	16
SRRM4	0.871386	-30.396	16
POU2F2	0.871251	-26.604	16
NKX2-2	0.870235	-20.592	16
NRXN1	0.863765	-28.769	16
NKX6-2	0.856336	-19.6722	16
MIR7-3HG	0.850196	-21.4366	16
STMN2	0.844473	-69.0296	16
SCN3A	0.836675	-22.8244	16
INA	0.826643	-34.9744	16
GDAP1L1	0.824506	-27.1979	16
DLL3	0.824323	-23.8597	16
ADARB2	0.811	-20.1979	16
ONECUT1	0.808553	-18.1318	16
POU3F1	0.804203	-17.9432	16
CPEB4	0.801101	-19.0516	16
DCLK1	0.800102	-20.66	16
PCDH10	0.789802	-16.127	16
GPC2	0.787831	-36.7971	16
FAM222A	0.78737	-19.8281	16
FAM57B	0.78617	-16.3169	16
ZFPM2	0.783044	-18.8931	16
RPP25	0.780595	-18.1981	16
ENO2	0.780146	-36.4062	16
SMIM18	0.780113	-21.2164	16
RBP1	0.778856	-22.3964	16
SCRT1	0.777011	-18.076	16
RAB3A	0.771081	-19.2286	16
GADD45G	0.765066	-17.3005	16
CD200	0.764792	-21.2566	16
NAV2	0.760675	-16.2006	16
GRIA4	0.759196	-15.9143	16
CHGB	0.755473	-18.0014	16
ATP1A3	0.755047	-19.3754	16
NXPH1	0.753888	-16.3513	16
ADGRB1	0.746941	-16.0874	16
SYP	0.739595	-16.5348	16
CDKN1C	0.735213	-43.8741	16
UNC5B	0.7317	-15.3316	16
SIX3-AS1	0.728262	-16.2781	16
GRIA2	0.727789	-15.9192	16
JUNB	0.726272	-15.7602	16
SYT1	0.724866	-34.6586	16
ATCAY	0.722745	-17.4285	16
SRRM3	0.720026	-16.6375	16
CELF4	0.717031	-17.3017	16
CCDC184	0.716806	-17.348	16
OAT	0.715596	-15.3233	16
DCX	0.715196	-28.6435	16
KLHDC8A	0.714997	-13.6288	16
FXYD7	0.71387	-13.3119	16
ESRRG	0.712494	-15.8633	16
SNCG	0.710995	-14.8529	16
EEF1A2	0.709715	-22.8398	16
NCAM1	0.709666	-25.3043	16
SPTAN1	0.709154	-32.1094	16
CHGA	0.705882	-14.2683	16
FAXDC2	0.70514	-15.905	16
VSTM2L	0.703319	-14.0693	16
RMST	0.701769	-10.8869	16
GAP43	0.698976	-33.3697	16
EDIL3	0.696652	-13.3444	16
TCF7L2	0.695114	-17.7112	16
CACNA2D3	0.690092	-15.9438	16
PCBP4	0.686111	-35.2715	16
PHF21B	0.683556	-15.7493	16
ZSCAN9	0.683074	-13.7999	16
AC004540.1	0.68165	-12.4593	16
DUSP1	0.681064	-15.0128	16
FAM241B	0.677367	-15.9235	16
RAB33A	0.676457	-13.9876	16
CADPS2	0.67491	-13.9513	16
GALP	0.674577	-14.7571	16
CBFA2T3	0.673969	-13.3817	16
BTBD8	0.67115	-14.3694	16
TUBB4A	0.669227	-13.3141	16
SV2A	0.668286	-14.1837	16
YPEL3	0.665624	-14.3368	16
CXXC5	0.665223	-21.8213	16
MIAT	0.664797	-23.4933	16
GATA2-AS1	0.663472	-17.4467	16
SNAP25	0.660655	-13.487	16
YPEL2	0.65527	-12.4979	16
AL391807.1	0.652684	-13.7215	16
HK1	0.652535	-11.8232	16
MIR124-2HG	0.652406	-15.873	16
GADD45A	0.651132	-11.6393	16
RBFOX2	0.64466	-22.4941	16
DNAJC12	0.644581	-11.4297	16
CRYBA1	0.643976	-13.3221	16
UBR3	0.643058	-11.2841	16
SHC2	0.643047	-13.5334	16
KIF5A	0.64109	-12.8713	16
STMN4	0.641059	-23.8271	16
TAGLN3	0.640157	-40.7448	16
SGIP1	0.639985	-12.1833	16
CADM3	0.637656	-11.5409	16
RGS2	0.637337	-10.934	16
ETS2	0.637042	-13.5949	16
CHL1	0.636956	-9.03988	16
RUNDC3A	0.633333	-11.9937	16
AKR1C1	0.628462	-12.0383	16
MAPK8	0.626685	-12.7596	16
PLPPR1	0.626473	-10.1855	16
ISG15	0.626368	-11.6729	16
PGM2L1	0.62632	-13.5802	16
TAC1	0.623096	-9.19258	16
LRRC49	0.622581	-11.6567	16
FOXA2	0.621893	-13.5847	16
IRX1	0.621365	-10.7559	16
GCHFR	0.621037	-10.4491	16
GNAO1	0.620069	-12.1282	16
KCNQ1OT1	0.619393	-21.54	16
DZIP3	0.617314	-10.7222	16
RTN2	0.61635	-10.9382	16
REM2	0.615849	-11.7481	16
KDM7A	0.615429	-11.9572	16
NTS	0.614689	-7.90533	16
TPPP3	0.613641	-12.1464	16
LMBR1L	0.61272	-11.85	16
SOBP	0.611655	-11.1756	16
KDM6B	0.607994	-11.7983	16
PNCK	0.607811	-11.2641	16
PAK3	0.607233	-13.094	16
VGF	0.606794	-10.1213	16
NSG2	0.606602	-16.3572	16
TPD52	0.606119	-11.4053	16
RAB11FIP4	0.605975	-12.0604	16
ZNF117	0.602744	-10.9197	16
IGLON5	0.6012	-10.293	16
TRIB2	0.600055	-11.9462	16
IER5L	0.598529	-9.93479	16
PCDH17	0.598364	-9.23797	16
DDC	0.598232	-12.098	16
SPEG	0.597632	-10.3107	16
H1F0	0.597192	-9.03763	16
PROX1	0.596485	-11.0706	16
GPR162	0.594661	-11.7238	16
L1CAM	0.594225	-11.531	16
ZC2HC1A	0.592511	-16.7984	16
AFAP1	0.592498	-11.085	16
ATP1B1	0.59203	-18.0971	16
APLP1	0.591824	-19.7406	16
PCDH7	0.591639	-8.27316	16
CALCOCO1	0.588052	-9.95399	16
FNDC5	0.588046	-11.0395	16
LIN28B	0.587597	-10.6729	16
ZFHX4	0.586205	-16.3322	16
TM7SF2	0.585766	-15.2178	16
TMEM35A	0.585581	-9.91192	16
SCN3B	0.585277	-9.99847	16
NFASC	0.584183	-10.0039	16
VSTM2A	0.583261	-11.2056	16
DLG4	0.582893	-9.43837	16
CADM2	0.58107	-10.0227	16
TTC9B	0.580116	-12.2378	16
EBF1	0.57899	-11.7589	16
WBP2	0.578347	-9.75257	16
CAMK2N1	0.577386	-31.8521	16
PPP1R15A	0.577057	-9.97373	16
NKX1-2	0.576355	-12.9567	16
MLLT11	0.575853	-53.8167	16
PPFIA2	0.575675	-8.73122	16
KLHL24	0.575158	-9.83428	16
CLDN5	0.575018	-8.78208	16
PBX1	0.574807	-25.5942	16
GDI1	0.574631	-16.3676	16
FZD1	0.574385	-7.7309	16
IDS	0.573422	-9.50284	16
SERINC1	0.573353	-12.1935	16
NEFM	0.572224	-9.2723	16
TAGLN2	0.571456	-8.45331	16
TLCD3B	0.571156	-7.51835	16
MAPK6	0.569695	-13.6814	16
MAPRE3	0.569327	-10.2801	16
DUSP8	0.568219	-8.63443	16
PLPPR2	0.567665	-9.21632	16
KCNH2	0.567663	-10.3744	16
TRAPPC6B	0.567517	-9.77906	16
GPM6A	0.566746	-24.3877	16
RIC3	0.566462	-10.002	16
ICK	0.565388	-9.30333	16
NGFR	0.563726	-11.2823	16
SERP2	0.56276	-9.78751	16
ATP6V1A	0.562416	-8.75788	16
RNF152	0.562272	-8.78135	16
RBM24	0.562176	-10.6694	16
CELF5	0.561698	-11.85	16
STXBP1	0.561045	-10.0624	16
WDR44	0.560343	-9.93502	16
PDZRN4	0.559148	-8.48235	16
PCSK6	0.558702	-12.2136	16
NYAP1	0.558623	-9.35452	16
DNAJB9	0.558293	-11.0452	16
NAPB	0.557472	-9.15036	16
ELAVL3	0.556585	-21.0862	16
JPH4	0.555516	-9.63379	16
SATB1	0.554654	-9.19258	16
ATP6V1H	0.553842	-9.93937	16
ZNF254	0.553824	-9.28857	16
NCAN	0.550732	-9.75142	16
ELOVL4	0.549882	-9.97373	16
BRSK1	0.549677	-8.27408	16
CEP170	0.549497	-20.592	16
RB1CC1	0.548692	-10.3124	16
CLIP3	0.546861	-9.4469	16
PCSK1N	0.546642	-19.2712	16
LBH	0.546541	-10.6428	16
GRB2	0.544695	-12.5338	16
MICAL1	0.54447	-9.42469	16
PRKAR2B	0.543467	-9.50758	16
AGPAT1	0.543307	-10.6273	16
STX12	0.542138	-9.83206	16
GUCY1B1	0.542135	-7.15287	16
SBK1	0.541817	-14.0807	16
ATE1	0.541718	-8.31668	16
MAPRE2	0.541019	-8.75644	16
UBALD2	0.540963	-10.0693	16
LITAF	0.54007	-9.09287	16
FAM155A	0.539211	-8.39522	16
ANK2	0.538964	-10.2202	16
SERPINF1	0.538687	-9.51798	16
TBCC	0.538	-8.98622	16
CDKN2D	0.537442	-10.7358	16
FTX	0.536303	-8.51413	16
DCAF5	0.535806	-8.21308	16
THBS3	0.534741	-9.694	16
PCDH9	0.532085	-6.48085	16
ADGRG1	0.531681	-9.77186	16
GABRB3	0.531534	-8.09892	16
MACO1	0.530231	-10.1702	16
GRIPAP1	0.53017	-7.79266	16
NAP1L5	0.52945	-8.55139	16
NOVA2	0.529208	-8.46793	16
PIP4P2	0.528648	-7.90238	16
CEND1	0.528582	-7.48481	16
AUTS2	0.528037	-12.1774	16
KIF3C	0.527394	-9.4671	16
HERPUD1	0.527313	-9.11458	16
TCEAL7	0.52721	-14.0006	16
SEMA6D	0.527029	-5.90818	16
ROGDI	0.526961	-7.69505	16
DLGAP4	0.525004	-10.16	16
AKAP6	0.524775	-8.49619	16
RNF11	0.524372	-7.98049	16
LUZP2	0.523993	-9.04737	16
FAM221A	0.522352	-7.95977	16
ZNF124	0.521876	-7.619	16
TSC22D3	0.521526	-8.12941	16
PHYHIPL	0.520573	-7.54039	16
THY1	0.52034	-7.66037	16
TUBB3	0.520178	-21.3259	16
TERF2IP	0.519384	-41.6834	16
TMEM260	0.518344	-8.47242	16
NACAD	0.51811	-8.49128	16
MXRA7	0.518046	-9.3153	16
SMPD3	0.517247	-8.88604	16
ZNF720	0.516684	-7.84725	16
AKAP8L	0.515736	-9.96781	16
IRX2	0.515	-8.65709	16
TMEM59L	0.514832	-7.50622	16
TNRC6C	0.514702	-7.74907	16
HERC1	0.514589	-8.07766	16
ZNF385D	0.514353	-7.53171	16
LCOR	0.514199	-9.09216	16
CNTNAP5	0.513883	-10.0536	16
PCMTD1	0.513722	-10.0227	16
RALGDS	0.51208	-8.20034	16
ASGR1	0.51137	-7.9648	16
ARIH1	0.51134	-7.31212	16
GABARAPL1	0.511317	-7.89631	16
ST8SIA3	0.509946	-8.13177	16
ARMCX1	0.509717	-7.66982	16
MAN2A2	0.508002	-7.96451	16
ATP6V1G2	0.507638	-9.18281	16
LINGO1	0.5058	-6.98584	16
APBA2	0.505545	-7.72904	16
PAK5	0.505027	-7.24452	16
ARHGEF9	0.5048	-7.69087	16
POU3F2	0.50414	-9.43837	16
SCAMP5	0.504132	-7.5431	16
PDCD2L	0.504009	-7.95241	16
SHF	0.502042	-6.38907	16
JKAMP	0.501087	-8.26086	16
CCDC136	0.500522	-8.26292	16
MYT1	0.500369	-8.29675	16
RTN1	0.499787	-10.5386	16
EBF3	0.499189	-8.21417	16
ASXL3	0.498978	-8.76539	16
PRKACB	0.498662	-6.43663	16
TCAF1	0.498565	-10.232	16
FAM171B	0.497609	-6.68049	16
RUFY2	0.497313	-7.2467	16
GSE1	0.496594	-7.59047	16
SMIM14	0.49489	-7.67843	16
CASD1	0.494727	-7.74392	16
NECAP1	0.493812	-6.6093	16
GNG3	0.493736	-9.22427	16
ATL1	0.493536	-7.70251	16
LY6H	0.492913	-7.36317	16
BCOR	0.492521	-6.25341	16
CYTH1	0.492487	-6.52076	16
MAPK10	0.492075	-10.2129	16
ZNF738	0.491199	-10.5104	16
MTF2	0.490707	-11.6319	16
ACTL6B	0.490044	-9.68764	16
TIMP2	0.489729	-7.55044	16
RAB3B	0.489372	-7.09431	16
ATP8A1	0.489007	-6.60424	16
LYL1	0.488148	-12.126	16
TSG101	0.487993	-12.1264	16
PLD3	0.487982	-15.0602	16
ACHE	0.487978	-9.73868	16
ATP6V0A1	0.487585	-7.86012	16
RAB39B	0.48752	-6.41242	16
SCN2A	0.487185	-7.10799	16
NMD3	0.486877	-6.0997	16
RNF24	0.486411	-7.78164	16
ADGRL3	0.485895	-6.24796	16
ASB8	0.48589	-7.04856	16
LRP12	0.485779	-6.15622	16
GNG2	0.484617	-6.93346	16
BEX2	0.483879	-16.5348	16
AKIRIN2	0.483589	-9.12381	16
ZFHX2	0.483435	-6.30031	16
PPP1R18	0.482461	-6.98414	16
KAZN	0.482164	-5.24807	16
CSRNP3	0.482141	-6.72623	16
MOSPD1	0.481565	-7.07025	16
MAP6	0.48089	-17.6101	16
GFOD2	0.48021	-7.14935	16
KLHDC8B	0.479333	-6.95679	16
UBN2	0.47924	-6.29234	16
APBB3	0.477436	-8.07226	16
TMEM45A	0.476883	-6.71607	16
PCDHGB6	0.47618	-5.74812	16
ZHX1	0.475194	-6.38907	16
ZFHX3	0.474829	-8.26292	16
DNM3	0.474747	-6.93318	16
NKX1-1	0.474094	-9.78735	16
LINC01414	0.473655	-6.75916	16
PDS5B	0.473581	-6.7476	16
CCSER2	0.473562	-6.76784	16
PTPRN	0.473494	-7.49036	16
NAP1L3	0.473433	-5.71171	16
LINC02440	0.473184	-8.34754	16
SLC4A8	0.472557	-5.74697	16
DNAJC4	0.472434	-6.93995	16
CMIP	0.471997	-6.53079	16
OPTN	0.471742	-7.80359	16
SH3BP5	0.471568	-6.68701	16
PLPPR3	0.471449	-15.7563	16
TMTC4	0.47102	-6.65526	16
METRNL	0.470054	-6.01698	16
KIDINS220	0.469779	-12.1879	16
TMEM121B	0.469491	-8.03292	16
ST3GAL5	0.468046	-6.59521	16
CYLD	0.467991	-6.84244	16
C5orf38	0.467469	-5.63134	16
CCDC28B	0.467427	-7.73107	16
SPTBN1	0.467392	-6.86881	16
RAB6A	0.466665	-6.90535	16
MDP1	0.466603	-5.79591	16
MAML2	0.466514	-5.87168	16
EPOR	0.465775	-8.23222	16
PIK3R3	0.465742	-5.82732	16
IGBP1	0.465713	-10.1608	16
PTPN1	0.465489	-5.94915	16
KIF3A	0.465204	-8.90224	16
TRIM8	0.46498	-10.0925	16
FAM110B	0.463786	-5.79684	16
HECTD4	0.463527	-5.83441	16
ABAT	0.462941	-7.03569	16
CELSR3	0.462789	-6.57375	16
OS9	0.462422	-6.84982	16
B3GALT2	0.462112	-7.89631	16
DACT3	0.461879	-8.01524	16
MORC3	0.461071	-5.66641	16
HAGH	0.460739	-8.11292	16
FBXW7	0.460112	-5.38397	16
KLC1	0.460029	-14.732	16
SKIL	0.459673	-6.30822	16
BIRC2	0.459377	-5.26721	16
PLXNA4	0.458871	-6.68049	16
LIMK1	0.458761	-5.32584	16
CLCN4	0.458255	-6.84823	16
CXADR	0.4582	-14.5032	16
LEMD1	0.457917	-6.61049	16
RGS7	0.457194	-7.95566	16
ITFG1	0.457082	-6.08502	16
EHBP1	0.457064	-6.23518	16
PPP3CB	0.456986	-6.02337	16
GDF11	0.456578	-6.5316	16
PSD	0.455982	-5.95565	16
MTMR6	0.455741	-6.10073	16
C18orf32	0.455415	-8.03283	16
LRCH2	0.455187	-5.8775	16
DSEL	0.454447	-4.56335	16
GREB1	0.453968	-6.4828	16
CDIPT	0.453925	-5.36958	16
YPEL5	0.453329	-7.34799	16
HRC	0.453037	-9.93502	16
AP1S2	0.452326	-8.28694	16
PRAF2	0.452295	-6.27886	16
NSG1	0.451542	-11.3447	16
TET2	0.451271	-5.23808	16
MANEAL	0.45113	-6.07025	16
LINC01315	0.450192	-5.93665	16
SENP7	0.449684	-5.8788	16
SLC22A17	0.449546	-6.64304	16
GPR22	0.449219	-7.07607	16
CCDC50	0.448704	-7.31331	16
PEX16	0.44859	-5.49225	16
TNC	0.447986	-7.63717	16
DTX1	0.447738	-6.33416	16
RFX3	0.447255	-4.98143	16
RUFY3	0.447139	-9.45709	16
WDFY3	0.447034	-5.38362	16
MAP2	0.447026	-31.1156	16
RRAGB	0.446462	-5.74973	16
ZNF793-AS1	0.446426	-6.24363	16
POLB	0.446383	-5.86279	16
BAZ2A	0.44577	-5.06588	16
RBM7	0.445656	-5.69422	16
PLCB4	0.445501	-6.38907	16
ACVR2B	0.444786	-6.99158	16
CREBRF	0.444507	-6.02048	16
PFKFB3	0.444426	-5.57901	16
UBE2J1	0.443943	-5.89235	16
SMAP2	0.443351	-5.07067	16
SPTBN2	0.443004	-5.52313	16
TLE4	0.442911	-14.0644	16
LZTS1	0.442325	-5.74204	16
KALRN	0.442303	-5.48122	16
RIIAD1	0.441944	-7.12805	16
ARHGEF12	0.441785	-4.99525	16
KIFAP3	0.44177	-8.88414	16
ZSCAN26	0.441728	-5.91045	16
FBRSL1	0.441722	-6.49133	16
SRGAP3	0.441658	-12.2809	16
CLASP2	0.441599	-5.62324	16
RIMS3	0.44149	-6.90589	16
DNER	0.441272	-5.71485	16
ZNF35	0.441165	-5.67321	16
PHETA1	0.440927	-6.33416	16
NKIRAS2	0.440882	-6.56279	16
FGF12	0.440828	-6.20359	16
C1QTNF4	0.439734	-5.15579	16
LMO3	0.439591	-5.28238	16
TMEM169	0.43952	-5.32672	16
ZNF430	0.438218	-5.51183	16
UNC13B	0.43788	-5.69057	16
HSPA13	0.437831	-5.82771	16
NLRP1	0.437635	-7.02444	16
SEMA6C	0.437553	-5.65803	16
ARMCX3	0.437351	-7.28706	16
PTP4A3	0.437003	-7.01695	16
CARD19	0.43689	-5.97793	16
APC	0.436802	-6.34476	16
TENM2	0.436725	-4.58847	16
APBB1	0.436536	-4.88916	16
ZNF791	0.436384	-4.8274	16
LPIN1	0.43597	-5.7511	16
SESTD1	0.435404	-5.78795	16
PLEKHA6	0.435253	-5.43449	16
CACNA1B	0.435202	-5.83441	16
BAZ2B	0.435181	-7.84925	16
LINC00261	0.43465	-7.98362	16
SH3PXD2A	0.434596	-5.59536	16
TARSL2	0.434236	-5.26011	16
FAM222B	0.434198	-5.52558	16
CRIP2	0.434065	-6.67455	16
ZNF462	0.433992	-7.50192	16
FXR2	0.433984	-5.87002	16
NUDT14	0.433595	-5.43527	16
ZNF708	0.433371	-4.78622	16
VAT1	0.432982	-7.26238	16
ACTR1A	0.432777	-6.65404	16
ZFP90	0.432601	-5.15541	16
FGF9	0.432392	-5.08067	16
YIPF6	0.432363	-5.83441	16
CACNB4	0.43216	-4.64713	16
ZNF583	0.431716	-5.92657	16
DPYSL4	0.431507	-11.5215	16
TMEFF1	0.431272	-4.9076	16
PIGP	0.431214	-5.44645	16
FAM20C	0.431195	-5.94287	16
BMPR2	0.430699	-5.42441	16
DMAP1	0.430014	-5.53493	16
TUBGCP4	0.429964	-5.24286	16
RLF	0.429933	-5.04768	16
CAMSAP2	0.429803	-4.5964	16
SNX4	0.429694	-5.86258	16
SVBP	0.429654	-21.99	16
GRAMD1A	0.429276	-5.18055	16
C17orf75	0.428419	-5.29228	16
MKRN1	0.428353	-7.18665	16
OCIAD2	0.428349	-6.62013	16
KIAA1324L	0.427164	-4.97062	16
PPP2R5B	0.427129	-5.83441	16
NDRG4	0.426927	-5.87183	16
ACAP3	0.426802	-5.58583	16
APC2	0.426738	-6.50962	16
DGKB	0.426246	-7.50372	16
NKAIN4	0.426082	-8.94097	16
NRP1	0.425995	-5.89442	16
KMT5B	0.425162	-6.04177	16
IRGQ	0.424786	-4.71448	16
DBNDD1	0.424446	-6.28495	16
ACSL4	0.424425	-4.59692	16
LRTM1	0.424379	-8.64604	16
RIOK3	0.424113	-5.88022	16
SVOP	0.423533	-6.23938	16
WFIKKN1	0.422947	-6.49565	16
SOX11	0.42262	-41.0499	16
KIF1A	0.42245	-7.88151	16
LRP1	0.42237	-4.98289	16
TOX2	0.421146	-5.92976	16
GPSM1	0.420791	-4.56156	16
ARC	0.420497	-5.84567	16
GSTA4	0.420478	-12.6488	16
KIF21B	0.420264	-4.79526	16
ARL8A	0.420135	-4.83658	16
HIC2	0.419916	-4.60831	16
RUSC2	0.419707	-5.79028	16
SYT14	0.419242	-4.81286	16
SERINC3	0.418746	-4.90291	16
SLC16A3	0.418631	-5.18611	16
PCAT6	0.418421	-6.12137	16
DNM1	0.417894	-4.03207	16
PRCP	0.417777	-5.01171	16
RNF5	0.417572	-7.65088	16
SLC6A8	0.417432	-4.75454	16
LDB1	0.416967	-4.73267	16
MEGF9	0.416629	-5.41384	16
CDH8	0.416479	-5.46817	16
RIMS2	0.416478	-4.53039	16
LPCAT4	0.416358	-4.23174	16
FAM204A	0.416295	-9.22296	16
KLHL28	0.415956	-4.68165	16
LRRC4C	0.415926	-4.27436	16
ATXN1	0.415616	-5.885	16
PHACTR3	0.415356	-5.41746	16
MCTS1	0.414588	-8.42612	16
P4HTM	0.414441	-4.66829	16
CRABP2	0.414249	-4.19532	16
ZNF253	0.414105	-4.09264	16
RPS6KL1	0.413959	-5.18523	16
SYT11	0.413926	-6.72078	16
AC007159.1	0.413669	-9.08114	16
AKAP11	0.412885	-4.52497	16
AK1	0.412463	-4.88916	16
TNIK	0.412304	-4.14787	16
RAB5B	0.412275	-5.25403	16
DIP2C	0.411996	-4.04492	16
YWHAG	0.411786	-8.59446	16
CALY	0.411726	-6.31417	16
RGS17	0.411659	-4.76707	16
LIN7C	0.411413	-4.1694	16
TBPL1	0.410955	-6.67455	16
DCC	0.410891	-4.63761	16
HID1	0.410694	-6.49983	16
ZNF222	0.410619	-5.57901	16
BRWD3	0.410412	-5.0197	16
RND1	0.410223	-6.06693	16
ARMH4	0.410076	-5.77943	16
KDM5B	0.410006	-11.9607	16
NVL	0.409735	-4.66592	16
ARID3A	0.408835	-4.44102	16
CNIH2	0.408757	-10.4648	16
RNF146	0.408517	-4.80827	16
NRIP1	0.408431	-4.39199	16
PLK3	0.40822	-6.17879	16
PBRM1	0.40804	-6.05043	16
BAG6	0.407975	-6.30388	16
SILC1	0.407506	-5.19661	16
GTF2B	0.407405	-5.00626	16
GOT1	0.40724	-5.08018	16
SREBF2	0.407183	-6.02658	16
DUSP4	0.407064	-5.70653	16
FBXL15	0.406566	-4.40695	16
NISCH	0.406199	-6.63239	16
AC233296.1	0.405605	-4.4523	16
MINDY3	0.405338	-4.39628	16
PSD2	0.405081	-5.6415	16
CNRIP1	0.404588	-4.51495	16
SDSL	0.404449	-4.00373	16
KLHL42	0.404368	-4.14018	16
PKIA	0.404361	-8.23222	16
DAAM1	0.404222	-13.6938	16
CNR1	0.404163	-4.77015	16
FAIM2	0.404132	-6.11288	16
LMBRD1	0.404095	-4.01318	16
SNAPC3	0.403913	-4.00964	16
MXI1	0.40386	-4.76629	16
CAB39	0.403823	-4.29125	16
ATAD1	0.403679	-4.9093	16
NCKAP5L	0.40347	-4.55076	16
RICTOR	0.403433	-4.15877	16
SPOCK3	0.403357	-6.27759	16
SLC2A6	0.403041	-4.40695	16
COL6A1	0.402922	-4.14446	16
LMTK3	0.402879	-5.4953	16
MAPKAPK2	0.402648	-4.17911	16
FYTTD1	0.40258	-4.89	16
SMARCAD1	0.402377	-4.73571	16
ATP6AP1	0.402371	-5.08847	16
VAMP2	0.401031	-15.762	16
PGAP1	0.400991	-4.0988	16
C6orf62	0.400683	-4.31762	16
XPR1	0.400645	-3.77398	16
UNC79	0.400558	-6.0409	16
PWWP2A	0.40048	-4.37936	16
ODF2L	0.400383	-4.56318	16
DCP1A	0.400096	-4.18581	16
SAMD11	0.399918	-5.23267	16
LEPROT	0.399445	-4.42219	16
MAPK8IP2	0.399283	-4.0223	16
ATP6V0E2	0.399027	-7.50525	16
NRP2	0.398874	-5.11433	16
ARID1B	0.398649	-4.59893	16
DMD	0.398138	-4.51697	16
SGCB	0.39812	-4.14658	16
CEP97	0.397989	-4.23225	16
ZEB2	0.39777	-3.75916	16
JARID2	0.397643	-3.6419	16
LMO1	0.397163	-7.82859	16
CTTNBP2NL	0.397094	-4.27164	16
NFU1	0.396935	-4.28967	16
PRH1	0.396403	-3.63085	16
AGAP1	0.396318	-3.88715	16
GBA2	0.396253	-4.02067	16
AC010247.2	0.395977	-4.39836	16
ZNF737	0.39509	-5.32939	16
SH2D3C	0.394936	-4.52303	16
CHMP1B	0.394108	-4.60071	16
NRXN2	0.393343	-4.02046	16
TMEM198	0.393167	-6.65058	16
SPTBN4	0.393162	-7.37419	16
MEIS3	0.393152	-5.47104	16
CPEB3	0.39266	-5.24116	16
MLLT1	0.392608	-4.67806	16
MAP7D1	0.39253	-4.00964	16
PCSK2	0.392357	-5.58477	16
CACNA2D2	0.39215	-5.72891	16
PMEPA1	0.3921	-3.60652	16
NECAB3	0.391958	-4.86164	16
PPM1L	0.391732	-4.10677	16
STMN3	0.39142	-5.93405	16
LINC01102	0.391099	-5.48642	16
ATP6V0B	0.391018	-24.33	16
NRCAM	0.390819	-4.70077	16
CD24	0.390283	-34.0649	16
DUOX1	0.390212	-5.17472	16
RAB1A	0.390203	-6.02809	16
AL133465.1	0.390131	-7.99133	16
DDX19B	0.389956	-3.7402	16
BEND5	0.389954	-5.7511	16
MAST1	0.389561	-4.16757	16
ZKSCAN1	0.389526	-6.64245	16
INSR	0.389307	-3.13888	16
LRRC24	0.389063	-4.27897	16
DYNC1H1	0.389024	-14.1388	16
CPLX1	0.388933	-5.3408	16
MAPK8IP1	0.388912	-3.91484	16
ST7	0.388663	-4.10658	16
IP6K2	0.388434	-8.77676	16
UBE2W	0.3881	-4.60286	16
LARP1	0.388088	-4.26272	16
GPR173	0.387881	-4.20939	16
CECR2	0.387787	-3.90774	16
IRF2	0.387725	-4.0771	16
CASK	0.387676	-3.9269	16
UNC13A	0.386802	-4.58254	16
GUCY1A1	0.386526	-5.58173	16
2023-03-09	0.386472	-3.6178	16
SLC8A1	0.386466	-3.94035	16
UBE2H	0.386419	-6.71607	16
ZNF91	0.386412	-4.70081	16
R3HDM2	0.386387	-4.73052	16
ATG4D	0.38603	-3.96047	16
ZSCAN16	0.385889	-4.29859	16
TRIM13	0.385725	-4.90786	16
ASPHD1	0.385328	-5.36574	16
ZSWIM8	0.385271	-3.89325	16
TOX3	0.385091	-4.43504	16
EMC7	0.384149	-4.42241	16
NOL4L	0.384079	-3.31918	16
SLC6A1	0.383908	-5.18255	16
SECISBP2L	0.383866	-3.78193	16
BIN1	0.383685	-3.47451	16
EPC2	0.383632	-3.58227	16
KCNB1	0.383379	-4.85143	16
NOVA1	0.382857	-20.3763	16
DHPS	0.382712	-6.2261	16
ERV3-1	0.382222	-3.9844	16
NSF	0.381847	-4.53156	16
NDUFAF5	0.381208	-3.20055	16
CTTNBP2	0.381204	-3.58421	16
CAMK2N2	0.38111	-3.42651	16
ANKRD13D	0.381034	-4.00553	16
TXNDC16	0.3809	-3.26007	16
SHISA5	0.380512	-4.57791	16
BCAT2	0.380354	-4.35322	16
NCS1	0.380265	-3.67813	16
DYNLL2	0.380076	-4.01007	16
MIDN	0.380057	-8.83544	16
LETMD1	0.379731	-3.57441	16
CXXC4	0.379559	-4.78687	16
TAOK1	0.379553	-4.04676	16
DPF1	0.379537	-4.70325	16
UBXN2B	0.379512	-4.49957	16
ZMYM2	0.379365	-4.34346	16
MOSMO	0.379338	-3.10595	16
USP33	0.379326	-4.0474	16
SYN1	0.379064	-5.63679	16
TAOK3	0.378817	-4.71009	16
CAMKK2	0.378795	-3.63367	16
PATZ1	0.378794	-3.3639	16
SHKBP1	0.378241	-3.59187	16
PRKX	0.378208	-4.41778	16
MCF2L	0.37814	-3.35739	16
SLU7	0.377949	-3.88129	16
CCNDBP1	0.377656	-3.34104	16
STARD3NL	0.377432	-5.35055	16
TMTC2	0.37738	-5.4596	16
RAB7A	0.376899	-4.21653	16
RERE	0.376483	-10.4723	16
PAX5	0.376026	-6.8439	16
SEPHS2	0.375841	-3.96909	16
ANKRD46	0.375752	-4.65076	16
NUMBL	0.37574	-4.16847	16
CDK5R2	0.375683	-5.0271	16
CACNA1H	0.375359	-4.64206	16
HIST3H2A	0.375347	-3.69039	16
GSK3B	0.375257	-3.71721	16
ARL4C	0.375154	-4.31578	16
ARID4A	0.375006	-3.91492	16
TACC2	0.374887	-4.5964	16
RSBN1	0.374592	-4.19122	16
PCGF3	0.374419	-3.73285	16
SPRTN	0.374331	-3.86649	16
UBE2E1	0.374296	-3.92385	16
CCNG2	0.374118	-3.22311	16
FHL3	0.373807	-4.74565	16
MEX3A	0.373799	-5.72396	16
AC008124.1	0.373571	-3.35979	16
MINDY2	0.373457	-3.72704	16
SPRED3	0.373332	-4.71483	16
DMTN	0.373104	-4.78471	16
MAP2K7	0.372956	-3.76287	16
TOR2A	0.372659	-3.54957	16
TMEM9B	0.372542	-4.34346	16
AL133325.3	0.372221	-7.86653	16
DYNC1LI2	0.372115	-7.68403	16
PTBP3	0.37178	-3.54306	16
CYTH2	0.371721	-5.85029	16
GLG1	0.371373	-3.46985	16
AKAP9	0.371251	-10.1392	16
REEP6	0.370856	-4.17222	16
TMEM151B	0.370805	-4.3513	16
TAF3	0.370745	-3.66542	16
TMEM59	0.370603	-9.68764	16
SLC39A3	0.370328	-3.47451	16
FBXO28	0.370175	-3.40861	16
ZMYND8	0.36996	-3.52741	16
CDH10	0.369111	-4.7326	16
RNF113A	0.368784	-3.6691	16
CASC15	0.368583	-3.23177	16
MAPT	0.368582	-10.6111	16
ZFHX4-AS1	0.368406	-3.62768	16
MYO1B	0.368371	-4.14283	16
EXOC5	0.367455	-3.64213	16
FBXL20	0.367389	-5.07492	16
ADRA2A	0.367371	-6.13924	16
VASH2	0.367113	-4.62783	16
XKR4	0.366995	-4.00457	16
WSB2	0.366981	-3.90285	16
EFNA3	0.366645	-3.6912	16
FSD1	0.366434	-4.27042	16
MYO6	0.366389	-4.0771	16
TSPYL4	0.366121	-3.99133	16
TMEM199	0.36605	-3.7875	16
CLTB	0.365589	-6.20029	16
CBX4	0.365496	-3.29734	16
NPM2	0.365306	-6.24154	16
EPHA8	0.36523	-6.4811	16
SPAST	0.365009	-2.85584	16
RHOU	0.365003	-4.39605	16
PODXL2	0.364969	-6.55812	16
SOGA3	0.364796	-3.43813	16
KCNB2	0.364788	-5.20391	16
AES	0.364043	-6.01204	16
SEMA6B	0.363788	-4.57874	16
POU2F1	0.363486	-2.88688	16
CERS6	0.363343	-3.05381	16
ULK1	0.363102	-3.48787	16
FRRS1L	0.362917	-3.96961	16
CDKN1B	0.362884	-3.52453	16
PLCB1	0.36281	-3.3642	16
MOAP1	0.362685	-3.67161	16
IGF1R	0.362612	-4.43289	16
UBQLN1	0.362546	-3.34852	16
CDC37L1	0.36242	-3.01416	16
MXD4	0.362318	-5.82732	16
LINC01210	0.362284	-7.28004	16
ATP2B1	0.362138	-4.3296	16
AATF	0.361918	-3.77398	16
CCDC144NL-AS1	0.361632	-3.45507	16
EIF4A2	0.361625	-16.6383	16
ONECUT3	0.361064	-4.5325	16
ACVR1B	0.360788	-3.41209	16
BRAF	0.360769	-3.27372	16
TNFAIP1	0.36068	-3.99113	16
SLC4A7	0.360183	-3.13263	16
EVI5L	0.359903	-4.4172	16
EMC10	0.359529	-3.95122	16
TAX1BP1	0.359002	-4.52273	16
UBE2Q1	0.35885	-4.52356	16
SERPINB6	0.358778	-2.52574	16
DVL3	0.358756	-3.88046	16
FAM110A	0.358505	-5.01453	16
ANK3	0.358263	-3.70815	16
CCDC71L	0.358121	-4.14018	16
IGSF21	0.358086	-3.71239	16
NARF	0.357859	-4.55764	16
PAPSS1	0.357671	-3.2323	16
YIPF4	0.357638	-3.33194	16
MCOLN1	0.357501	-3.3122	16
ZNF385A	0.357445	-3.5965	16
EML2	0.357121	-4.91589	16
RARA	0.356924	-4.34426	16
2023-09-03	0.356903	-3.60878	16
IFT27	0.356792	-4.0289	16
MBD5	0.356739	-3.20124	16
OPCML	0.356584	-5.31607	16
C20orf194	0.356575	-3.33909	16
ZNF675	0.356573	-3.22549	16
GRK3	0.356499	-3.11946	16
ATP6V0D1	0.356337	-4.24469	16
PSAP	0.356247	-4.18248	16
JMY	0.35622	-3.23961	16
TRAF4	0.356091	-4.57281	16
RNF44	0.355676	-4.18049	16
TSNAX	0.355409	-3.10768	16
USP9Y	0.355173	-3.44638	16
HSF2	0.355015	-3.70367	16
ADGRL2	0.354653	-3.33351	16
ATP6V1B2	0.35439	-3.0672	16
SAMD14	0.353998	-3.28577	16
FUT8-AS1	0.353948	-5.23345	16
CCDC82	0.353891	-3.24225	16
PCDHB2	0.353749	-2.9016	16
ETNK1	0.353594	-2.94689	16
PLK2	0.353357	-2.63743	16
ACTR10	0.353135	-5.2189	16
FCHO1	0.353071	-4.31866	16
DDIT3	0.352955	-3.42136	16
FAM214A	0.352702	-3.16202	16
SGTB	0.352671	-3.0821	16
RHBDL3	0.352642	-2.90638	16
ZFAND5	0.35237	-3.52369	16
GABRG2	0.352365	-4.2803	16
AC009041.2	0.352288	-6.47853	16
HARS	0.352063	-3.15282	16
COMMD3	0.35171	-5.37546	16
ZNF622	0.351701	-3.36571	16
EPB41L4A-AS1	0.351667	-6.72109	16
CCPG1	0.351555	-3.07897	16
PAPPA	0.351496	-3.97473	16
AGFG1	0.351461	-3.69807	16
RHBDD2	0.351344	-3.01404	16
VPS37D	0.351279	-3.22202	16
PCYOX1L	0.350649	-4.79644	16
RNF214	0.35059	-3.61639	16
BTBD10	0.350394	-3.50521	16
TCEAL5	0.350277	-3.27895	16
ZBTB20	0.350162	-3.17022	16
GOLGB1	0.350107	-3.61341	16
CMPK1	0.34998	-4.72668	16
GRIN2D	0.349916	-4.29668	16
TESC	0.349795	-4.87703	16
CERS1	0.349513	-3.27221	16
MPP2	0.349473	-3.21149	16
VAV2	0.349459	-3.25175	16
KMT2C	0.34863	-3.32511	16
TRIM33	0.348589	-3.20456	16
CCS	0.348173	-3.27189	16
UBXN7	0.348116	-2.97462	16
NEU1	0.34799	-3.24951	16
PLEKHA3	0.347871	-3.50081	16
CDK5R1	0.34765	-3.92954	16
HSD11B1L	0.347498	-2.91273	16
TNKS	0.347402	-3.19225	16
SOGA1	0.347351	-3.98984	16
DIRAS2	0.347346	-4.78052	16
SLC1A6	0.347298	-3.97466	16
TTBK2	0.347144	-2.92995	16
GCC2	0.347008	-3.32652	16
ATF7IP	0.346798	-3.06781	16
FH	0.346706	-3.29302	16
NDUFA9	0.346683	-2.88634	16
SIRT1	0.346509	-3.24951	16
QPRT	0.346419	-4.88916	16
KLHDC9	0.346406	-3.16943	16
YIPF3	0.34583	-4.56845	16
WLS	0.345691	-3.00877	16
TP53BP1	0.344719	-4.08373	16
LEPROTL1	0.344641	-3.13003	16
CNOT8	0.344485	-2.99131	16
TMEM132A	0.344299	-3.0119	16
SUPT4H1	0.344264	-4.52201	16
REEP2	0.344237	-3.65897	16
EPHB2	0.344035	-3.58986	16
FAM89B	0.343994	-5.36362	16
ZFP14	0.343841	-2.4452	16
LTN1	0.343796	-2.52716	16
MLX	0.343774	-3.27546	16
ATP6V1D	0.34375	-5.14037	16
IER2	0.343681	-4.06669	16
KCNK3	0.343513	-5.60549	16
USP11	0.343296	-5.01462	16
RBM5	0.343079	-3.09186	16
RUSC1	0.343061	-2.74617	16
TFPT	0.342925	-3.30085	16
NOSIP	0.342852	-4.24591	16
GPATCH2	0.342529	-2.99006	16
CRB1	0.342014	-4.91598	16
UHRF1BP1L	0.341829	-3.13108	16
ADA2	0.341712	-5.05148	16
CHD4	0.340924	-8.85256	16
C6orf203	0.340755	-2.73731	16
PIPOX	0.340702	-5.64993	16
MRPL10	0.340669	-2.94989	16
SIRT2	0.340644	-2.90586	16
TSPAN7	0.340313	-3.54038	16
SSBP3	0.340275	-4.92697	16
SMARCC2	0.33983	-3.1422	16
BRSK2	0.339695	-3.22953	16
TULP4	0.339482	-2.93472	16
CNTN4	0.339232	-3.36398	16
MSANTD4	0.339152	-2.77466	16
CCDC85B	0.339087	-3.3274	16
C20orf96	0.339015	-3.0296	16
VPS13C	0.338892	-2.49312	16
EPS15	0.33886	-3.45822	16
SAMD10	0.338679	-3.86477	16
CTTN	0.338496	-3.06537	16
GDAP1	0.338253	-2.79381	16
HECTD1	0.33824	-3.24951	16
ORC4	0.337969	-3.14019	16
OSBPL8	0.337935	-4.24857	16
HDAC5	0.337709	-3.16795	16
MTMR9	0.337614	-2.37254	16
ZNF292	0.337606	-4.91589	16
PRELID3B	0.337546	-2.7014	16
SYNRG	0.337529	-2.80955	16
LRRC8D	0.337379	-4.00797	16
AMN1	0.337224	-2.63237	16
ZMYM5	0.337123	-2.80238	16
ARFGEF1	0.337022	-2.45173	16
PPP2R2B	0.336994	-2.58828	16
PHC1	0.336853	-3.83839	16
ZNF260	0.336736	-4.10661	16
FAM171A2	0.336662	-3.28652	16
ZNF770	0.336397	-4.0748	16
SCRN1	0.336306	-2.91392	16
ZNF532	0.336208	-2.38506	16
MIGA1	0.336192	-3.11553	16
CAMSAP1	0.335926	-2.87453	16
MEX3B	0.335914	-2.96544	16
RNF165	0.335879	-3.35979	16
DTNBP1	0.335848	-2.87321	16
NEFL	0.335797	-3.76259	16
C1orf50	0.335772	-3.2595	16
OSBPL6	0.335683	-3.08988	16
CMAS	0.335638	-3.22981	16
IDH1	0.33543	-6.38438	16
CORO1C	0.335029	-3.26045	16
C21orf91	0.335024	-3.67767	16
IFI27L2	0.335	-3.56134	16
USP47	0.334869	-2.78259	16
ATF6B	0.33483	-2.33192	16
AFF4	0.334652	-2.78376	16
PCDHA12	0.334453	-3.18302	16
RSBN1L	0.334392	-4.38493	16
MTX2	0.334323	-3.56399	16
LRRTM2	0.334232	-4.44221	16
ABLIM1	0.334185	-2.71255	16
HMGXB3	0.334177	-2.74811	16
ANKIB1	0.33391	-3.81754	16
DIXDC1	0.33389	-3.0069	16
PAFAH1B2	0.333725	-2.52509	16
RHOB	0.33359	-2.25942	16
SCAPER	0.333424	-2.66246	16
ATAT1	0.333033	-3.09762	16
ITM2B	0.332922	-16.4467	16
LGALS3BP	0.332921	-3.05901	16
CLCN6	0.332861	-3.30228	16
JAKMIP2	0.332827	-4.19049	16
SUPT7L	0.332827	-2.71491	16
ACOT13	0.33253	-4.57349	16
BOD1L1	0.33216	-4.21628	16
SNAP91	0.332111	-3.7516	16
ZNF420	0.33211	-2.90806	16
BEND4	0.332047	-4.62651	16
PIP4K2B	0.331874	-2.9269	16
ZMAT5	0.331697	-2.47078	16
PRR36	0.331616	-2.24815	16
EIF2A	0.331517	-3.83598	16
AUXG01000058.1	0.331459	-2.40536	16
CLIP2	0.331434	-2.99091	16
RTN3	0.331272	-12.1867	16
CLCN3	0.331228	-3.05015	16
RNF157	0.330729	-3.80422	16
UGCG	0.330622	-2.43438	16
COMT	0.330594	-2.75333	16
KHDRBS2	0.330384	-2.87026	16
ANKS1B	0.330288	-4.16258	16
DCTN5	0.330057	-2.6467	16
TMEM175	0.32997	-4.03164	16
LINC02525	0.329929	-4.85512	16
ZNF506	0.329629	-2.79195	16
POFUT2	0.32957	-3.70045	16
RNF208	0.329289	-2.8875	16
TRAPPC2B	0.329254	-4.53968	16
GDPD1	0.32923	-2.70675	16
GRIK2	0.329056	-4.23501	16
APOOL	0.328972	-3.03307	16
PCMT1	0.328719	-5.64433	16
LRRN3	0.328659	-2.05371	16
ZC3H13	0.328574	-5.04768	16
C11orf95	0.328553	-2.94197	16
THTPA	0.3285	-2.98228	16
STK19	0.328479	-2.60814	16
MTSS1	0.328214	-2.97073	16
PTS	0.327839	-3.5082	16
IGSF9	0.327773	-4.19177	16
BRWD1	0.327601	-2.84894	16
EPHA7	0.327502	-2.42415	16
TBRG1	0.327406	-2.70655	16
SDCCAG8	0.326957	-2.35695	16
ANKRD50	0.326903	-3.00942	16
SEPTIN3	0.32616	-3.08623	16
CPLX2	0.325999	-3.82754	16
DPYSL3	0.325761	-6.61443	16
BTBD17	0.325721	-2.80015	16
GRINA	0.325471	-2.82942	16
ZRANB1	0.325321	-2.21158	16
CERK	0.325215	-2.87992	16
PIAS1	0.325036	-3.984	16
RHOF	0.324837	-3.99091	16
DDX25	0.324755	-3.89158	16
VTN	0.324644	-6.94628	16
STAM	0.324507	-3.73274	16
PLCD1	0.324424	-4.12919	16
2023-09-06	0.324119	-2.50427	16
PARD6A	0.324102	-2.70777	16
FKBP1B	0.324076	-2.15403	16
FGF14	0.324015	-3.96076	16
TMEM33	0.323865	-2.72056	16
BRD1	0.323609	-2.91536	16
TRIM23	0.323607	-2.96882	16
ARHGEF2	0.323427	-3.63418	16
CHIC2	0.323364	-4.25681	16
ZNF358	0.32331	-3.12594	16
TMF1	0.323189	-3.46589	16
ARID3B	0.323183	-2.57891	16
DDX24	0.323181	-15.7842	16
CD46	0.323142	-3.45458	16
SBDS	0.322942	-3.21088	16
FAM216A	0.322763	-3.13993	16
NRSN1	0.322735	-4.1602	16
SMARCA4	0.322489	-7.88346	16
CRMP1	0.322445	-17.941	16
MNT	0.32234	-2.22923	16
AASDHPPT	0.322255	-4.44541	16
ZNF626	0.322062	-1.98235	16
HS6ST1	0.321836	-2.5232	16
VPS26B	0.321754	-2.50317	16
CIAPIN1	0.321548	-3.75846	16
MTMR4	0.321543	-2.23565	16
MYO5A	0.321077	-2.2663	16
PRRT2	0.321001	-2.06158	16
TMEM41B	0.320946	-2.26642	16
EVL	0.32094	-10.4723	16
ARHGEF11	0.320871	-2.48068	16
PARP6	0.320766	-4.19532	16
CHST1	0.320546	-3.95603	16
TUBB2A	0.320287	-19.5857	16
ZNF286A	0.320204	-2.10693	16
F12	0.320149	-4.53422	16
DOCK4	0.319968	-3.7435	16
B4GALT3	0.319848	-3.0223	16
FSIP2	0.319799	-3.11484	16
TNNI3	0.319799	-3.92817	16
NBEA	0.319742	-2.83624	16
CYB5R1	0.319484	-3.02988	16
CSNK2A2	0.319437	-2.54331	16
WDR48	0.319331	-2.99758	16
PLXNA2	0.319286	-3.0296	16
C19orf12	0.319016	-2.6514	16
RBM4B	0.318933	-2.52468	16
CRIPT	0.318628	-3.49108	16
KIAA0232	0.318394	-3.25891	16
BZW2	0.318177	-3.40858	16
CNTN1	0.318029	-3.73952	16
TRUB1	0.317849	-3.16547	16
HOOK2	0.317797	-2.42931	16
NEGR1	0.317769	-3.5359	16
AC115282.1	0.317767	-6.73263	16
MYO3A	0.317646	-4.5075	16
TMEM167B	0.317627	-2.52099	16
PPP1R11	0.317599	-2.78068	16
NPHP4	0.317432	-4.02777	16
ZDHHC4	0.317395	-2.34778	16
ING4	0.317385	-2.4496	16
ZNF195	0.317356	-4.30128	16
AGO1	0.317316	-3.71961	16
SPSB3	0.317278	-4.0408	16
NORAD	0.317277	-3.13611	16
NR6A1	0.317189	-3.2323	16
ABHD14A	0.317173	-2.34242	16
PRR14L	0.316499	-2.23507	16
CLCN2	0.316403	-3.5346	16
ADNP	0.316268	-3.13065	16
KIFC3	0.315985	-4.20515	16
AFF3	0.31595	-2.1982	16
SLC38A1	0.315941	-2.84826	16
MRFAP1L1	0.315876	-2.28075	16
WDR13	0.315697	-3.04268	16
SRSF8	0.315632	-3.30107	16
KMT2E	0.31556	-8.26492	16
MYO9A	0.315489	-2.34164	16
ZSCAN1	0.315193	-2.45516	16
DIP2B	0.314937	-2.62987	16
ZNF226	0.31465	-2.73808	16
DDA1	0.314571	-2.72892	16
NECTIN1	0.31448	-2.33383	16
GPATCH2L	0.314437	-2.5124	16
CCDC126	0.314332	-2.59382	16
NIPBL	0.314103	-2.89149	16
TET3	0.314051	-2.7495	16
PHF12	0.313988	-2.39293	16
ATP6V1E1	0.313889	-2.23709	16
RAB14	0.313792	-4.6232	16
STXBP5L	0.313733	-3.67108	16
STX5	0.313693	-3.44966	16
PDE6D	0.313682	-2.46191	16
SMDT1	0.313655	-9.63607	16
ABCC5	0.313654	-2.71491	16
EIF1B	0.313608	-35.2765	16
RGS12	0.313411	-1.97724	16
TM9SF3	0.313404	-2.91293	16
RDH11	0.313351	-3.07459	16
BRD3	0.313323	-4.30927	16
DLG3	0.313266	-2.54677	16
SELENOT	0.313214	-2.27569	16
LIN7B	0.313107	-2.21325	16
CCDC88A	0.313085	-2.93421	16
STARD10	0.313029	-2.58091	16
ZNF451	0.312998	-2.07097	16
ARL6IP1	0.312972	-7.64979	16
MRS2	0.312862	-2.56696	16
NAPG	0.312478	-2.6514	16
EPHB6	0.312468	-2.95949	16
QARS	0.312262	-2.29403	16
UVRAG	0.312239	-2.3744	16
MAP1LC3A	0.312237	-3.16984	16
EPB41L1	0.312097	-2.40736	16
CHP1	0.311901	-2.44608	16
CDS2	0.311578	-2.87767	16
WDR47	0.31151	-4.14816	16
UBE2Q2	0.311427	-1.89922	16
CEP104	0.311218	-2.55098	16
BNIP3L	0.310865	-7.22328	16
ANKZF1	0.310662	-2.60143	16
FOXP4	0.31052	-3.22929	16
PLAA	0.310488	-3.5082	16
DNAL4	0.310151	-2.68275	16
NPEPPS	0.310148	-3.22156	16
TAF7	0.310105	-3.71239	16
CDK9	0.310066	-2.62338	16
NMNAT2	0.310055	-2.45194	16
SLCO5A1	0.310037	-2.62357	16
MSANTD3	0.310009	-3.40391	16
INAFM1	0.309947	-1.95551	16
ST8SIA4	0.309942	-4.24974	16
TSPAN31	0.309834	-2.85649	16
FAM174A	0.309826	-3.53947	16
MSRB2	0.309506	-3.68663	16
DPYSL5	0.3094	-2.70235	16
MAP3K2	0.309308	-2.40941	16
EXOSC6	0.309217	-1.89695	16
AC093673.2	0.30908	-3.82774	16
DNAJC18	0.308857	-2.2767	16
SLC38A2	0.308853	-2.63713	16
PRKAR1A	0.308792	-4.0369	16
XKR6	0.308744	-2.37062	16
ZNRF1	0.308668	-3.62427	16
CEP19	0.308571	-2.4369	16
ZNF608	0.308477	-2.50576	16
ZNF711	0.308374	-2.17181	16
UBE2L6	0.308316	-2.60102	16
AP3B2	0.308256	-3.3084	16
BTG2	0.308152	-2.59424	16
PCYOX1	0.30815	-3.26299	16
TTTY15	0.308148	-2.07015	16
AFTPH	0.308146	-2.34566	16
SDR39U1	0.308032	-2.66122	16
C1orf52	0.307923	-2.98096	16
RCAN2	0.30789	-3.39755	16
FLYWCH2	0.307615	-2.31518	16
CTNNA2	0.307532	-4.17939	16
LGI4	0.307204	-4.11294	16
TTLL7	0.307194	-2.3091	16
GREB1L	0.306639	-3.20968	16
TDG	0.306553	-3.385	16
SCN9A	0.306433	-2.85841	16
FER	0.30639	-2.94044	16
KIF5C	0.306209	-11.5243	16
WDR82	0.305939	-2.61444	16
TMEM30A	0.30592	-1.83125	16
KDM3B	0.305909	-3.37363	16
DYRK1B	0.305772	-2.65392	16
CCDC186	0.305753	-2.58471	16
FAM50A	0.305528	-2.30136	16
NFE2L1	0.305373	-2.17205	16
EXOC1	0.305217	-2.40178	16
CFAP36	0.304977	-2.75753	16
RASA1	0.304932	-3.08668	16
G3BP2	0.30459	-6.03493	16
CACUL1	0.304588	-1.99721	16
ZCCHC12	0.304342	-4.80043	16
MAP3K10	0.304226	-2.02118	16
PGAM2	0.304125	-5.74403	16
EMB	0.303981	-4.4172	16
EFNB3	0.303871	-2.12623	16
MRAS	0.303847	-2.2806	16
SLC4A1AP	0.303635	-2.12017	16
EPHA10	0.303547	-4.96746	16
SSX2IP	0.3033	-2.16151	16
ZNF512	0.303231	-2.81821	16
PDE4DIP	0.302959	-2.34659	16
C18orf21	0.302948	-2.19138	16
UBXN1	0.302895	-10.5133	16
GIPR	0.30286	-5.57109	16
MED8	0.302764	-2.59383	16
RAB18	0.302732	-2.69347	16
TMEM196	0.302546	-2.87099	16
OXA1L	0.302455	-2.19904	16
RELL2	0.302447	-3.16797	16
CREB3	0.302119	-2.0502	16
SPON2	0.302067	-4.94153	16
DNAJB2	0.301699	-1.8724	16
DCTN3	0.301629	-14.6553	16
RBM18	0.301587	-2.53761	16
RPAIN	0.301579	-18.2247	16
HDGFL3	0.301537	-3.83653	16
MRPL44	0.30153	-2.48815	16
MAD2L1BP	0.301466	-2.59827	16
RABEP1	0.301461	-2.96002	16
BAHCC1	0.301312	-2.52357	16
ADAM10	0.301247	-2.17708	16
CDK5	0.301195	-2.15001	16
CACNG7	0.301114	-2.50479	16
DTX3	0.300785	-2.01119	16
GPR137C	0.300694	-3.39737	16
KDM3A	0.300626	-1.87985	16
EPN2	0.300621	-1.9523	16
MAST4	0.300451	-2.95743	16
SLC25A29	0.300433	-2.44434	16
SCYL2	0.300422	-2.71266	16
C14orf132	0.300346	-1.99978	16
AP001107.9	0.300313	-3.3842	16
CLDND1	0.30028	-1.78311	16
SNRPN	0.300203	-16.5656	16
TTC17	0.300189	-2.14231	16
ANKRA2	0.300058	-3.60878	16
FBXW11	0.300038	-2.28649	16
TRO	0.299856	-2.61206	16
ZMIZ1	0.299757	-1.95595	16
SRSF12	0.299744	-3.03619	16
ZDHHC9	0.299666	-2.37767	16
DOP1A	0.299663	-3.56861	16
PFKM	0.299647	-2.07412	16
SLC25A36	0.299527	-2.56297	16
PDLIM7	0.299399	-2.24761	16
SPNS2	0.299307	-3.99361	16
UBE3A	0.299213	-2.88634	16
PPP1R10	0.299186	-2.15143	16
P2RX3	0.299037	-4.87047	16
FMC1	0.298991	-3.71785	16
LINC01003	0.298962	-2.80372	16
TRIM71	0.298893	-3.01176	16
NKAIN1	0.29867	-2.32046	16
USF2	0.29861	-2.01832	16
SEC11C	0.298476	-6.60825	16
NFAT5	0.298427	-2.11501	16
MIEN1	0.298371	-4.21354	16
DICER1	0.298338	-2.28293	16
CYB5D2	0.298256	-1.95068	16
ZBTB10	0.298216	-2.31174	16
MUT	0.298098	-2.68588	16
SERPINB1	0.297872	-4.59893	16
PRKAR2A	0.297839	-2.03351	16
CLK3	0.297789	-2.53943	16
MYO18A	0.297709	-3.38563	16
MAP1A	0.297672	-2.56545	16
RSPH3	0.297635	-2.83585	16
CDKAL1	0.297603	-2.15945	16
CRADD	0.297451	-3.93678	16
CRACR2B	0.297381	-3.5483	16
TMEM74B	0.297372	-3.39737	16
C11orf74	0.297303	-1.97556	16
TMEM115	0.297238	-1.6143	16
KMT2A	0.297177	-4.19057	16
GLYR1	0.297164	-2.63544	16
VPS37A	0.296963	-3.24259	16
STARD4-AS1	0.296914	-2.1608	16
ZNF652	0.296839	-2.55124	16
RHOBTB3	0.296817	-2.5064	16
GNB1	0.296721	-4.59921	16
NCOA4	0.29668	-1.63258	16
CYBC1	0.296615	-2.38286	16
SLC25A4	0.296613	-2.88283	16
NDUFS2	0.296573	-3.24413	16
ARHGAP12	0.295894	-1.90135	16
GRM2	0.29576	-3.90201	16
ARMC8	0.295673	-2.69288	16
PCMTD2	0.295631	-3.01199	16
ATP9A	0.295304	-1.73762	16
MTFR1L	0.295124	-1.86069	16
BBC3	0.294707	-1.92025	16
RCOR3	0.294606	-1.93878	16
RAP1GDS1	0.294496	-2.40239	16
TOB1	0.294287	-2.51709	16
ZNF382	0.294252	-3.28881	16
AZIN1	0.294193	-1.7628	16
AKR1C2	0.294142	-2.705	16
CHD3	0.294132	-2.87304	16
FGD3	0.294077	-4.51331	16
GARS-DT	0.293848	-2.961	16
GLDC	0.293846	-2.14726	16
TMEM145	0.293838	-2.01178	16
TP53INP2	0.293804	-3.50023	16
STX16	0.293761	-2.05916	16
BNIP3	0.293665	-2.77743	16
CSNK1E	0.293452	-3.24873	16
CBARP	0.293389	-1.89437	16
PFDN4	0.293303	-4.24013	16
YLPM1	0.292869	-1.88842	16
MYCBP2	0.292813	-2.0391	16
FNBP1L	0.292797	-7.33123	16
DIS3	0.292791	-1.9523	16
AL831784.1	0.292743	-3.78482	16
PTPRS	0.292736	-2.36923	16
IFRD1	0.292718	-3.23074	16
PRKRA	0.2927	-2.10126	16
CCDC90B	0.292671	-6.08502	16
DCTN6	0.292653	-3.27507	16
GPR82	0.292644	-3.76908	16
KLHL23	0.292175	-4.08305	16
INSIG1	0.292159	-2.32105	16
OTUD6B-AS1	0.291996	-2.12701	16
PRKAG2	0.291959	-3.24773	16
MAPK3	0.291889	-2.02536	16
C1orf56	0.291722	-1.82688	16
BLOC1S4	0.291614	-2.46191	16
PPP1R9B	0.291593	-2.8134	16
KIAA0895L	0.29144	-1.95073	16
EXOC7	0.291387	-1.93494	16
FAM219B	0.291191	-2.05677	16
ALAS1	0.29105	-2.03205	16
DHRS7	0.291038	-2.8164	16
PPP2R5E	0.291004	-2.48004	16
MAPKAPK5	0.290825	-1.95768	16
HMGCR	0.290693	-3.37793	16
POLR3GL	0.290644	-1.95445	16
UBL3	0.290558	-1.72329	16
MORN4	0.29054	-1.93812	16
SNHG14	0.290412	-3.82754	16
USF1	0.290367	-3.01529	16
KIAA1549	0.290341	-2.0218	16
CRYZL1	0.290331	-2.64233	16
PIANP	0.290296	-2.0149	16
CHD8	0.290284	-2.3734	16
WDFY3-AS2	0.289831	-4.27509	16
CACNA1A	0.289804	-1.99379	16
SPATS2L	0.289711	-2.10828	16
HDAC8	0.289647	-2.01842	16
BCLAF3	0.28963	-2.25202	16
AGPS	0.289605	-2.33927	16
POGZ	0.289483	-3.84467	16
PHF14	0.289347	-3.82754	16
GRM3	0.289196	-2.77779	16
GSK3A	0.289053	-2.09382	16
BLOC1S2	0.289011	-2.47397	16
HINT3	0.288974	-3.31339	16
OGT	0.288952	-1.99907	16
CYFIP2	0.288923	-1.54072	16
CCDC91	0.288761	-1.95672	16
ZNF629	0.288691	-1.93305	16
RNPC3	0.288651	-1.75293	16
PLEKHH3	0.288624	-2.14243	16
BPHL	0.288585	-2.45093	16
PANK3	0.288506	-2.01842	16
BMI1	0.288395	-1.7074	16
GPR155	0.288345	-3.15037	16
KLHDC10	0.288184	-2.34566	16
MED27	0.288007	-2.35097	16
RBM10	0.287756	-1.69528	16
CGRRF1	0.287711	-2.20777	16
ARPC4	0.287525	-2.65932	16
FIGNL2	0.287447	-3.22624	16
BICDL1	0.287413	-3.20535	16
RCOR2	0.287381	-3.01937	16
RANBP9	0.287337	-2.34566	16
VPS53	0.287324	-2.45172	16
TRAFD1	0.287291	-2.50317	16
USP15	0.287223	-2.08615	16
ABCB7	0.287089	-1.90019	16
ATAD2B	0.287026	-2.62985	16
GIGYF2	0.286772	-1.85624	16
AC011043.1	0.286761	-1.67551	16
NUFIP2	0.286698	-2.07209	16
RAB21	0.286669	-1.61788	16
SEC14L1	0.286588	-2.09799	16
CCDC115	0.286566	-2.11534	16
GGA1	0.286476	-2.08987	16
EPHB3	0.286267	-2.58083	16
NAV2-IT1	0.286252	-5.71171	16
TRAPPC4	0.285828	-2.75582	16
ZNF322	0.285765	-1.85622	16
EPHA3	0.285723	-1.75801	16
FMNL2	0.285678	-1.92639	16
SMIM8	0.285545	-1.8174	16
EP300	0.285499	-2.80238	16
ARL5B	0.285411	-2.26642	16
RAB3GAP2	0.28538	-1.74061	16
DNAJC5	0.285317	-2.08635	16
ARID4B	0.285242	-2.74064	16
YAF2	0.285014	-2.62236	16
WDR86	0.285012	-3.19642	16
USP22	0.285008	-2.3237	16
PTP4A1	0.284922	-1.97297	16
KLF10	0.284794	-2.6829	16
BAD	0.284779	-2.37938	16
DCTN1	0.284718	-1.63322	16
DNAAF2	0.284706	-2.51339	16
SHANK2	0.284549	-3.48469	16
CRNDE	0.284512	-3.2394	16
CLK1	0.284502	-2.6514	16
MZF1	0.284383	-2.25836	16
MVB12B	0.284289	-2.07635	16
PEX5L	0.284227	-4.62956	16
ISCA1	0.284106	-2.57008	16
PPP4R3B	0.284102	-2.12207	16
BTN2A1	0.284054	-1.88421	16
ZNF493	0.283957	-2.4313	16
ZC3H6	0.283876	-1.761	16
MICU3	0.283462	-2.43627	16
ARL6	0.283448	-3.16839	16
USP9X	0.283304	-2.25502	16
BFAR	0.283222	-1.76566	16
NFKBIL1	0.2831	-2.01146	16
AK9	0.2831	-1.96414	16
KDM4B	0.283012	-1.85489	16
EMX2	0.28289	-3.65864	16
GSPT2	0.282709	-2.37223	16
ZNF277	0.282698	-2.01505	16
EPB41	0.282588	-2.76827	16
PTPRF	0.282469	-2.23821	16
ARHGAP21	0.282438	-3.3263	16
HCN2	0.28235	-4.1729	16
THAP2	0.28223	-2.09772	16
FRA10AC1	0.282092	-2.776	16
ACTR2	0.281955	-2.02118	16
CHCHD10	0.281897	-1.95372	16
BCORL1	0.281879	-3.25013	16
TSPAN13	0.281872	-2.59756	16
STC1	0.28169	-2.29904	16
C11orf71	0.281634	-3.07189	16
MYEF2	0.281631	-2.92158	16
ST8SIA1	0.281605	-1.81628	16
CPT1C	0.281362	-2.53667	16
SMURF1	0.281266	-2.63748	16
ZNF655	0.281234	-1.83985	16
IFT20	0.281214	-2.31303	16
PPP1R3E	0.281212	-2.86229	16
GCAT	0.28114	-1.79173	16
MRPL32	0.281086	-2.75926	16
RNF20	0.281083	-1.80838	16
NATD1	0.2809	-3.33263	16
MAPKAPK5-AS1	0.280818	-1.84634	16
CNNM2	0.28072	-2.83082	16
IL11RA	0.280658	-2.867	16
ZNF160	0.280629	-1.92855	16
POM121C	0.280614	-2.2223	16
FEV	0.280574	-5.21408	16
WNT2B	0.280276	-2.98058	16
AIP	0.280233	-1.74347	16
NDRG3	0.28022	-2.19786	16
ARID1A	0.280121	-1.84209	16
COQ7	0.279962	-1.82966	16
RUNDC3B	0.279949	-2.22597	16
SNX14	0.279878	-2.58049	16
SEC61A2	0.27984	-1.8688	16
REEP1	0.279622	-1.91473	16
AP4M1	0.279469	-1.79587	16
ZNF444	0.279417	-2.21583	16
RPRD2	0.279325	-1.51676	16
GON4L	0.279281	-1.51732	16
KDM1A	0.279142	-2.95302	16
CRELD1	0.278953	-2.04527	16
CPEB2	0.27883	-3.53813	16
P3H3	0.278765	-2.96889	16
TMX4	0.278597	-1.50636	16
ZNF436-AS1	0.278577	-2.57351	16
ZNF48	0.278431	-1.90059	16
ETFB	0.278424	-9.77179	16
ACBD3	0.27842	-1.73746	16
PPME1	0.278152	-1.6916	16
MAP9	0.278106	-2.1961	16
C10orf88	0.278102	-2.83642	16
MARK4	0.278079	-2.45937	16
DCUN1D1	0.277936	-1.70936	16
LRCH4	0.277859	-2.86057	16
MMGT1	0.277788	-1.80839	16
ZNF669	0.277782	-3.36398	16
PREP	0.277668	-2.70675	16
RNF14	0.277569	-1.99028	16
RSPH9	0.277549	-3.58227	16
MAP4K4	0.277413	-5.48587	16
CAP1	0.277348	-1.81994	16
NT5C3B	0.277195	-3.57995	16
OXR1	0.277194	-2.19519	16
LONP2	0.277045	-1.95318	16
SYNE1	0.277023	-2.28984	16
ATXN2	0.276863	-2.6397	16
CDK12	0.276766	-1.68968	16
ZNF618	0.276744	-1.70619	16
CHN1	0.276743	-2.17275	16
ZNF821	0.276559	-2.28937	16
CSRNP2	0.276444	-2.38783	16
FAM177A1	0.276431	-2.52194	16
RBPJ	0.276258	-2.00815	16
TSPAN11	0.27606	-2.34766	16
ZNF138	0.275837	-1.87985	16
MACF1	0.275716	-2.31013	16
DNAJB5	0.27567	-4.08338	16
LCORL	0.2756	-1.37609	16
PNPLA8	0.275589	-2.17144	16
NR2F1	0.275566	-6.57925	16
2023-03-06	0.27551	-2.51339	16
TNPO1	0.275321	-2.28446	16
SYT5	0.275222	-2.87484	16
MRPL30	0.275192	-1.49326	16
CBX6	0.275167	-2.408	16
DST	0.274861	-2.22636	16
GGNBP2	0.2748	-2.21325	16
ELOA	0.274586	-1.67388	16
UBL7	0.274545	-2.05324	16
EPS15L1	0.274497	-2.7838	16
ZFYVE1	0.274474	-3.00754	16
HDDC3	0.274403	-2.01016	16
RAB30	0.274259	-1.83584	16
PPM1A	0.274258	-1.4464	16
GOLGA3	0.274145	-1.92289	16
PAFAH1B1	0.27399	-3.95122	16
RAB3D	0.273916	-3.10121	16
NCBP3	0.273903	-1.88412	16
IK	0.273891	-2.51828	16
LYRM1	0.273869	-1.37949	16
SCOC	0.273796	-3.75974	16
NDEL1	0.273772	-2.67648	16
FNBP1	0.273702	-2.38763	16
ZFC3H1	0.273598	-1.74061	16
CDKN2AIPNL	0.273595	-1.59517	16
CACNG8	0.273528	-1.63437	16
ZBTB2	0.273515	-3.20297	16
HCFC2	0.273456	-3.3236	16
USP20	0.273447	-2.95227	16
ARMCX6	0.273342	-1.45154	16
HNRNPH2	0.273316	-2.24525	16
FMN2	0.273308	-2.40489	16
GOSR1	0.273287	-1.84991	16
FEM1C	0.273255	-2.32789	16
POLR3F	0.273164	-1.80695	16
DUS1L	0.272941	-1.73746	16
PRNP	0.272638	-2.34443	16
MAP4K3	0.272606	-1.70454	16
PPT2	0.272599	-2.98298	16
PRICKLE1	0.272453	-2.81834	16
ZNF800	0.272392	-1.76813	16
SEMA6A	0.27234	-2.97073	16
KIAA2026	0.271993	-1.59108	16
C1orf43	0.271883	-4.73571	16
BRD4	0.271857	-1.67388	16
NREP	0.271826	-17.3855	16
DACH1	0.271814	-1.57797	16
FBXO16	0.271656	-2.00316	16
GPRASP1	0.271579	-3.125	16
DNAJB14	0.271571	-1.50775	16
SSR4	0.271483	-8.14953	16
BSCL2	0.271444	-2.14221	16
PDIK1L	0.271277	-1.55469	16
SLC37A1	0.271246	-2.67744	16
CCDC112	0.271173	-4.41282	16
B3GAT1	0.271045	-1.55997	16
DISP2	0.271005	-2.87261	16
TTC14	0.270975	-1.75161	16
ZNF197	0.270969	-2.27332	16
DDRGK1	0.270953	-1.3617	16
HCRT	0.270915	-4.00553	16
STX2	0.270905	-1.82114	16
RNF181	0.270731	-1.75095	16
EAF1	0.27073	-1.8858	16
ZNF830	0.270693	-1.7446	16
WBP1	0.270543	-2.02359	16
DHX36	0.2705	-2.9153	16
OPA1	0.270489	-2.75875	16
PSMC6	0.270355	-2.61667	16
SIRT6	0.270163	-2.09463	16
SERAC1	0.270101	-2.60896	16
SLC9A3R2	0.270065	-2.41622	16
PRRC2B	0.270055	-1.84758	16
NSD3	0.270045	-6.95679	16
MEG3	0.269941	-1.73676	16
SLC25A14	0.269911	-1.94273	16
TET1	0.269822	-1.70454	16
TPGS1	0.269688	-1.86172	16
COPA	0.269503	-1.54674	16
MMP24	0.269501	-2.96321	16
UCKL1	0.26935	-1.68241	16
ASNS	0.269319	-2.23894	16
RBM45	0.269318	-2.69142	16
RAB11A	0.269158	-3.84166	16
PIP5K1C	0.269064	-1.9448	16
SAP30	0.268946	-2.38477	16
DPP3	0.268926	-2.07635	16
CBFA2T2	0.268874	-2.25607	16
DNAJB6	0.268854	-6.14625	16
PCDHB16	0.268791	-3.4616	16
NLGN4Y	0.268758	-2.30343	16
DMAC2	0.268686	-2.56252	16
CD151	0.268666	-2.40318	16
ARL6IP5	0.268651	-2.4533	16
HBS1L	0.268632	-1.74842	16
SNRNP35	0.268624	-1.51681	16
GFM2	0.268489	-2.17329	16
NCOA3	0.268463	-2.00285	16
CLTC	0.26842	-2.00325	16
MAP1LC3B	0.2684	-3.40596	16
CACNB3	0.268377	-1.60444	16
UBE2K	0.268285	-1.43085	16
GUCY1A2	0.268271	-2.42734	16
GOPC	0.268177	-1.82662	16
ARHGEF25	0.268138	-2.39675	16
RANBP6	0.268117	-2.18259	16
EIF3D	0.268043	-3.04376	16
DESI1	0.267982	-1.77478	16
PHKB	0.267969	-1.58614	16
NPEPL1	0.267898	-2.44054	16
GTF3C4	0.267762	-2.3259	16
BRAP	0.267716	-1.91994	16
SYNJ1	0.26771	-3.01713	16
BRMS1L	0.26765	-1.97636	16
FUT11	0.26755	-2.30108	16
SLC25A11	0.267471	-1.57313	16
TUT7	0.26744	-1.77255	16
CLASP1	0.267404	-1.98103	16
BACE1	0.267237	-2.17673	16
AC007098.1	0.26718	-2.87851	16
FSCN1	0.267091	-4.64913	16
PPP2R5D	0.26704	-2.02614	16
SAT2	0.267024	-3.28851	16
LPAR2	0.266862	-1.50841	16
MAGI2	0.266856	-1.62289	16
SUPT5H	0.266695	-2.26433	16
NOP53	0.266695	-2.81247	16
NDUFAF3	0.266637	-3.32326	16
TTC5	0.266482	-1.84358	16
RALYL	0.266379	-1.68214	16
MGRN1	0.26637	-1.60851	16
DDX49	0.266226	-1.92855	16
LRRC4B	0.266094	-2.025	16
EPB41L5	0.266086	-2.41544	16
PRKCZ	0.266079	-1.79757	16
LENG1	0.266076	-1.83024	16
ANKRD12	0.266055	-2.59397	16
SEC63	0.266018	-1.50379	16
KNDC1	0.265962	-2.92158	16
CKAP4	0.265932	-2.404	16
C12orf10	0.265647	-1.3953	16
SRPK2	0.265589	-2.16688	16
RNF114	0.26552	-1.49316	16
PLPP2	0.265292	-4.87394	16
TRMT61B	0.26494	-1.72494	16
NDUFB5	0.264898	-4.24604	16
CBR4	0.264777	-2.01595	16
2023-03-07	0.264768	-1.74661	16
RNF10	0.264758	-1.5459	16
TANC2	0.264516	-1.64301	16
SPATS2	0.264516	-1.79057	16
CHMP5	0.264329	-3.61061	16
SBNO1	0.264285	-1.64989	16
NR2F6	0.264255	-2.41729	16
CASTOR2	0.264234	-1.79182	16
MPHOSPH8	0.264132	-2.0664	16
NDUFS7	0.264014	-2.62236	16
SH2B2	0.264012	-3.33803	16
RBM48	0.263945	-1.54128	16
ACYP2	0.263715	-1.59233	16
TFF3	0.263673	-4.60656	16
IPO13	0.26366	-2.71497	16
TBC1D10B	0.263465	-1.96251	16
KMT5C	0.263405	-2.63465	16
MAGI3	0.263404	-1.33783	16
PXK	0.263256	-1.77177	16
PTPN12	0.263222	-1.44838	16
C6orf89	0.263161	-2.25607	16
PRPSAP2	0.263156	-1.95863	16
BPNT1	0.263136	-2.55982	16
KIF1B	0.263133	-2.07299	16
YPEL1	0.263075	-2.408	16
CTIF	0.26306	-2.30778	16
ZNF431	0.262925	-1.61152	16
BBIP1	0.262863	-1.68952	16
LDOC1	0.262836	-2.49872	16
LINC00662	0.262776	-1.51959	16
NSUN6	0.262722	-1.44962	16
HTRA2	0.262708	-1.90654	16
TRIM2	0.262699	-1.85879	16
APLP2	0.262699	-2.22973	16
CIRBP	0.262643	-33.3664	16
ZNF74	0.262638	-1.77038	16
AMER1	0.26259	-2.89476	16
ARHGEF7	0.26246	-1.69438	16
AP1S1	0.262411	-1.86557	16
RAMP2	0.262365	-2.44579	16
FAM228B	0.262356	-1.58009	16
LYST	0.262262	-2.43762	16
SLC35A1	0.262205	-2.17023	16
PSMD12	0.262115	-1.5938	16
RALGAPA2	0.262113	-1.63094	16
PKIG	0.261921	-2.25536	16
2023-03-04	0.261791	-3.01704	16
SUGT1	0.261752	-2.74166	16
LIG4	0.261717	-2.57068	16
TMX2	0.261681	-1.35526	16
KIAA0586	0.261494	-2.0989	16
RC3H2	0.261415	-1.80249	16
UBE2D1	0.261352	-2.67217	16
P4HA2	0.261259	-2.93457	16
PLEKHG2	0.261057	-1.77903	16
EMX2OS	0.261056	-1.88733	16
UBR2	0.260977	-1.92487	16
ZNF33A	0.260752	-2.1267	16
TBC1D12	0.26062	-1.64877	16
PPM1K	0.260598	-2.64768	16
GFM1	0.260557	-1.85489	16
CELF1	0.260485	-1.80222	16
KIAA1958	0.260475	-2.01357	16
GFPT1	0.260366	-2.62776	16
ZFR	0.260222	-1.88174	16
RABGAP1	0.260185	-2.14862	16
CACNB1	0.26013	-2.80015	16
IKZF4	0.260119	-2.6988	16
NSMCE3	0.260109	-1.30168	16
PRKACA	0.260022	-1.60817	16
SC5D	0.260012	-1.57313	16
TCF20	0.259999	-2.34203	16
TRAPPC2	0.259938	-2.43805	16
GMPR2	0.259741	-2.07691	16
LCMT1	0.259691	-2.65654	16
C4orf33	0.259574	-2.45797	16
RNF38	0.259247	-1.4172	16
SLAIN2	0.259222	-2.221	16
ZNF579	0.259219	-2.73327	16
STX1B	0.259213	-2.48086	16
SEC23B	0.259163	-1.53346	16
EMC3	0.259139	-1.77016	16
ACTR8	0.25912	-1.98157	16
TMEM200C	0.259073	-2.40536	16
GFRA2	0.259067	-2.54331	16
EZH1	0.259055	-1.56125	16
MYO16	0.258812	-3.22052	16
LRP8	0.258715	-1.86612	16
GFOD1	0.258706	-2.77432	16
ZCCHC7	0.258685	-2.0632	16
ERC2	0.258655	-2.12311	16
CEP68	0.258606	-2.26855	16
APP	0.258432	-1.92641	16
PTPRN2	0.258415	-3.08585	16
IMMP2L	0.258373	-1.6378	16
PRCD	0.258364	-3.75907	16
UQCRC2	0.258315	-2.8857	16
NUTM2B-AS1	0.258292	-1.66101	16
COP1	0.258112	-2.85947	16
STK16	0.257793	-2.21215	16
SIAH1	0.257742	-1.87045	16
VAMP7	0.257698	-2.39293	16
ZNF234	0.257635	-2.67769	16
CD27-AS1	0.257572	-3.14745	16
MMADHC	0.257483	-1.95372	16
ZFYVE27	0.257347	-1.57514	16
STX6	0.257325	-1.49217	16
AARSD1	0.257175	-1.43313	16
EID2	0.257158	-1.36963	16
CITED2	0.257059	-2.43989	16
SELENOF	0.256999	-2.69703	16
MADD	0.256635	-2.05324	16
FEM1B	0.256469	-1.56223	16
AL133453.1	0.256434	-1.543	16
FGD4	0.256398	-3.02563	16
ZNF566	0.256221	-1.78183	16
TSPOAP1	0.25618	-2.15743	16
FBXW5	0.256172	-1.59898	16
SH3GLB1	0.256073	-2.14432	16
SIN3B	0.256043	-1.65043	16
NPDC1	0.255957	-1.46902	16
ABHD10	0.255866	-2.09329	16
RABGGTA	0.255833	-2.42977	16
HSPA1A	0.255774	-1.45725	16
SYT17	0.255727	-1.5935	16
SUPT20H	0.255677	-2.57985	16
RHOT1	0.255489	-1.93361	16
ZNF106	0.255479	-1.95054	16
MXRA8	0.255324	-3.32289	16
DCLK2	0.2553	-2.198	16
DUSP15	0.255013	-2.80425	16
ZFR2	0.254995	-2.39293	16
RALGAPA1	0.254971	-1.59468	16
REX1BD	0.254897	-1.79587	16
MUC12	0.254846	-2.42166	16
HNRNPA1L2	0.254844	-2.15945	16
TNRC6B	0.254837	-3.11691	16
PPP1R21	0.254816	-2.33025	16
HLA-B	0.254619	-1.62168	16
ZNF580	0.254473	-2.6609	16
DDHD2	0.254467	-1.59117	16
HLA-DPB1	0.254392	-2.38567	16
SRCIN1	0.254308	-1.60512	16
ALDOC	0.25424	-2.58937	16
DBN1	0.254179	-4.0369	16
LEAP2	0.254082	-2.60276	16
ROCK1	0.254034	-2.0137	16
PRKAB1	0.253637	-1.63334	16
PJA2	0.253615	-2.1032	16
L3MBTL3	0.25356	-1.44554	16
MYADM	0.253353	-1.33044	16
CAMLG	0.253316	-1.83125	16
CCNJ	0.253085	-1.80549	16
PPP1R2	0.252982	-2.2285	16
CNGB1	0.252981	-3.91126	16
TMED4	0.252846	-1.41734	16
KLHL8	0.252703	-2.44795	16
SH3BP4	0.252638	-2.16254	16
KLF12	0.252636	-1.3701	16
KIF1BP	0.252579	-1.67551	16
DPYSL2	0.252408	-6.33392	16
ABI2	0.252396	-2.05107	16
CAPN10	0.252278	-3.14129	16
CAPZA1	0.252181	-2.73968	16
ZFAND6	0.252105	-2.00051	16
TTC39C	0.251703	-1.50286	16
PQBP1	0.251637	-1.36555	16
AC012354.1	0.251536	-4.53051	16
ASH1L	0.251459	-2.28147	16
TOR1A	0.251434	-1.91502	16
C12orf73	0.251416	-1.39718	16
BORCS8	0.2512	-1.33353	16
MMP24OS	0.251189	-1.44238	16
MFF	0.251157	-2.23904	16
SIGIRR	0.251065	-1.8244	16
TSC22D1	0.250916	-5.66119	16
ENDOG	0.250831	-1.38948	16
BBS7	0.250809	-1.77016	16
TM2D2	0.250781	-1.50974	16
TRMT1L	0.25072	-2.21836	16
BLACAT1	0.250687	-3.28467	16
ZNF555	0.250469	-2.49319	16
KLHL18	0.250198	-1.97583	16
HERC4	0.250172	-1.43719	16
SLC35D2	0.250145	-2.85213	16
RSRP1	0.250079	-1.40714	16
GDAP2	0.250077	-2.22489	16
RSPO3	2.10072	-131.992	17
RSPO2	1.92703	-98.0019	17
RSPO1	1.84618	-100.895	17
TPBG	1.84288	-131.783	17
WLS	1.62388	-136.012	17
ZNF503	1.6034	-100.945	17
PLS3	1.53645	-69.735	17
TRH	1.52114	-54.1191	17
CENPW	1.51975	-126.283	17
GTSE1	1.50626	-100.945	17
DLGAP5	1.50065	-92.9676	17
SLIT2	1.4846	-82.0662	17
CCNB1	1.47155	-98.0019	17
CDKN3	1.4699	-98.6568	17
TOP2A	1.45292	-116.08	17
NUSAP1	1.45085	-122.745	17
TPX2	1.44594	-101.838	17
UBE2C	1.44129	-117.938	17
CDK1	1.43928	-98.7198	17
TACC3	1.42141	-81.072	17
CTGF	1.42071	-54.8855	17
CDC20	1.40368	-79.4725	17
ID3	1.4014	-63.3496	17
CDCA8	1.3879	-67.3144	17
GJA1	1.38436	-54.298	17
MKI67	1.38266	-95.3964	17
NDC80	1.38115	-71.3197	17
NUF2	1.37672	-71.561	17
GPC3	1.37516	-65.1502	17
PRC1	1.37304	-81.7961	17
BIRC5	1.36562	-115.874	17
ASPM	1.36461	-81.6983	17
FEZF2	1.36349	-60.2575	17
SGO2	1.35739	-72.8081	17
CENPA	1.34288	-57.0823	17
AURKB	1.34096	-77.8351	17
CENPN	1.33825	-99.3832	17
KIF23	1.3303	-59.419	17
NMU	1.32677	-71.2321	17
HES1	1.32511	-96.0871	17
CDCA3	1.32279	-64.4967	17
KIF2C	1.32018	-58.9877	17
KIFC1	1.3121	-63.8647	17
SPC25	1.30218	-65.3935	17
NEK2	1.30123	-49.7128	17
CCNA2	1.30073	-67.8083	17
SPARC	1.30017	-76.8894	17
ECT2	1.29734	-65.5021	17
PIMREG	1.2971	-66.2065	17
PBK	1.29551	-74.2455	17
ZWINT	1.29077	-75.39	17
BUB1	1.28968	-53.3592	17
HMMR	1.28894	-57.1209	17
ZNF503-AS2	1.28681	-47.9077	17
CENPF	1.28448	-108.123	17
SGO1	1.2822	-64.6107	17
NCAPG	1.2767	-60.6215	17
DMRT3	1.27104	-45.2859	17
CCNB2	1.26924	-76.0324	17
BMP7	1.2653	-50.6017	17
KIF4A	1.26516	-56.7837	17
KIF20B	1.26243	-64.5703	17
MELK	1.26022	-54.4143	17
COL4A6	1.25777	-51.2313	17
CENPM	1.25464	-67.5674	17
PSRC1	1.24905	-54.9666	17
DEPDC1	1.24435	-47.7608	17
RAD51AP1	1.2441	-66.5875	17
BUB1B	1.24018	-53.8664	17
MAD2L1	1.23515	-80.0739	17
KNL1	1.23238	-51.9754	17
TTK	1.22965	-50.0776	17
SMC4	1.22892	-92.8266	17
MXD3	1.21353	-49.2877	17
PLK1	1.20293	-48.7824	17
HJURP	1.20165	-48.918	17
MIS18BP1	1.20125	-63.8647	17
AURKA	1.19934	-43.6374	17
EGR1	1.19857	-40.7778	17
RRM2	1.1957	-57.7945	17
PTTG1	1.19159	-86.1804	17
CKAP2L	1.19077	-44.0901	17
IFITM3	1.18859	-61.4301	17
KIF11	1.18734	-47.9723	17
RTKN2	1.18671	-50.2564	17
CENPE	1.184	-48.644	17
BAMBI	1.16977	-38.2756	17
CENPK	1.16773	-61.7312	17
ESCO2	1.1643	-47.9846	17
MND1	1.16344	-64.4889	17
FOXM1	1.16075	-47.0436	17
CKS1B	1.14696	-84.7547	17
MYBL2	1.14634	-45.9046	17
KIF18A	1.14451	-43.4267	17
HIST1H1B	1.13973	-42.493	17
TK1	1.13677	-43.8597	17
TROAP	1.12968	-40.8791	17
ZFP36L2	1.12513	-51.8868	17
NFIA	1.12081	-37.8255	17
KRT18	1.11918	-34.6204	17
MAF	1.11601	-39.1747	17
LGI1	1.11494	-36.0183	17
POC1A	1.11299	-40.8624	17
KIF15	1.11176	-46.1314	17
HIST1H1D	1.11051	-36.4541	17
ANXA6	1.10568	-38.9847	17
DEPDC1B	1.10379	-44.4249	17
CDCA2	1.10144	-39.6241	17
HIST1H2AJ	1.1013	-37.1391	17
IFITM2	1.10048	-36.8372	17
ADD3	1.10021	-43.9073	17
ANXA2	1.09969	-34.7785	17
KIF22	1.09493	-53.7841	17
RACGAP1	1.09471	-41.4494	17
OIP5	1.09127	-40.9701	17
CLU	1.09059	-68.5549	17
C9orf116	1.08867	-47.8624	17
C21orf58	1.08847	-51.6751	17
UBE2T	1.08822	-63.7008	17
SMC2	1.0881	-62.4673	17
PLTP	1.08715	-51.2526	17
ARX	1.08679	-46.8956	17
SKA3	1.08421	-37.0885	17
SPDL1	1.08381	-46.0052	17
H2AFX	1.08323	-84.4908	17
COL18A1	1.07904	-38.9818	17
LSR	1.07838	-34.7039	17
CKS2	1.07599	-81.9259	17
CYBA	1.07379	-38.7271	17
NCAPH	1.07255	-37.3906	17
CDC25C	1.07242	-35.4469	17
GCHFR	1.07159	-39.6705	17
MCUB	1.06909	-42.5536	17
PRR11	1.06066	-39.0996	17
PCLAF	1.06022	-58.7917	17
C5orf49	1.05794	-34.7046	17
DMRTA2	1.05653	-34.866	17
AGTRAP	1.05541	-43.1623	17
SULF1	1.05284	-31.0521	17
WNT8B	1.05266	-33.4827	17
CDCA4	1.05245	-45.4879	17
CCDC80	1.05114	-32.7935	17
CKAP2	1.051	-77.2781	17
ASF1B	1.0476	-34.9175	17
CDCA5	1.0452	-36.6017	17
TGIF1	1.04301	-41.3123	17
MLF1	1.04285	-55.522	17
ORC6	1.0418	-54.8941	17
GGH	1.04154	-51.0387	17
CEP55	1.03958	-35.123	17
HIST1H3G	1.03833	-35.031	17
PTGR1	1.0379	-51.9374	17
HMGB2	1.037	-109.262	17
FOS	1.0289	-32.8188	17
DBF4	1.02819	-56.044	17
BCL2L12	1.02726	-41.0459	17
CENPU	1.02625	-59.7533	17
VRK1	1.02219	-49.3973	17
MGST1	1.01812	-55.522	17
HMGN5	1.01519	-39.2576	17
H2AFJ	1.01418	-40.4481	17
NCAPD2	1.01358	-35.7979	17
FBXO5	1.01245	-37.8145	17
FANCD2	1.0124	-35.2946	17
HIST1H1E	1.01201	-36.5359	17
SELENOP	1.01194	-32.7769	17
TSTD1	1.01159	-42.1855	17
APOE	1.01134	-31.1857	17
B2M	1.01034	-63.1137	17
PLIN3	1.01007	-39.9457	17
HIST1H1C	1.00943	-35.5628	17
HSPB1	1.00864	-76.2236	17
MFAP2	1.00491	-40.0963	17
SDC2	1.00139	-37.916	17
IKBIP	1.00074	-45.5405	17
SPC24	0.995627	-31.4153	17
UACA	0.993619	-33.2239	17
ZIC2	0.993472	-49.9655	17
SPAG5	0.991341	-34.6355	17
CCDC173	0.991302	-31.6169	17
TYMS	0.989952	-70.7379	17
WNT7B	0.98925	-33.354	17
ANLN	0.988601	-31.8729	17
PERP	0.987895	-30.2563	17
EMP2	0.987713	-35.8242	17
SKA1	0.986538	-31.7525	17
TUBB6	0.984787	-31.8274	17
FAM181A	0.980627	-35.9036	17
NCAPG2	0.980411	-32.1176	17
DHFR	0.979569	-45.6327	17
CKLF	0.97554	-43.8529	17
ID1	0.974982	-28.4197	17
C1orf54	0.973507	-37.7977	17
CYR61	0.97332	-28.0174	17
GSN	0.972111	-30.0046	17
CDH11	0.970557	-30.9545	17
CENPH	0.970132	-47.5063	17
TRIP13	0.969863	-34.5443	17
SLIT3	0.967321	-27.8507	17
ITGB3BP	0.965007	-54.4373	17
EMX2	0.964195	-54.0261	17
EMC9	0.9639	-37.7059	17
RPL39L	0.963649	-38.7339	17
SAT1	0.962288	-33.8067	17
EMP3	0.961631	-29.0177	17
KIF9	0.959378	-36.0281	17
UBXN11	0.958302	-34.4146	17
FANCI	0.95761	-30.9329	17
NUDT15	0.956087	-45.513	17
CCDC34	0.953703	-56.7837	17
CEP135	0.953463	-32.9739	17
TIMELESS	0.950512	-35.8773	17
NPC2	0.948849	-45.1122	17
SPA17	0.945839	-35.6703	17
SERPINH1	0.945581	-30.5127	17
CIP2A	0.944396	-30.8126	17
GPX8	0.943705	-31.2631	17
SMCO4	0.941369	-30.4537	17
CASP6	0.938824	-30.8057	17
CCDC18	0.935629	-32.8188	17
DNALI1	0.935423	-38.5287	17
KNSTRN	0.93305	-31.6348	17
KLHDC8B	0.932393	-35.3574	17
ATAD2	0.93231	-38.0272	17
CNTNAP2	0.931363	-51.4167	17
NUDT1	0.931145	-65.4167	17
KRT8	0.930782	-24.6668	17
MIS18A	0.930285	-42.6506	17
CD47	0.928417	-41.652	17
DTYMK	0.926492	-64.1759	17
TMEM141	0.925166	-37.297	17
CLSPN	0.923089	-35.0921	17
PDLIM2	0.92301	-30.5674	17
CACHD1	0.921883	-31.9441	17
KIF14	0.921845	-27.8809	17
TRPM3	0.920163	-21.3835	17
HEBP1	0.920158	-41.8105	17
AC084033.3	0.919768	-28.6585	17
SLC2A4RG	0.91285	-37.3617	17
PLXDC2	0.910382	-26.1473	17
PARPBP	0.909843	-29.6459	17
BARD1	0.909808	-35.0859	17
TUBA1C	0.909784	-22.3488	17
IL17RD	0.907564	-30.6083	17
EZR	0.907458	-39.8146	17
BLVRB	0.90678	-29.52	17
EMC2	0.906661	-32.3683	17
TP53I13	0.906506	-33.5964	17
RHNO1	0.905605	-36.7498	17
IGFBP5	0.904032	-26.9875	17
MNS1	0.902083	-24.8942	17
CIT	0.901869	-26.2251	17
RBM47	0.900748	-24.9776	17
HTRA1	0.900579	-26.3848	17
DMRTA1	0.899104	-26.082	17
GAMT	0.898155	-44.8502	17
PRCP	0.896987	-29.4799	17
RFC3	0.895292	-36.5469	17
PRPS1	0.895012	-32.6992	17
HIST1H3B	0.89156	-26.7705	17
OTX2	0.890602	-28.6864	17
CDC45	0.889431	-29.9486	17
GMNN	0.889366	-52.5772	17
NCAPD3	0.889071	-29.7762	17
ANXA5	0.88824	-50.9474	17
HMGA2	0.887788	-41.624	17
LYPD1	0.887087	-22.0326	17
RHOC	0.886775	-37.0272	17
NR2F2	0.88631	-52.7999	17
E2F7	0.8862	-26.494	17
GULP1	0.88559	-28.4269	17
MCUR1	0.884807	-46.659	17
PLPP3	0.884712	-27.4939	17
COL9A1	0.884602	-24.3864	17
SYPL1	0.883044	-34.1964	17
NSMCE4A	0.882417	-46.0888	17
ADGRV1	0.881823	-34.4702	17
HLA-A	0.881652	-36.8334	17
LDHA	0.881604	-31.0532	17
ARHGAP11A	0.879964	-26.4463	17
CNN2	0.878811	-33.9417	17
SPATS2L	0.878415	-38.4527	17
RANGAP1	0.877807	-28.8155	17
IFT22	0.877767	-57.2013	17
DNPH1	0.877107	-39.2095	17
DIAPH3	0.876804	-24.9535	17
TMEM106C	0.876576	-49.6593	17
FOXJ1	0.876144	-24.2378	17
ZFP36L1	0.875989	-48.6254	17
ACADVL	0.875835	-37.2588	17
WDR34	0.875834	-35.6832	17
CDK5RAP2	0.874972	-36.9284	17
MDM1	0.873179	-25.4138	17
ECEL1	0.873157	-23.3677	17
HIST1H2BH	0.872858	-25.3336	17
COMMD4	0.872574	-37.6684	17
IFI6	0.871592	-25.2426	17
TRIOBP	0.871421	-31.9262	17
NEIL3	0.870673	-24.392	17
CENPJ	0.870298	-30.3716	17
LIG1	0.869605	-30.4482	17
BUB3	0.869574	-44.4262	17
P4HA1	0.869448	-33.8254	17
RNF26	0.868779	-26.7609	17
SASS6	0.868116	-30.3185	17
RDM1	0.86749	-24.2494	17
FAM83D	0.86632	-25.422	17
NELL2	0.866166	-34.4735	17
PALLD	0.865524	-36.8552	17
PHF19	0.865343	-28.5796	17
TNNT1	0.864849	-23.9248	17
BRCA1	0.863857	-28.8498	17
KIF20A	0.86365	-24.3434	17
ID2	0.863602	-29.7503	17
DSN1	0.862493	-27.9445	17
ATAD5	0.861278	-36.7609	17
MZT1	0.860731	-45.0029	17
HAUS8	0.860132	-26.219	17
MGME1	0.859811	-29.3805	17
PLEKHA5	0.858648	-50.1824	17
TP53TG1	0.857821	-31.9012	17
CRABP2	0.856953	-25.928	17
CA2	0.856473	-22.3528	17
RFC5	0.855177	-29.533	17
RRM1	0.853941	-41.7049	17
DPCD	0.852884	-33.1622	17
TAGLN	0.852432	-21.6495	17
SPINT2	0.85104	-35.161	17
VASN	0.850905	-24.9556	17
PDLIM5	0.850775	-26.4721	17
PIF1	0.850345	-21.3266	17
AC011447.3	0.850224	-30.8162	17
CCDC74A	0.848712	-24.8922	17
ZNF93	0.848653	-28.094	17
TEDC1	0.847516	-24.1736	17
ZDHHC12	0.846541	-23.8182	17
MECOM	0.844818	-22.746	17
CD9	0.844436	-22.2647	17
BCL2	0.843252	-23.5798	17
HSDL2	0.842383	-24.8295	17
PPIH	0.841422	-40.6217	17
LRRIQ1	0.840915	-26.6393	17
BCAM	0.840884	-23.2617	17
PHGDH	0.840261	-35.8434	17
PSAT1	0.837096	-55.1438	17
ARHGEF39	0.836975	-22.8813	17
OLFM3	0.835956	-21.4679	17
TTR	0.835567	-15.2571	17
MFGE8	0.835527	-27.2749	17
PKMYT1	0.835384	-23.7468	17
TUBB4B	0.835241	-67.0808	17
TMEM107	0.834866	-28.5486	17
HAT1	0.834384	-40.742	17
TNFRSF1A	0.833414	-23.2464	17
LMNB2	0.833069	-35.0315	17
PRTG	0.832044	-25.8083	17
GAS2L3	0.830607	-23.0893	17
ATF3	0.829771	-21.1817	17
CAST	0.828958	-24.8574	17
NUDCD2	0.828552	-50.7329	17
WWOX	0.8281	-26.7498	17
LPIN2	0.826774	-29.4955	17
NPHP1	0.82671	-23.1997	17
EMX2OS	0.825136	-25.2779	17
SLC25A39	0.82408	-32.2225	17
CTSV	0.824075	-22.6948	17
HINT2	0.824009	-48.7195	17
RNASEH2A	0.823629	-24.3745	17
DHRSX	0.82229	-26.5475	17
RAB34	0.820018	-24.1498	17
DMD	0.819547	-23.5073	17
CCDC74B	0.819176	-23.9398	17
TNFRSF12A	0.818135	-21.6642	17
FAM181B	0.817771	-30.5685	17
LY6E	0.817084	-27.0182	17
DSCC1	0.816848	-22.2157	17
FEN1	0.816253	-28.1956	17
NDE1	0.815364	-21.1727	17
HEBP2	0.814371	-44.836	17
G2E3	0.814222	-26.2487	17
IFI27L1	0.813691	-27.52	17
GCA	0.813459	-29.5359	17
E2F8	0.81335	-22.3079	17
CMC2	0.81319	-48.9185	17
SMIM19	0.812745	-38.9475	17
BLM	0.811979	-24.4008	17
ODF2	0.811965	-25.7059	17
DPM3	0.811684	-48.1099	17
RFC4	0.811426	-41.7516	17
RNASEH2C	0.810777	-37.6218	17
CEP70	0.810734	-24.949	17
HIST1H2AG	0.809388	-20.6623	17
SEMA6B	0.809088	-25.3738	17
ANP32E	0.808519	-56.0436	17
UBL7-AS1	0.808226	-25.148	17
ZMYND10	0.807233	-22.6292	17
ILVBL	0.807227	-30.4753	17
CEP295	0.807116	-25.394	17
EFCAB11	0.806282	-22.3257	17
PDIA4	0.805643	-35.9968	17
ISCA2	0.805065	-37.6322	17
STIL	0.80492	-22.1954	17
MYL12A	0.804887	-46.8007	17
SLC37A4	0.804373	-24.0486	17
CHAF1A	0.804079	-32.0977	17
CEP78	0.803904	-30.8853	17
ANKRD9	0.803128	-26.4601	17
PNKP	0.801683	-28.6963	17
TPM1	0.801245	-37.4962	17
METRNL	0.801244	-22.1007	17
FKBP10	0.799966	-32.487	17
TAGLN2	0.7998	-21.4266	17
ING2	0.799358	-29.2331	17
LRR1	0.798348	-25.2281	17
FANCG	0.798014	-23.8889	17
QPRT	0.797367	-24.2286	17
YAP1	0.797194	-23.592	17
FLNA	0.796679	-38.0859	17
ECI2	0.795636	-32.9303	17
ACAA2	0.795534	-33.7818	17
SAE1	0.795372	-42.5589	17
WDR54	0.794038	-42.925	17
CCN2	0.793775	-13.6866	17
LIMS1	0.793638	-28.3712	17
NMB	0.793409	-21.6352	17
SAPCD2	0.793326	-20.5214	17
NUP37	0.791853	-24.7681	17
TXNDC12	0.79094	-32.9628	17
IFT57	0.790656	-34.1411	17
ZIC4	0.790652	-21.7261	17
AL355338.1	0.789147	-21.4584	17
HIST2H2AC	0.788517	-19.4551	17
SPAG1	0.787572	-20.514	17
UQCC3	0.786906	-36.4461	17
LHX5-AS1	0.786611	-29.4776	17
IGFBP4	0.785414	-19.9145	17
SEMA6A	0.784762	-30.1121	17
RAB13	0.784674	-35.5634	17
PIH1D1	0.784057	-34.1735	17
PIFO	0.784026	-21.7375	17
CYSTM1	0.783721	-28.3752	17
BTG3	0.783451	-45.7511	17
ALYREF	0.783341	-53.1737	17
SERTAD1	0.783004	-21.461	17
MYO10	0.782989	-44.9007	17
FOSB	0.782433	-19.3742	17
SLF1	0.781741	-31.3979	17
GPRC5C	0.781406	-21.5428	17
ZMYM1	0.780907	-24.1548	17
AL162231.1	0.780613	-27.3521	17
LRRN2	0.780398	-21.2883	17
INCENP	0.780387	-21.0061	17
SESN3	0.779766	-24.1908	17
IER2	0.778578	-34.9153	17
RPA1	0.778287	-25.5038	17
DNAJC9	0.777602	-33.1665	17
ASRGL1	0.776782	-32.4631	17
VGLL4	0.776688	-32.2969	17
ACTN1	0.776599	-23.1042	17
NPM3	0.776186	-22.4822	17
CALU	0.775709	-34.7943	17
GALNT12	0.775543	-20.8835	17
TEX9	0.775521	-21.3438	17
P3H4	0.775475	-31.7711	17
DERA	0.775283	-25.285	17
HIST1H2AL	0.775056	-20.0339	17
ZNF521	0.774336	-31.2391	17
ACYP1	0.773532	-33.6868	17
SELENBP1	0.772888	-21.27	17
HMG20B	0.772398	-29.0061	17
CBY1	0.772355	-29.1264	17
PDLIM7	0.772248	-33.942	17
RBMS1	0.771411	-19.7098	17
NR2F1-AS1	0.770133	-24.8483	17
USP1	0.769423	-37.8497	17
GGA2	0.767455	-22.7953	17
SYCE1L	0.767327	-30.0008	17
RAD51C	0.766695	-22.3276	17
ZNF511	0.766592	-32.4271	17
GPSM2	0.766031	-21.9194	17
NELFE	0.765686	-37.9886	17
MSX1	0.765324	-17.2198	17
JAM2	0.764784	-26.0098	17
TMPO-AS1	0.764656	-20.7708	17
GNG12	0.764484	-19.9056	17
CMTM6	0.764398	-32.7074	17
DCP2	0.764373	-29.3382	17
MASTL	0.764107	-20.138	17
OSBPL1A	0.764015	-27.9631	17
MT2A	0.76268	-22.671	17
DMKN	0.762626	-19.4786	17
MCM10	0.762022	-24.3294	17
NUP107	0.761984	-26.9359	17
ZIC1	0.761588	-43.5164	17
C6orf118	0.761552	-20.2919	17
DMAC1	0.761432	-39.238	17
PLGRKT	0.761015	-37.9482	17
TRIM59	0.760605	-22.2946	17
AHCY	0.760518	-38.7273	17
CIB1	0.760361	-25.0776	17
FAM111A	0.760251	-19.7632	17
GPX7	0.759871	-21.241	17
CHEK2	0.759467	-19.6799	17
WEE1	0.759066	-27.7458	17
TLN1	0.758552	-26.8066	17
PTBP1	0.758242	-42.5414	17
FN1	0.757987	-18.4966	17
PMF1	0.757904	-34.6692	17
PAX6	0.757466	-35.3835	17
BRCA2	0.757268	-21.0957	17
ECI1	0.757173	-36.9051	17
SMIM20	0.757143	-31.3585	17
PXMP2	0.757103	-32.7011	17
SMYD2	0.75698	-21.8307	17
GLT8D1	0.756517	-30.4255	17
GLA	0.755853	-21.0237	17
TSPAN6	0.755432	-39.142	17
ZFYVE16	0.755328	-28.3136	17
TEX30	0.754937	-21.4613	17
C1orf123	0.754696	-28.835	17
CITED2	0.754356	-34.6467	17
LINC01224	0.754145	-26.3893	17
IFI27L2	0.753982	-36.5672	17
DNAAF4	0.753922	-35.1747	17
LMNB1	0.752664	-41.5613	17
CCDC181	0.752389	-22.9924	17
TMEM98	0.752329	-41.8649	17
UCP2	0.751258	-20.3561	17
CHCHD5	0.75093	-46.5	17
ITGA6	0.750775	-22.6276	17
HSPB11	0.750418	-38.7742	17
DDOST	0.750336	-36.6467	17
LMAN1	0.749855	-32.8276	17
ISYNA1	0.749832	-41.2879	17
TEAD2	0.748747	-29.1778	17
FAM162A	0.748677	-40.985	17
FAM104B	0.748404	-23.2145	17
PIM1	0.748399	-20.0036	17
CNPY3	0.747861	-26.2617	17
CHEK1	0.747688	-28.3451	17
RECQL4	0.747379	-19.2727	17
NME5	0.746797	-21.213	17
ZNF682	0.745654	-21.9407	17
TUBG1	0.74563	-27.4339	17
BTBD17	0.745495	-30.8262	17
PEX2	0.745432	-27.1887	17
COL11A1	0.744815	-24.2461	17
RPA3	0.744464	-44.8879	17
IFT74	0.743829	-22.8138	17
RASSF8	0.742036	-19.9389	17
CMSS1	0.741657	-38.1177	17
THOC3	0.740893	-30.5871	17
ZCCHC9	0.74089	-21.1144	17
NUCB1	0.740825	-29.1895	17
B9D1	0.740738	-21.2153	17
C19orf81	0.740491	-22.9379	17
CDO1	0.739832	-37.0339	17
AAMDC	0.739772	-21.6922	17
ATRAID	0.739749	-39.3401	17
APCDD1	0.739197	-18.5733	17
CENPL	0.738517	-19.4161	17
PSENEN	0.737317	-36.1693	17
SDF2L1	0.737311	-21.0745	17
SPATA33	0.736514	-24.7292	17
CXCR4	0.736371	-17.8922	17
RBM23	0.736102	-41.1011	17
MIER1	0.736013	-30.107	17
HADH	0.73481	-24.6169	17
BORA	0.734675	-18.0808	17
PSMC3IP	0.734573	-21.5807	17
AMOTL2	0.733475	-23.7767	17
SORBS3	0.73335	-20.4426	17
REST	0.733018	-31.8487	17
LRRC23	0.732639	-24.0548	17
CPXM1	0.732279	-22.3014	17
EEF1AKMT2	0.731984	-20.3783	17
SULF2	0.730816	-17.2516	17
SOX2	0.730724	-55.6181	17
COQ2	0.730394	-21.2028	17
GSTO1	0.730316	-24.6542	17
GINS2	0.730137	-33.4967	17
DPM2	0.729404	-33.0403	17
S100A13	0.728656	-33.6909	17
NOTCH2	0.728471	-18.7986	17
GAS6	0.727961	-19.092	17
EXOSC8	0.727526	-50.6324	17
RPA2	0.727077	-34.654	17
EFNA4	0.725967	-18.6329	17
MAP2K1	0.725952	-20.9549	17
REEP4	0.724822	-17.4383	17
TTF2	0.72429	-19.0861	17
DESI2	0.723849	-29.7255	17
CTNNA1	0.723627	-38.8525	17
SMC5	0.72331	-23.6345	17
PLK4	0.722938	-18.2232	17
PAWR	0.722927	-26.9232	17
C3orf58	0.722921	-17.8571	17
SFT2D1	0.722714	-26.6808	17
SELENOM	0.722591	-21.6424	17
SNX5	0.721493	-26.9047	17
CENPC	0.721452	-24.1917	17
CENPQ	0.720842	-20.9551	17
MORN2	0.720342	-39.1775	17
LRRC42	0.720151	-26.7839	17
SCAMP2	0.720056	-23.7301	17
CDK2AP2	0.719883	-24.4563	17
GGCT	0.719542	-37.9591	17
CDC27	0.719407	-23.6798	17
TMEM237	0.719169	-27.2818	17
RUVBL2	0.719021	-30.2704	17
PSMD10	0.718991	-20.6076	17
FDX1	0.718603	-30.3503	17
RRBP1	0.718562	-24.1543	17
SH3GL1	0.71836	-26.9754	17
TSPAN4	0.718295	-21.0745	17
YBX3	0.718209	-26.4849	17
TJP1	0.717973	-38.1221	17
DUSP5	0.717902	-17.4531	17
SNX24	0.717695	-21.0308	17
NTAN1	0.71728	-25.7373	17
SMIM27	0.716793	-23.4108	17
ELP6	0.715951	-25.9134	17
WNT5A	0.71537	-18.2607	17
PALMD	0.714976	-17.4844	17
APH1A	0.714907	-36.9728	17
HIBCH	0.714801	-28.1122	17
RALGPS2	0.714775	-25.8242	17
DRAM2	0.71375	-19.7069	17
DUSP14	0.713723	-20.6211	17
MRPL39	0.713717	-27.4025	17
TMED10	0.71335	-45.5276	17
EFHD1	0.713007	-16.3334	17
TRAIP	0.712973	-18.6061	17
NQO1	0.712901	-18.1286	17
CKAP5	0.712871	-31.4549	17
CNIH4	0.712296	-37.2623	17
RRP7A	0.712133	-28.1771	17
PCNA	0.710752	-35.2571	17
DAP	0.710492	-31.0723	17
PNRC2	0.710128	-34.2111	17
PPIF	0.709249	-23.1516	17
MRPL11	0.708791	-37.1837	17
IER5	0.708344	-20.4641	17
SMC1A	0.708192	-34.6539	17
GUCY1B1	0.708093	-16.5069	17
TMEM109	0.70809	-18.3312	17
SKP2	0.707559	-19.0319	17
PHACTR2	0.707516	-17.3438	17
TMEM179B	0.707274	-25.3805	17
ICMT	0.707184	-21.3481	17
DERL2	0.707074	-29.6104	17
C7orf50	0.707022	-36.7916	17
CALD1	0.707009	-39.0527	17
MAGOHB	0.706709	-33.795	17
DNAJB1	0.706489	-23.0168	17
MGAT4B	0.706287	-32.5165	17
MAD2L2	0.705973	-36.7804	17
LGMN	0.705714	-18.656	17
KPNA2	0.705272	-41.0715	17
MLLT1	0.704858	-31.1045	17
DCPS	0.704744	-20.588	17
YEATS4	0.704652	-38.3557	17
DHRS7B	0.704487	-19.7326	17
MRPS22	0.704401	-30.2402	17
TP53I3	0.704176	-22.1516	17
TOR3A	0.703882	-18.1374	17
SPART	0.702964	-38.1177	17
PCBD1	0.702921	-30.8205	17
CSE1L	0.702744	-26.8366	17
CLIC1	0.70243	-47.7694	17
HEXB	0.702235	-18.1323	17
CHID1	0.701538	-26.1428	17
LAGE3	0.701534	-31.4057	17
LINC00623	0.701233	-16.4019	17
MESD	0.70107	-37.856	17
FUZ	0.700884	-19.3691	17
JPT2	0.700834	-33.1462	17
GMPS	0.700653	-28.6571	17
SPATA6	0.700557	-20.9271	17
LTBP4	0.700156	-27.3941	17
UFD1	0.700104	-33.2909	17
AP3B1	0.700071	-19.8568	17
ANXA7	0.699626	-20.677	17
RMI2	0.69946	-20.2975	17
AHNAK	0.699446	-17.9922	17
MANF	0.699118	-29.4452	17
FEZF1-AS1	0.698868	-17.3824	17
MOB1A	0.698698	-27.2355	17
AK6	0.698687	-39.5105	17
GCLM	0.69841	-18.1849	17
ZDHHC4	0.698106	-30.4479	17
HMGXB4	0.697969	-34.1444	17
NTPCR	0.6978	-29.1228	17
CENPS	0.697746	-19.0565	17
PSME1	0.697533	-39.1807	17
IQGAP3	0.697385	-16.6176	17
CALCOCO2	0.697352	-18.2848	17
CHST7	0.696875	-17.6116	17
GFER	0.696693	-20.9123	17
ZNRF3	0.696668	-17.9001	17
C19orf48	0.696661	-21.4125	17
TRAM1	0.696651	-24.5574	17
LMF2	0.696319	-20.0219	17
LGALS3BP	0.696256	-19.2555	17
TECR	0.695946	-28.7109	17
NUP62CL	0.695744	-17.8791	17
UMPS	0.695024	-20.3509	17
EIF4A3	0.694971	-32.6533	17
CRB2	0.694253	-21.632	17
MCRS1	0.694229	-26.5548	17
KIF18B	0.69418	-16.4662	17
GUSB	0.693827	-20.2383	17
MRPL37	0.693606	-28.8848	17
ESPL1	0.693513	-17.4048	17
SNX7	0.693481	-18.509	17
LIX1	0.693358	-25.1224	17
PPT1	0.693344	-28.6612	17
ARL1	0.692775	-29.3137	17
BRIP1	0.692325	-16.9211	17
KIAA1143	0.69213	-26.3543	17
METTL23	0.69207	-23.5332	17
GPAA1	0.691954	-27.7859	17
FERMT2	0.691757	-27.7349	17
HDLBP	0.691291	-36.2579	17
PRR13	0.691282	-20.7046	17
MALSU1	0.691249	-31.8223	17
CEP57L1	0.691177	-19.8481	17
RAD21	0.69072	-33.0765	17
IRF3	0.689589	-21.4655	17
BRD8	0.689068	-35.1845	17
AKR7A2	0.689031	-36.3942	17
NUP50	0.688909	-27.6681	17
PPIL6	0.688873	-16.8243	17
SOX6	0.688728	-17.402	17
DDX39A	0.688033	-30.27	17
CNFN	0.687755	-15.3096	17
EPB41L2	0.687729	-20.2465	17
RFXANK	0.687273	-28.506	17
GINM1	0.687033	-26.8045	17
HMBS	0.686673	-18.759	17
OTX1	0.686638	-18.1886	17
TMED1	0.686415	-19.7235	17
RCC1	0.686243	-18.555	17
NOTCH3	0.686061	-20.9731	17
SLC39A1	0.686049	-36.4647	17
WDR1	0.68579	-26.1589	17
COL4A5	0.685233	-19.7415	17
ADCY2	0.68471	-15.728	17
GEMIN2	0.68468	-20.8395	17
XBP1	0.683963	-21.6939	17
CCNA1	0.683886	-15.177	17
CNTLN	0.683689	-21.7648	17
VCL	0.683375	-17.5265	17
DYNC2LI1	0.683196	-23.8216	17
IMMP1L	0.683013	-51.8701	17
POLR3K	0.682984	-31.3553	17
SDF4	0.68259	-23.1282	17
TCTN3	0.682577	-20.3089	17
WNT5B	0.68236	-19.7569	17
FN3KRP	0.682257	-19.6234	17
WTIP	0.682051	-17.2063	17
ATP2B1	0.681997	-31.047	17
2023-09-10	0.681918	-18.9121	17
PRDX4	0.681821	-45.6918	17
ADI1	0.681784	-25.5502	17
BDH2	0.681522	-25.9223	17
DLEU2	0.68152	-16.3735	17
POR	0.681487	-27.7274	17
TCEAL9	0.681032	-40.9622	17
TST	0.680981	-17.2968	17
GANAB	0.680647	-20.5175	17
AP002360.1	0.680224	-21.6341	17
SNRNP25	0.680032	-32.4886	17
RPP30	0.679845	-31.3173	17
TMPO	0.679599	-48.0711	17
APOLD1	0.679598	-15.3578	17
FANCL	0.679281	-23.5864	17
CLGN	0.679191	-20.3405	17
CDT1	0.678962	-26.5559	17
FSTL1	0.67855	-17.6774	17
TIMM10	0.678421	-26.5693	17
TFDP1	0.678348	-30.4598	17
PRPF31	0.678344	-37.2932	17
NUDT5	0.678292	-37.7301	17
CHRAC1	0.678275	-18.5749	17
ARHGEF26	0.678109	-18.5377	17
PKP4	0.678105	-16.8025	17
ALDH9A1	0.677392	-23.4806	17
DGCR6L	0.677285	-28.0723	17
CD99	0.677176	-60.9099	17
SPRY1	0.677098	-21.2398	17
CREM	0.677003	-22.3765	17
ZNF850	0.676776	-16.8748	17
NUMA1	0.676759	-28.8255	17
ATP1A1	0.676417	-25.2247	17
MRPL54	0.676135	-31.7852	17
CCND1	0.676056	-35.6698	17
GSS	0.675953	-18.2724	17
CDK2	0.675554	-16.7239	17
CTSB	0.675451	-25.4684	17
CFAP46	0.675421	-16.573	17
SIX3	0.67508	-30.0882	17
WASF2	0.675012	-30.7821	17
ANAPC15	0.674356	-31.0831	17
CDC26	0.673815	-31.6505	17
RSRC1	0.673255	-25.1772	17
NENF	0.673254	-26.1779	17
AK2	0.673178	-26.425	17
BAALC	0.672983	-16.6528	17
TSPAN15	0.672681	-14.9743	17
BUD23	0.672199	-29.4544	17
OSBPL11	0.671959	-18.2926	17
TAF1B	0.67193	-17.8568	17
SRGAP2	0.671846	-18.1908	17
TMEM256	0.671834	-44.9473	17
PAICS	0.671788	-42.603	17
ARHGAP10	0.67146	-16.8894	17
CCDC102A	0.67124	-17.17	17
DKC1	0.671113	-28.6097	17
SAYSD1	0.671005	-18.6053	17
HSPA1B	0.670342	-16.9824	17
PTPN18	0.670244	-16.4849	17
TRAF7	0.670087	-21.5096	17
BMP2	0.670001	-16.5549	17
NBN	0.669675	-19.9684	17
LAPTM4A	0.669604	-36.585	17
TMEM9	0.669408	-33.347	17
TMEM205	0.669301	-24.121	17
GPC4	0.669217	-17.4415	17
SERPINB6	0.669193	-17.2512	17
CETN2	0.668284	-36.4074	17
BCAP31	0.668259	-33.8349	17
MEA1	0.667969	-32.1629	17
IQGAP1	0.667798	-18.7311	17
KNOP1	0.667743	-36.8135	17
CEP44	0.667458	-17.487	17
SNX10	0.667197	-16.1423	17
LMX1A	0.667157	-16.7586	17
CCHCR1	0.667107	-16.5264	17
CDKN2C	0.667042	-15.9749	17
PARP2	0.666619	-22.114	17
NFYB	0.666295	-29.5967	17
CCNF	0.666256	-14.8369	17
ORMDL2	0.666243	-19.082	17
MT3	0.666204	-14.674	17
GSTCD	0.666101	-18.132	17
TSHZ2	0.666086	-19.2259	17
OBSL1	0.666054	-22.1023	17
STARD3	0.66601	-20.7663	17
SURF4	0.66591	-21.7064	17
PSMG3	0.665595	-28.5135	17
SHCBP1	0.665586	-15.6213	17
CPSF3	0.665567	-25.8789	17
PRPSAP1	0.66553	-28.1227	17
RAB8A	0.665168	-26.8873	17
MAGT1	0.665085	-16.4156	17
NUCB2	0.66488	-33.7878	17
SSRP1	0.664642	-44.6049	17
AC093157.1	0.664628	-21.1481	17
AMD1	0.6645	-26.9152	17
ZIC5	0.664438	-15.9259	17
ERCC6L	0.664377	-16.3931	17
BOLA3	0.664188	-36.3374	17
MRPL16	0.664163	-24.3038	17
EXTL2	0.66407	-26.38	17
RPGRIP1L	0.664022	-19.5027	17
TEAD1	0.663951	-20.5054	17
CDK19	0.663547	-17.1956	17
C12orf29	0.663542	-21.6757	17
IMPA2	0.663542	-20.1409	17
RFX4	0.663282	-23.346	17
UGP2	0.663173	-25.869	17
ACKR3	0.662989	-15.9041	17
THAP7	0.662424	-19.0809	17
MRPL17	0.662399	-23.7929	17
COL26A1	0.662188	-16.0873	17
FGFR2	0.662172	-15.5257	17
GIPC1	0.66191	-27.4745	17
C11orf49	0.661572	-27.9169	17
UBE2S	0.661511	-48.1921	17
SDHD	0.661375	-22.0221	17
RAD18	0.661291	-19.4756	17
ORC3	0.661268	-23.2742	17
APPL1	0.660676	-34.0559	17
TMEM134	0.660272	-22.0304	17
TMBIM4	0.660249	-31.2631	17
CDC6	0.658999	-14.743	17
THUMPD1	0.658852	-26.7515	17
CDK4	0.658411	-37.6294	17
NECAP2	0.658218	-19.0994	17
MANBAL	0.658152	-25.3081	17
RCN1	0.657781	-39.355	17
NET1	0.657402	-17.5758	17
HAUS6	0.657202	-21.5803	17
HELLS	0.65718	-23.8599	17
MAGOH	0.657169	-48.6512	17
GALK1	0.657091	-18.3663	17
MAPKAPK3	0.657043	-18.3274	17
UHRF1	0.656847	-21.7602	17
COIL	0.656595	-31.0686	17
S100B	0.65635	-16.6654	17
BCL7C	0.656198	-26.7975	17
NGLY1	0.656154	-17.5888	17
GEMIN6	0.656006	-19.8742	17
CEP89	0.656001	-20.2738	17
SNRPA	0.655689	-34.7776	17
SF3B3	0.655327	-27.869	17
SLC27A5	0.655059	-20.3352	17
UQCC2	0.654987	-46.9144	17
LINC00467	0.654957	-19.2484	17
CHMP4B	0.654891	-28.3147	17
PITHD1	0.654761	-31.9147	17
SP5	0.654625	-14.5791	17
SUV39H2	0.654056	-21.5564	17
MRPL55	0.654013	-32.4691	17
MBD4	0.653668	-23.0629	17
ILK	0.65344	-31.3735	17
HYAL2	0.653331	-31.1868	17
STK33	0.653133	-18.1145	17
YIF1B	0.652962	-20.9116	17
CCDC47	0.652936	-30.7189	17
RFX2	0.652679	-17.3342	17
ENOSF1	0.652621	-15.9741	17
MAP7D3	0.652378	-17.3613	17
GCC2	0.651602	-27.5008	17
CHCHD3	0.651551	-33.7579	17
FEZ2	0.65155	-29.5419	17
CETN3	0.651388	-25.0917	17
POLA2	0.650925	-15.0523	17
HDDC2	0.65075	-32.8922	17
CCDC14	0.650706	-31.8655	17
DECR1	0.65052	-30.6673	17
CHKA	0.650438	-20.1142	17
MGMT	0.650119	-17.3186	17
SNX17	0.650086	-33.5106	17
PRSS23	0.649709	-19.7418	17
FJX1	0.649605	-25.2774	17
FBLN1	0.649517	-29.4435	17
SEPHS1	0.649501	-30.4559	17
JUNB	0.649409	-13.9563	17
SCLT1	0.64919	-15.735	17
C12orf65	0.649123	-26.386	17
ZSCAN16-AS1	0.649053	-35.214	17
FKBPL	0.648746	-15.9741	17
GKAP1	0.648691	-24.2213	17
CYREN	0.648387	-17.8048	17
CCNG1	0.648333	-39.2606	17
CCDC77	0.648241	-18.3288	17
TMEM60	0.648129	-23.1728	17
TENM3	0.648065	-19.3197	17
DNAJB11	0.647641	-24.1476	17
PPP2R3B	0.647459	-19.9172	17
ABCF1	0.647455	-37.2455	17
CD59	0.647368	-22.7361	17
TMEM126B	0.647033	-22.5183	17
NSMCE2	0.646586	-19.5671	17
APOO	0.646582	-27.0826	17
SRR	0.646519	-19.3544	17
DNAJC15	0.646493	-27.605	17
SMARCD3	0.646337	-28.3862	17
PPP1R35	0.645943	-15.8321	17
AC036176.1	0.64568	-15.8292	17
EHBP1	0.645616	-18.344	17
MTX1	0.645467	-20.0887	17
AC009005.1	0.645403	-14.8065	17
CREG1	0.645158	-18.737	17
NECTIN2	0.644667	-26.1788	17
SUCLG2	0.644582	-17.4014	17
UFL1	0.644569	-21.9174	17
CD151	0.644286	-27.4214	17
CSPP1	0.644121	-19.3134	17
PRPF19	0.643852	-21.6978	17
MASP1	0.643771	-11.4342	17
PRIM1	0.643501	-21.3138	17
MAP3K11	0.643177	-19.3234	17
NSUN7	0.642828	-15.7683	17
JADE1	0.642787	-18.2155	17
TMEM203	0.642628	-24.2427	17
NAXE	0.642524	-30.1357	17
PTN	0.642358	-39.7771	17
SWI5	0.642222	-23.2253	17
CTNNBL1	0.642175	-25.3799	17
RBMX2	0.641962	-27.9992	17
PPIE	0.641821	-23.5414	17
C1orf53	0.641791	-14.8609	17
PON2	0.641764	-40.6906	17
AFF1	0.641674	-15.2677	17
SNRNP40	0.641633	-37.4864	17
RAD1	0.641596	-25.6216	17
ARMC10	0.641362	-22.916	17
FGFR3	0.641199	-14.8531	17
ARID5B	0.641088	-18.3085	17
LMCD1	0.641068	-15.0566	17
CRTAP	0.640846	-16.42	17
TRIP6	0.640785	-16.907	17
MVB12A	0.640751	-23.7995	17
POLD1	0.640523	-18.2932	17
EBPL	0.640465	-36.313	17
CLINT1	0.640409	-30.3601	17
EMD	0.639982	-21.8135	17
SIVA1	0.639894	-37.5036	17
RECQL	0.63981	-16.7239	17
CNPY4	0.639155	-16.0145	17
MYCBP	0.638891	-15.0817	17
CNTNAP3B	0.638797	-15.1698	17
MYADM	0.638519	-20.9576	17
CRISPLD1	0.638345	-18.5698	17
THOC6	0.638296	-17.7816	17
TEDC2	0.638026	-15.7072	17
NME4	0.637999	-31.3473	17
RCBTB2	0.637861	-15.8386	17
EFHC1	0.637344	-21.3757	17
PEF1	0.637203	-22.7239	17
RHBDD2	0.637158	-26.354	17
MOK	0.637099	-19.2902	17
IQCK	0.636954	-18.9575	17
TAX1BP3	0.636768	-17.1726	17
CROT	0.636712	-15.8053	17
ABHD8	0.636688	-18.5501	17
TMEM230	0.636568	-36.082	17
CFAP36	0.636459	-33.8497	17
TCF3	0.636376	-34.5848	17
ZNF530	0.636304	-15.3236	17
ALG8	0.636209	-18.4987	17
PSMD9	0.636175	-26.3589	17
NDUFAF8	0.635923	-31.3526	17
SSNA1	0.635908	-40.1084	17
NR2F1	0.635741	-41.7627	17
NUDT6	0.635521	-14.6782	17
RER1	0.635447	-34.4201	17
CNTRL	0.635392	-22.3872	17
TIMP1	0.635355	-17.6776	17
P4HB	0.6353	-33.1739	17
SMAD5	0.63523	-28.379	17
MRPL23	0.635077	-28.2761	17
HIST1H2AH	0.634904	-14.7253	17
THYN1	0.634811	-33.7164	17
NAE1	0.634672	-39.7468	17
SHMT1	0.634486	-14.8466	17
CALB1	0.634366	-14.1663	17
WRAP53	0.634249	-16.1576	17
TEKT2	0.634219	-14.5161	17
ZCRB1	0.633783	-41.5305	17
ARRDC1-AS1	0.633698	-18.4797	17
SSR3	0.633368	-35.9973	17
ZWILCH	0.633167	-19.243	17
NCAPH2	0.632738	-16.4754	17
IQCG	0.632566	-15.0746	17
DSC2	0.632555	-14.0876	17
NIT1	0.632231	-23.7522	17
BACE2	0.632002	-15.2813	17
FRA10AC1	0.631173	-22.2204	17
SH3GLB2	0.630958	-23.6543	17
SDCBP	0.630812	-36.0733	17
STXBP3	0.63069	-17.0786	17
CLPTM1L	0.630622	-29.4273	17
SUMO3	0.630619	-27.4522	17
ERG28	0.630404	-34.0156	17
NUP35	0.630348	-16.4113	17
SPATA17	0.629999	-14.899	17
RNF175	0.629778	-22.2403	17
AP001347.1	0.629555	-15.2117	17
JMJD8	0.628949	-21.6494	17
CEP192	0.628941	-15.7858	17
POLD3	0.628941	-19.4665	17
EXT1	0.628878	-17.0544	17
MELTF-AS1	0.628856	-15.1131	17
TMED9	0.628826	-25.5796	17
NSRP1	0.628475	-37.4485	17
HAUS1	0.628456	-35.5919	17
DAXX	0.628441	-20.0904	17
OSGEP	0.628357	-17.3288	17
SLC25A37	0.628326	-20.489	17
BBS4	0.628323	-22.2619	17
RANGRF	0.627704	-20.14	17
HADHB	0.627652	-29.0993	17
RGS3	0.627636	-18.0035	17
CHCHD10	0.627604	-23.9798	17
CDK11B	0.627495	-26.1391	17
PRPF38A	0.627433	-22.7163	17
TBL2	0.627392	-16.2167	17
PSTK	0.627252	-14.9322	17
C1orf35	0.627226	-29.1044	17
COL2A1	0.626852	-14.5783	17
IRS1	0.626666	-14.5516	17
ACTL6A	0.626653	-31.3554	17
GAS1	0.625805	-24.5865	17
ACTN4	0.625801	-20.8224	17
DNMT1	0.625793	-35.1953	17
SLC3A2	0.625596	-31.4549	17
EBNA1BP2	0.625552	-29.1586	17
TMEM165	0.625541	-22.0357	17
FZD2	0.625445	-30.8809	17
PYCR1	0.625245	-22.4705	17
TRAF3IP1	0.625224	-15.678	17
EEF1AKMT1	0.625149	-18.3916	17
SCO1	0.62509	-18.6555	17
CYB5B	0.624802	-26.2885	17
METTL5	0.624576	-38.5211	17
G6PC3	0.62453	-17.6979	17
MLH1	0.62435	-18.656	17
FGFR1OP	0.624272	-15.5447	17
RNF167	0.624191	-22.8452	17
API5	0.624052	-26.719	17
ARFGAP3	0.623958	-20.5724	17
HSCB	0.623838	-17.5044	17
GORASP2	0.623663	-20.6476	17
NDUFV1	0.623544	-26.9584	17
EZH2	0.623127	-32.1241	17
C21orf2	0.623114	-14.8332	17
NOL10	0.623	-16.8829	17
TMEM132C	0.62292	-15.288	17
ZBED1	0.622669	-18.1092	17
TMEM263	0.622535	-18.3942	17
PGAP2	0.622509	-14.4484	17
TMEM183A	0.622357	-30.5985	17
SFR1	0.622158	-17.9411	17
CERS2	0.621874	-16.632	17
DDIT4	0.621836	-25.4547	17
LAMP1	0.621795	-26.7916	17
SMCHD1	0.621651	-33.7652	17
ARL2	0.621616	-33.5439	17
RPP38	0.621514	-15.7643	17
LMAN2	0.621421	-21.8278	17
POP5	0.620988	-25.1633	17
SLC36A4	0.619859	-22.2082	17
DALRD3	0.619788	-24.6493	17
OGFOD3	0.619782	-17.7572	17
AUP1	0.619759	-29.6099	17
FAM234A	0.619315	-17.671	17
MRPS12	0.619236	-27.0222	17
PDXK	0.618747	-17.7821	17
MRPL12	0.618663	-41.7014	17
TCF19	0.618488	-13.994	17
RIC8A	0.618371	-21.5915	17
LRRC4	0.61831	-15.1105	17
TMEM18	0.618309	-27.3497	17
TYRO3	0.618247	-16.4592	17
STAT1	0.617941	-13.7408	17
AC008771.1	0.617883	-15.3077	17
FKBP2	0.617827	-27.4099	17
EXOSC9	0.617746	-27.4311	17
CIB2	0.617722	-22.401	17
RFC1	0.617703	-41.2116	17
HILPDA	0.61759	-19.4014	17
NHSL1	0.617449	-15.9974	17
AP3S1	0.617362	-29.6192	17
SNRPA1	0.617341	-29.182	17
SLC44A2	0.617018	-20.862	17
SRBD1	0.616712	-15.8903	17
PTRHD1	0.616529	-34.221	17
NUP85	0.616519	-18.7333	17
PDZD11	0.616453	-27.9832	17
NIT2	0.616357	-17.2904	17
FAM120AOS	0.616233	-24.4555	17
LRPAP1	0.615862	-26.3368	17
NRM	0.615617	-17.1934	17
ISOC2	0.615331	-19.3859	17
MRPL27	0.61526	-35.8911	17
AAAS	0.61521	-18.8398	17
CCDC138	0.615169	-17.582	17
LRTOMT	0.615127	-14.3235	17
NEAT1	0.61494	-22.735	17
DRD4	0.614643	-12.0633	17
GRK6	0.614617	-15.4	17
MZT2A	0.614237	-31.7748	17
MRPS16	0.614138	-26.391	17
ARL4C	0.614062	-25.832	17
FAM114A1	0.613881	-14.1498	17
SOX2-OT	0.613722	-10.2599	17
C17orf97	0.613604	-14.7983	17
GPN3	0.61356	-22.1571	17
TMEM99	0.613403	-18.3512	17
NUP62	0.613028	-25.5293	17
PCCB	0.612988	-16.8482	17
NEDD1	0.612429	-16.9955	17
GSTM3	0.612427	-25.8515	17
DCK	0.611852	-19.9395	17
NRGN	0.611793	-14.8347	17
RPN2	0.611591	-30.5985	17
HSD17B4	0.611533	-25.8626	17
COPS8	0.611448	-29.7975	17
DNTTIP1	0.611435	-20.3663	17
PAAF1	0.611299	-16.438	17
POLQ	0.611256	-13.9581	17
STOML2	0.611093	-37.4477	17
SMIM30	0.611059	-15.145	17
C1orf109	0.610822	-14.952	17
THUMPD3	0.61081	-20.7801	17
ARHGAP19	0.610368	-13.3232	17
PLXNB2	0.610291	-17.7711	17
SNRPD3	0.610193	-43.1673	17
ATG101	0.6101	-20.0302	17
KLHDC9	0.610026	-16.7618	17
MPHOSPH9	0.609854	-16.9579	17
PNKD	0.609805	-36.3119	17
SMIM4	0.609518	-24.9986	17
FAAP20	0.60945	-32.1597	17
SIGMAR1	0.609091	-16.0272	17
GMPPB	0.609074	-14.0112	17
ALPL	0.608878	-13.7153	17
RRP36	0.608826	-26.1042	17
TGOLN2	0.608807	-17.3575	17
VKORC1	0.608499	-22.9095	17
MED7	0.608484	-17.059	17
MCFD2	0.60846	-22.7824	17
CCDC117	0.608413	-16.6237	17
MRPS30	0.60834	-22.956	17
SNTG1	0.608086	-13.7038	17
TMUB2	0.607988	-17.6057	17
LPP	0.60779	-14.2071	17
LCA5	0.607744	-13.9664	17
SMU1	0.607635	-29.4852	17
MCM7	0.607585	-39.2167	17
ANAPC16	0.607535	-43.0659	17
KNTC1	0.607527	-14.0389	17
B3GAT3	0.607512	-22.9092	17
POLE3	0.607488	-30.1714	17
PLAGL1	0.60719	-15.4806	17
UROD	0.607074	-23.1363	17
TBL1X	0.606968	-14.4998	17
RAB30-AS1	0.60694	-18.3294	17
ALG3	0.60681	-19.3926	17
DSG2	0.6068	-14.5141	17
TARBP2	0.606768	-14.8531	17
HDGFL2	0.606626	-28.5179	17
GOLM1	0.606481	-33.6101	17
DLG1	0.606418	-22.0254	17
ATP2A1-AS1	0.606346	-16.8863	17
ACP2	0.606255	-16.3004	17
TMED4	0.606233	-23.6198	17
MGST2	0.606096	-13.8181	17
CCDC59	0.60597	-37.0442	17
PIR	0.605906	-13.7334	17
SNAPC5	0.605873	-17.1854	17
FAT1	0.605867	-22.4048	17
INO80C	0.605726	-14.0876	17
POLD2	0.605689	-24.5858	17
SHROOM3	0.605369	-16.9636	17
POLE	0.60536	-16.9537	17
SNUPN	0.605325	-18.6952	17
AKR1B1	0.605067	-31.3801	17
SDHB	0.604923	-22.2035	17
PAXX	0.604468	-29.4735	17
NUTF2	0.60446	-40.2937	17
MKKS	0.604386	-17.1568	17
FAM98B	0.604305	-18.4159	17
TXNRD1	0.604251	-19.5205	17
SPTSSA	0.604215	-19.154	17
CD58	0.604205	-13.9085	17
UBE2E1	0.604116	-25.8875	17
LRP11	0.603996	-17.5167	17
BCCIP	0.603969	-26.4119	17
HSD17B8	0.603931	-13.7479	17
IFIT1	0.603878	-14.0891	17
CEP162	0.603655	-14.2022	17
STAG2	0.60363	-26.4244	17
SNAPIN	0.603441	-27.8813	17
TMEM170A	0.603438	-20.6457	17
ADGRB2	0.6034	-19.0526	17
DDX27	0.60333	-25.9212	17
RAB9A	0.603206	-17.3657	17
SF3A3	0.603077	-29.9031	17
MAEA	0.602908	-25.4264	17
CEP128	0.602725	-14.0656	17
ARF6	0.602712	-17.7972	17
TIMM9	0.602678	-21.5666	17
LINC00472	0.602627	-11.817	17
PDLIM4	0.60257	-13.8559	17
PRDX3	0.602568	-37.0879	17
AGPAT2	0.602537	-14.8957	17
LSM8	0.602261	-36.4457	17
PRKCSH	0.602044	-24.0176	17
HNRNPL	0.602043	-32.2257	17
SNAPC1	0.602	-14.8946	17
SVIP	0.601995	-21.2278	17
CEP152	0.60195	-13.3918	17
NAT14	0.601875	-25.3468	17
CTNNAL1	0.60178	-24.3356	17
CMC1	0.60159	-23.4757	17
LRP1B	0.601315	-13.9129	17
TMED7	0.601298	-15.5561	17
ALDH6A1	0.601025	-15.438	17
TMEM223	0.60092	-19.0591	17
TM7SF3	0.600788	-18.7592	17
LY6H	0.600578	-32.8594	17
LARP7	0.6004	-35.224	17
PAK4	0.600378	-14.6795	17
NINJ1	0.600341	-15.9513	17
SYS1	0.600259	-17.631	17
PRR7	0.600193	-23.0688	17
FBXW9	0.599868	-16.0116	17
CFL2	0.599712	-27.3637	17
DHRS4L2	0.599606	-13.1075	17
HDAC1	0.599341	-20.0054	17
METTL4	0.599332	-13.2445	17
FAHD2A	0.59917	-22.2002	17
DKKL1	0.599084	-13.5289	17
H2AFV	0.599045	-55.4762	17
UBE2A	0.599012	-24.9752	17
XRCC2	0.598954	-16.8683	17
POLR2A	0.598782	-24.8005	17
ZDHHC16	0.598767	-13.6964	17
MCM3	0.598594	-20.054	17
MRPL49	0.598487	-17.7723	17
HAX1	0.598389	-29.692	17
EIF1AY	0.598348	-23.0091	17
CDC37	0.598128	-34.6596	17
APMAP	0.598082	-28.2363	17
CD320	0.597941	-23.6466	17
COA1	0.597872	-37.0437	17
CDK16	0.597706	-24.4467	17
AASDH	0.597621	-17.8175	17
ASNA1	0.597492	-16.2048	17
PYCR3	0.597396	-13.7181	17
POP4	0.597378	-18.725	17
2023-09-02	0.597337	-20.6409	17
SMYD3	0.59706	-15.7706	17
TMX2	0.596983	-19.4272	17
TMOD3	0.59694	-23.4486	17
MRE11	0.596889	-14.6946	17
PTPA	0.596777	-17.635	17
MPND	0.596536	-15.2287	17
CCDC160	0.596339	-18.4091	17
CEP112	0.59624	-13.3347	17
GDF10	0.596205	-12.3546	17
CEP131	0.595974	-13.3357	17
COMMD8	0.595826	-14.5226	17
RCOR1	0.595821	-15.6394	17
CCNK	0.595657	-15.6602	17
CREB3	0.595582	-22.5487	17
RBCK1	0.595581	-20.2962	17
SSSCA1	0.595461	-18.2839	17
PRDX6	0.595323	-33.5405	17
C1orf194	0.595132	-13.2875	17
ADAMTS8	0.595106	-13.7084	17
AC105411.1	0.594955	-14.8764	17
CENPO	0.594925	-13.987	17
HPRT1	0.594871	-13.3235	17
NSL1	0.594831	-24.0977	17
IAH1	0.594763	-30.6211	17
DCAF15	0.594492	-20.6654	17
DYRK4	0.59444	-21.8468	17
HSD17B10	0.594238	-24.3559	17
PET117	0.594178	-16.8778	17
RAB32	0.594076	-15.0051	17
ALG5	0.59394	-20.3774	17
POLR2H	0.593881	-29.2163	17
LBR	0.593859	-31.6041	17
STIP1	0.593526	-30.8039	17
SLC25A25	0.593467	-13.3876	17
SCCPDH	0.593426	-24.4743	17
MRPL2	0.593182	-21.8825	17
MAP3K4	0.593163	-16.4573	17
RNF13	0.593066	-17.6607	17
FAM84B	0.592956	-13.8824	17
NSD2	0.592402	-28.1896	17
TRMU	0.592015	-13.6946	17
OSCP1	0.591803	-13.7855	17
SERTAD3	0.591793	-12.8189	17
TMUB1	0.591703	-22.3962	17
FAF1	0.591514	-16.4419	17
GSTK1	0.591007	-18.7594	17
FAM161A	0.590791	-25.1703	17
PMVK	0.590721	-18.0922	17
IFT81	0.590669	-30.1725	17
DNAAF3	0.590489	-14.2531	17
ATP11C	0.590365	-13.7783	17
COPRS	0.590289	-31.2498	17
WDR60	0.589994	-21.5967	17
HIST1H2AM	0.589846	-11.9097	17
INTU	0.589817	-30.7116	17
PTPMT1	0.589804	-17.8321	17
AKR1A1	0.589537	-34.2568	17
NAA50	0.589467	-22.0211	17
TM2D2	0.589397	-19.8467	17
TMEM251	0.589183	-23.3401	17
AIG1	0.588864	-27.9513	17
ATE1	0.588812	-17.7142	17
POLE4	0.588689	-26.9071	17
AL596223.2	0.588608	-13.367	17
WDR90	0.588579	-13.1573	17
ECH1	0.588453	-41.0414	17
DHX30	0.588352	-36.7497	17
PIGF	0.58829	-35.8569	17
RARS	0.588286	-23.7078	17
FANCA	0.588225	-14.7171	17
DPY30	0.588125	-33.4885	17
USP39	0.587856	-17.0011	17
AAGAB	0.587819	-18.3079	17
UNC50	0.587819	-27.7052	17
ZMAT5	0.58765	-21.591	17
RUVBL1	0.587382	-28.6082	17
FZR1	0.587377	-15.0977	17
RPL22L1	0.587341	-44.2024	17
LIN9	0.586736	-13.2779	17
AC234582.1	0.586676	-13.0872	17
ELAC1	0.586671	-16.7647	17
TTF1	0.586395	-23.3057	17
BCAP29	0.586362	-16.7763	17
PDCD10	0.586313	-21.3037	17
SEC22B	0.586231	-23.8941	17
GMPR	0.585927	-13.5771	17
KMT5A	0.585861	-21.6056	17
SPNS1	0.585816	-15.4124	17
MIIP	0.585636	-21.7115	17
GLO1	0.585596	-35.8911	17
SDSL	0.585567	-12.5736	17
ITGB1BP1	0.58554	-27.5128	17
ZNF688	0.585364	-16.428	17
CLYBL	0.585196	-12.8214	17
CCN1	0.585117	-9.06817	17
TMEM243	0.58498	-16.6176	17
ERLIN2	0.584817	-13.7033	17
ALDH2	0.584509	-25.8291	17
PARP1	0.584472	-38.232	17
SEC13	0.584309	-24.516	17
PBXIP1	0.584279	-12.266	17
WBP11	0.584069	-33.3536	17
CHTF18	0.58406	-12.3919	17
PIBF1	0.583926	-20.5843	17
LYAR	0.583894	-18.3246	17
UFSP2	0.583776	-24.3687	17
ZNRD1	0.583622	-29.6349	17
FAM50A	0.583415	-28.6723	17
AC009501.1	0.583412	-12.0743	17
TMEM123	0.583403	-30.5298	17
PGP	0.583294	-41.3655	17
PKN1	0.5831	-28.506	17
C9orf40	0.582952	-12.2647	17
KLF6	0.582884	-22.0117	17
ANP32B	0.582862	-43.9897	17
CTDSPL2	0.582779	-20.7351	17
CLCC1	0.58262	-14.4916	17
WDR18	0.582474	-23.669	17
CD82	0.582195	-11.6796	17
ELOVL5	0.582112	-22.0079	17
EML4	0.581951	-15.2535	17
SSH2	0.581839	-15.9963	17
STK11	0.581803	-16.7475	17
HHLA3	0.581759	-12.5791	17
DUSP23	0.581729	-11.6818	17
E2F5	0.581653	-17.7168	17
SF3B4	0.581556	-29.5144	17
NT5C	0.581511	-26.3943	17
C5orf15	0.581417	-15.4108	17
CARD8	0.581258	-13.8529	17
LRP10	0.581194	-13.0469	17
UBXN2A	0.581157	-29.9807	17
MED16	0.581075	-19.9145	17
TMEM248	0.581065	-16.8778	17
GMPR2	0.581032	-20.2656	17
MRPL22	0.580912	-36.3383	17
HIGD1A	0.580814	-27.5571	17
MRPL57	0.580703	-44.8494	17
QSER1	0.580573	-18.6133	17
WDHD1	0.580535	-16.9946	17
NT5DC1	0.58006	-14.7059	17
ING5	0.580042	-19.6827	17
TAB2	0.579962	-13.7829	17
CTSC	0.579845	-13.6592	17
G3BP1	0.579807	-31.0515	17
RIDA	0.57974	-18.1297	17
PPIL3	0.578994	-19.7322	17
FUCA2	0.57896	-13.6746	17
R3HDM1	0.57877	-17.4695	17
CEP57	0.578616	-29.5309	17
METTL21A	0.578571	-19.2684	17
TCEAL8	0.578507	-28.2482	17
PSMG1	0.57798	-24.3921	17
SFRP2	0.577802	-27.1227	17
PIGX	0.577716	-21.6674	17
RNH1	0.5777	-26.6107	17
GTF2E2	0.577451	-15.4163	17
AVEN	0.577416	-15.5619	17
MT-ND6	0.57737	-33.5136	17
PSAP	0.577339	-39.9438	17
MRC2	0.577301	-12.374	17
ELAVL1	0.577214	-40.2676	17
FAHD2B	0.577175	-16.5426	17
SLC4A2	0.577087	-12.9423	17
NIF3L1	0.57697	-12.3716	17
TPRKB	0.576968	-41.7325	17
CPNE2	0.576946	-15.8768	17
RNASEH2B	0.576852	-16.3564	17
CYP20A1	0.576421	-19.2391	17
IARS	0.57624	-20.5777	17
FAM69B	0.576189	-16.6755	17
RPE	0.57609	-14.3503	17
TMEM219	0.575785	-27.4201	17
TBC1D31	0.575671	-12.769	17
PSME2	0.575537	-26.7934	17
TMEM218	0.575378	-17.4085	17
SMARCA1	0.57496	-23.873	17
WSCD1	0.574768	-18.3687	17
APOC1	0.574725	-11.0451	17
ITGAE	0.574613	-36.8313	17
ALDH7A1	0.574563	-23.8172	17
CORO1B	0.574374	-20.4548	17
SRD5A3	0.574187	-13.1466	17
PDCD4	0.574072	-24.3975	17
NEK6	0.573964	-12.4132	17
GRHPR	0.573836	-34.8828	17
DCAKD	0.573725	-15.8141	17
PPP1CA	0.573722	-27.0704	17
2023-03-07	0.573687	-23.4472	17
TRMT11	0.573556	-19.7871	17
SLC39A7	0.573442	-24.618	17
DOCK1	0.573387	-12.7495	17
CDC42SE2	0.573367	-15.766	17
MRPL14	0.573149	-34.0011	17
KIF13A	0.573128	-13.4564	17
PLPBP	0.573062	-17.3863	17
KCTD17	0.57305	-25.0353	17
GINS4	0.572977	-13.4939	17
KCNMB4	0.572865	-15.9296	17
STK25	0.572697	-36.8314	17
NDUFAF3	0.572681	-35.2079	17
ANP32A	0.572658	-38.4739	17
SHMT2	0.572409	-16.3634	17
CALR	0.572306	-25.673	17
CTSL	0.572193	-15.4471	17
MLEC	0.571806	-27.4805	17
UBAC2	0.571744	-22.3771	17
RNF34	0.571727	-15.0204	17
TTC9C	0.57171	-16.5051	17
PM20D2	0.571673	-12.6267	17
FZD7	0.57148	-12.3227	17
NEU1	0.571349	-15.3329	17
RHOG	0.571314	-12.4982	17
TBC1D1	0.571253	-14.6644	17
LUZP1	0.571242	-12.1017	17
ARL6IP1	0.571162	-25.9587	17
TMEM38B	0.571063	-22.621	17
EXOSC7	0.571045	-25.7217	17
ERBB4	0.570938	-17.3567	17
TRAPPC2L	0.570782	-33.8954	17
DIXDC1	0.570558	-13.9242	17
MRPS28	0.570415	-17.546	17
MAPRE1	0.570412	-32.758	17
CXXC1	0.570351	-15.0305	17
SNRNP48	0.570113	-12.6896	17
DDX11	0.57004	-15.1099	17
PPA2	0.570014	-17.6495	17
SPAG16	0.569981	-28.8238	17
NUAK2	0.569962	-14.9211	17
SCP2	0.569887	-29.343	17
KRAS	0.569595	-40.7623	17
PARD6G	0.569592	-15.1713	17
POLR2E	0.569303	-32.199	17
AMPH	0.569149	-16.9005	17
KIF1C	0.569045	-12.9844	17
TOMM40	0.568866	-33.5892	17
OFD1	0.568712	-20.6108	17
GNL2	0.568549	-20.6347	17
TTC32	0.568394	-16.2676	17
CDC25B	0.56775	-13.9565	17
NAA38	0.567661	-40.4084	17
PARL	0.567607	-19.4432	17
NUP54	0.567534	-14.8653	17
RB1	0.567458	-16.1371	17
HIST1H4C	0.567358	-61.0948	17
IFT88	0.567335	-13.7033	17
HIRIP3	0.567022	-17.4565	17
RAB11B-AS1	0.567	-18.5483	17
FAM89A	0.566809	-9.56834	17
CTSD	0.566493	-22.2809	17
CENPX	0.566408	-27.3584	17
MGAT1	0.56627	-14.1935	17
PHF6	0.566166	-35.5258	17
MDM2	0.565932	-22.252	17
CASP8AP2	0.565852	-15.8497	17
PRMT5	0.565818	-15.9671	17
GALNT2	0.565762	-17.1686	17
OSBPL9	0.565653	-24.2145	17
CEP126	0.565459	-12.3783	17
RBBP7	0.565376	-27.6424	17
GDF7	0.565341	-12.7473	17
NME7	0.565316	-21.9052	17
LTBP3	0.565291	-12.5561	17
KDELR2	0.565286	-35.0882	17
GAR1	0.565235	-17.5123	17
ERCC1	0.565193	-29.9719	17
PTPN11	0.565134	-22.9289	17
NOP58	0.565095	-25.599	17
RPAP3	0.564938	-19.5897	17
CTCF	0.564864	-33.7964	17
SUN1	0.564485	-17.1717	17
UNC119	0.564469	-28.2196	17
WFDC2	0.564447	-10.4197	17
ZNF730	0.564434	-13.5242	17
CHPT1	0.564433	-17.5744	17
NR4A2	0.564267	-12.7913	17
ATP5S	0.564184	-16.9141	17
HIP1	0.564144	-16.2631	17
ARHGAP5	0.564124	-21.3243	17
DPH3	0.563874	-23.2262	17
XPNPEP1	0.563857	-14.8005	17
SIX5	0.563613	-12.0214	17
PIGT	0.563418	-19.2078	17
SMIM7	0.563352	-37.301	17
LZTS2	0.563219	-16.913	17
PLCB1	0.563194	-11.4207	17
SERPINE2	0.563027	-15.2195	17
REXO2	0.563009	-17.0437	17
HDAC3	0.562958	-19.8059	17
MPDU1	0.562928	-15.4415	17
SDHA	0.562847	-22.3294	17
HPS4	0.562662	-14.6504	17
PARD6A	0.562574	-16.4669	17
TSPAN33	0.562482	-11.6936	17
TSTA3	0.562377	-19.0175	17
AC092069.1	0.562164	-10.9986	17
MORC4	0.561828	-12.0618	17
RFWD3	0.561809	-12.9296	17
CAMK1	0.561799	-14.2436	17
MAFF	0.561731	-11.5258	17
GALM	0.56153	-12.5443	17
CYYR1	0.561307	-12.9272	17
LIPA	0.561137	-11.6405	17
CMBL	0.561044	-22.8449	17
ADAM23	0.561021	-12.1704	17
PRPF4	0.560953	-15.562	17
CMTM8	0.560936	-11.897	17
FBL	0.560935	-27.6679	17
C9orf3	0.560819	-12.258	17
COA4	0.56074	-23.1979	17
ERF	0.560702	-13.8066	17
RABL6	0.560646	-28.5103	17
CNP	0.560557	-15.2636	17
ACAP2	0.560435	-20.6744	17
SNRPC	0.560387	-45.2285	17
ZSWIM7	0.560263	-25.0116	17
CDK10	0.560074	-14.9799	17
ELP5	0.560054	-25.9255	17
ARMC9	0.560049	-18.446	17
RAD54L	0.560047	-12.3031	17
KATNAL2	0.55993	-13.1785	17
TMEM47	0.559912	-14.7928	17
IARS2	0.559629	-23.1723	17
CAP2	0.559469	-14.6249	17
COMMD9	0.559461	-16.9446	17
AIMP1	0.559181	-28.7587	17
MRPL18	0.559032	-23.4641	17
ZC3H18	0.559021	-19.649	17
NUDC	0.558848	-26.5345	17
MRPL13	0.558797	-34.3278	17
MSH3	0.558784	-15.746	17
CHCHD1	0.558771	-37.3522	17
MTHFS	0.558666	-11.761	17
DCAF7	0.558612	-23.5485	17
GRN	0.558498	-12.7499	17
HIST2H2BF	0.558463	-10.5563	17
FLOT1	0.558285	-26.1231	17
EMC8	0.558251	-20.5332	17
ADAMTS3	0.558152	-12.6306	17
DCTD	0.558085	-18.2086	17
CACYBP	0.558061	-36.0875	17
RAMMET	0.557934	-20.2556	17
XPO1	0.557898	-27.9513	17
C2orf68	0.557859	-19.5039	17
MDK	0.557802	-39.4425	17
FAM213A	0.557435	-19.6014	17
PKN2	0.557307	-35.9069	17
MICU2	0.557292	-27.4828	17
ATAD3A	0.55717	-15.1581	17
NFATC2IP	0.557151	-17.7458	17
COL6A2	0.557145	-12.0242	17
SDHC	0.557139	-27.9927	17
C2orf69	0.557046	-14.3676	17
NUDT21	0.556913	-20.2585	17
ANXA11	0.556755	-12.1607	17
RBM17	0.556747	-35.3589	17
TAF15	0.556701	-25.9845	17
RHPN1	0.55663	-12.147	17
RASSF1	0.556579	-14.0757	17
FAM204A	0.556575	-33.0932	17
MRPL4	0.556532	-24.3646	17
PPCDC	0.556489	-11.8411	17
GLTP	0.556423	-19.1071	17
THAP12	0.556366	-24.257	17
CEBPZOS	0.556313	-20.4093	17
GON7	0.556027	-14.6004	17
TSEN15	0.555962	-21.3699	17
NQO2	0.555914	-13.7997	17
XXYLT1	0.555841	-17.5258	17
HDGF	0.555822	-30.3518	17
BANF1	0.555797	-41.3334	17
HAUS7	0.555452	-12.6751	17
MRPL36	0.55539	-30.2214	17
CDC42EP5	0.555245	-12.6981	17
MPP6	0.555209	-12.73	17
MTHFD2	0.55514	-13.0882	17
LTA4H	0.555063	-23.7758	17
CFAP126	0.554826	-12.4282	17
NSMCE1	0.554805	-13.0046	17
SAMD5	0.554797	-11.9345	17
FAH	0.554711	-12.5232	17
PKIG	0.554673	-27.3658	17
RFC2	0.554603	-13.3601	17
MAPK4	0.554595	-11.4652	17
ATP1B3	0.554326	-28.1248	17
SLC7A6OS	0.554257	-12.0333	17
TOPBP1	0.554027	-19.713	17
NDRG2	0.5539	-11.6541	17
TCTEX1D2	0.553899	-45.2239	17
CKAP4	0.553833	-18.6967	17
INTS14	0.553694	-14.4963	17
EMG1	0.553681	-13.5859	17
BAD	0.553589	-24.9556	17
ZNF273	0.553573	-13.0278	17
CNKSR3	0.553502	-11.5709	17
MAML2	0.553482	-16.6981	17
KYAT3	0.553471	-15.4237	17
MRPS14	0.553333	-23.8606	17
ELN	0.553123	-12.6082	17
SLC9A3R1	0.553023	-11.1147	17
AL031777.3	0.552955	-12.374	17
ISCU	0.552843	-30.2267	17
TMED5	0.552473	-13.1949	17
SNW1	0.552444	-41.2902	17
SCAF11	0.552265	-34.8047	17
NAGA	0.552187	-12.2572	17
GPS2	0.552046	-19.578	17
MINPP1	0.551917	-14.8226	17
CCDC124	0.551895	-29.8153	17
ARL16	0.551851	-33.3602	17
C1orf112	0.551749	-11.8238	17
LAMP2	0.551695	-17.2114	17
ACADM	0.551682	-27.5734	17
PPP4R2	0.551601	-27.9202	17
SAC3D1	0.551533	-18.1832	17
MPV17	0.551439	-22.7332	17
APLP2	0.551426	-20.3855	17
DTNBP1	0.551369	-13.2297	17
ERGIC3	0.551363	-30.7196	17
TADA3	0.551308	-19.6578	17
SNX3	0.551065	-37.8596	17
PPP4C	0.550891	-36.6333	17
BAX	0.550763	-29.2438	17
CYB5R3	0.550576	-31.0735	17
MRPS31	0.55057	-31.9846	17
IDH2	0.550469	-24.8672	17
NUBP1	0.550429	-22.9664	17
CUX1	0.550337	-28.8474	17
CBX2	0.550235	-14.7767	17
PRPF38B	0.549984	-28.6268	17
B4GAT1	0.549755	-21.6152	17
DCLRE1C	0.549599	-15.5946	17
BET1	0.549584	-14.0797	17
CGRRF1	0.549419	-15.9617	17
PARD6B	0.549338	-11.053	17
CAT	0.54922	-14.2838	17
NRBP1	0.549076	-22.5468	17
AHI1	0.549037	-23.6613	17
TDP1	0.54903	-11.2153	17
RMST	0.548968	-7.09053	17
EPHB4	0.548964	-11.8463	17
RBM38	0.548943	-14.1933	17
MPC1	0.548821	-25.8797	17
RASSF8-AS1	0.548771	-14.6764	17
AIF1L	0.548636	-21.9426	17
WDFY2	0.548624	-17.3681	17
EIF2AK2	0.54862	-17.3371	17
KCNJ13	0.548533	-12.7572	17
PSMC3	0.548496	-28.1973	17
CHMP4A	0.548348	-25.4195	17
PSMD2	0.548293	-34.1585	17
NFE2L2	0.548254	-13.2263	17
MRTO4	0.548173	-24.2213	17
OARD1	0.548163	-23.3227	17
VPS25	0.547975	-21.9353	17
RWDD4	0.547751	-22.9388	17
PITPNA-AS1	0.547748	-24.1699	17
DCAF16	0.547684	-15.5803	17
TSEN34	0.547651	-26.4651	17
PARD3	0.547559	-21.3074	17
SP3	0.547539	-17.0789	17
DYNC2H1	0.547484	-12.7113	17
ERI3	0.547395	-28.9409	17
KIAA0586	0.547341	-15.3622	17
DAPK3	0.547325	-13.7441	17
PDIA6	0.547273	-37.8082	17
LAMB1	0.547265	-11.8529	17
ARHGEF10	0.547129	-12.714	17
LSM5	0.547031	-39.4899	17
MRM2	0.546723	-20.0149	17
FLRT3	0.546465	-15.741	17
AHCYL1	0.546395	-23.1949	17
TICRR	0.546386	-12.2241	17
KPTN	0.546184	-12.2767	17
TAF10	0.54616	-34.7816	17
ING3	0.546139	-18.1505	17
CSTF1	0.546034	-11.5633	17
PEX3	0.545804	-12.108	17
MRPS18A	0.5458	-11.9023	17
C22orf15	0.545714	-12.9838	17
SCPEP1	0.545538	-10.8749	17
UCK1	0.545409	-14.2708	17
STX18	0.545322	-20.9031	17
GABPB1	0.545312	-10.2129	17
LSM6	0.545311	-37.8598	17
WBP4	0.545298	-27.9991	17
DNAJC10	0.545132	-12.7989	17
PDE1A	0.544807	-10.1585	17
COG4	0.544804	-12.8462	17
POLR2G	0.544502	-27.3249	17
HACD1	0.544443	-11.3764	17
PRDM16	0.544431	-12.453	17
DEAF1	0.544401	-20.063	17
CDC5L	0.544391	-26.0057	17
IPO5	0.544279	-32.4013	17
CEP19	0.544267	-17.5079	17
C3orf14	0.544256	-21.3629	17
AZI2	0.543967	-19.2483	17
CDC7	0.543917	-14.3361	17
WASF1	0.543719	-26.5765	17
UBALD2	0.543682	-18.538	17
TRIAP1	0.543661	-21.8316	17
COPZ1	0.543628	-32.7683	17
TP53BP2	0.54337	-14.7895	17
QARS	0.543249	-20.702	17
MUC12	0.543246	-11.0227	17
PYM1	0.543162	-16.6877	17
FZD1	0.543144	-10.6749	17
PGM3	0.543123	-16.3851	17
PNPLA4	0.543047	-12.305	17
CRAT	0.54303	-16.0276	17
PPP2R3C	0.543009	-24.7011	17
NIPSNAP2	0.54276	-26.3988	17
MYDGF	0.542754	-24.8053	17
MPI	0.542654	-15.2969	17
CSTF3	0.54248	-22.5398	17
GCNT1	0.542249	-12.6016	17
SERP1	0.542152	-34.1479	17
PPM1B	0.542075	-20.2531	17
DAG1	0.542051	-15.0857	17
POLE2	0.541922	-11.8245	17
ZC3H14	0.541819	-25.8838	17
SURF2	0.541636	-25.0327	17
SIPA1L1	0.541618	-14.0074	17
PCP4	0.541551	-9.35095	17
GPATCH2	0.54151	-17.4327	17
TMEM136	0.541472	-11.4667	17
XPC	0.541381	-19.8751	17
COA6	0.541277	-23.2458	17
THOC1	0.541276	-22.7097	17
RBM42	0.54088	-21.2486	17
TCEAL2	0.540865	-28.2339	17
NEO1	0.540662	-17.4805	17
CSNK1G2	0.540612	-26.1158	17
STRADB	0.540401	-14.9618	17
RAP1B	0.540397	-20.7652	17
SYAP1	0.540294	-22.9072	17
COASY	0.540285	-12.7528	17
REEP3	0.540069	-25.7681	17
CDC40	0.540068	-20.4151	17
EPS8	0.539954	-13.7602	17
BCKDK	0.539941	-14.8243	17
LRRCC1	0.539912	-13.7578	17
MED28	0.539861	-30.7259	17
SINHCAF	0.539837	-42.7219	17
PPHLN1	0.539714	-19.1544	17
RAB5IF	0.539694	-26.0966	17
PLEKHA1	0.539685	-15.3804	17
NACC1	0.539226	-13.5317	17
TULP3	0.539129	-11.7091	17
ARMCX2	0.539053	-14.0852	17
ICE2	0.538913	-12.9017	17
ZNF544	0.538415	-15.0855	17
RNASET2	0.538403	-14.3914	17
NABP2	0.538199	-20.7476	17
SZRD1	0.537962	-22.1572	17
NUDT2	0.53791	-19.7447	17
EIF4E2	0.537862	-21.9416	17
PDIA3	0.537816	-37.0059	17
ERI1	0.537793	-10.6437	17
TP53RK	0.537745	-17.9926	17
ZRANB3	0.537709	-11.4297	17
MRPL58	0.537681	-20.9876	17
FUCA1	0.537674	-11.8721	17
PDHA1	0.537555	-29.6496	17
GLOD4	0.537543	-29.796	17
SLC25A11	0.53739	-26.024	17
GOT1	0.537187	-15.5104	17
CLEC11A	0.537173	-16.7922	17
TMEM242	0.537091	-22.6993	17
COX14	0.537085	-26.6787	17
TMEM80	0.536866	-12.2686	17
POLR3H	0.536811	-12.2223	17
ITGB5	0.53678	-11.8042	17
BCL7B	0.536634	-19.6968	17
PPWD1	0.536588	-15.2727	17
ARHGAP18	0.536588	-11.1445	17
TERF1	0.536491	-20.8811	17
CHMP2B	0.536471	-17.6572	17
NR2F2-AS1	0.536218	-11.0857	17
CXXC5	0.535875	-27.0743	17
AC092958.1	0.535846	-21.593	17
HDHD5	0.53576	-20.4816	17
CEP83	0.535733	-12.9017	17
SLC43A2	0.535541	-13.2157	17
GGCX	0.535539	-14.2099	17
CBR1	0.535472	-12.8617	17
IFT43	0.535434	-24.1873	17
TYW3	0.535418	-12.9386	17
LAMTOR3	0.535381	-20.7038	17
DEK	0.535339	-44.0329	17
LZTFL1	0.535151	-10.7839	17
PPIG	0.535074	-35.6276	17
DHX40	0.534955	-23.2739	17
RNF141	0.534856	-12.5799	17
RNF181	0.534684	-30.5658	17
MED21	0.534668	-15.0892	17
UBE2J1	0.534574	-19.2328	17
ZNF771	0.534481	-15.9627	17
FH	0.534354	-22.4401	17
YES1	0.534254	-17.3164	17
TPM4	0.534225	-34.2158	17
AJUBA	0.534196	-11.0167	17
TOR1A	0.534006	-15.0109	17
TMEM161A	0.533905	-10.372	17
MYLK-AS1	0.533835	-11.3105	17
RRAS2	0.53379	-11.4446	17
TSN	0.533786	-22.4771	17
FANCB	0.533776	-11.0558	17
HIST1H2BC	0.533773	-11.1307	17
PSME3	0.533584	-12.1527	17
SNRPB	0.533575	-29.361	17
MYH10	0.533558	-33.9128	17
IQCE	0.533545	-13.3465	17
NUDT7	0.533324	-11.5253	17
ZNF724	0.533221	-9.4529	17
C11orf74	0.533177	-19.1158	17
USP44	0.533093	-10.9012	17
HSF1	0.533005	-21.8114	17
RFNG	0.533005	-22.6254	17
LMAN2L	0.532988	-11.3172	17
SH3BP4	0.532961	-11.0761	17
XRCC4	0.532721	-10.9804	17
CUEDC1	0.532702	-13.8334	17
NXT1	0.532642	-22.3642	17
CENPI	0.532524	-11.5516	17
DDRGK1	0.532373	-18.8018	17
PACRG	0.532345	-11.1035	17
PUSL1	0.532313	-18.3499	17
CEP164	0.532122	-15.6117	17
IER3IP1	0.531976	-25.7203	17
VTI1B	0.531965	-30.1087	17
HSPA14.1	0.531744	-12.4272	17
B4GALT6	0.531717	-11.2101	17
CC2D2A	0.531704	-10.5172	17
THOP1	0.531601	-12.5394	17
ASXL1	0.531556	-20.6107	17
PKN3	0.531484	-10.5798	17
GTF2F1	0.53146	-26.8548	17
STX10	0.531435	-18.2551	17
CYC1	0.531244	-31.613	17
PPFIA1	0.530929	-20.8865	17
EBAG9	0.530903	-21.3618	17
BBS7	0.530835	-13.7858	17
SAMD1	0.5308	-23.8566	17
SDHAF3	0.530668	-22.3768	17
SHARPIN	0.530624	-20.7103	17
DENR	0.530385	-37.9194	17
GTF3C5	0.530229	-12.3111	17
STT3B	0.530126	-23.8774	17
TMEM208	0.530055	-21.5481	17
GTF2H5	0.530044	-35.5135	17
UQCRC1	0.530031	-32.6306	17
TMEM115	0.529875	-15.187	17
NOL7	0.52986	-36.8434	17
TIMP2	0.529826	-25.9723	17
EIF3D	0.529825	-24.3227	17
TRAPPC3	0.529725	-24.2501	17
FAM229B	0.529525	-37.8188	17
SPPL2A	0.52924	-13.767	17
CCDC58	0.529199	-17.7371	17
ASH2L	0.529154	-12.8796	17
TMCO1	0.52891	-34.2866	17
MPST	0.528837	-38.2969	17
TPMT	0.528816	-11.0438	17
TIMMDC1	0.528692	-18.0706	17
CDH24	0.528567	-11.5505	17
E2F3	0.528329	-12.6324	17
ECHDC1	0.528326	-20.6388	17
STX8	0.52827	-21.2435	17
RALY	0.527992	-26.6734	17
RBM15B	0.527957	-23.3581	17
PSMG2	0.527913	-34.6745	17
ATP6V0E1	0.527775	-29.133	17
IFNGR2	0.527751	-18.8713	17
MCM2	0.527679	-13.7419	17
CCNH	0.527525	-17.7935	17
DAZAP1	0.52738	-26.6821	17
SUCO	0.527347	-21.7947	17
IGSF10	0.526961	-11.7293	17
NTF3	0.526699	-11.435	17
UROS	0.526629	-23.7404	17
DNAJB12	0.526549	-12.0198	17
NOC4L	0.526514	-13.1749	17
SUZ12	0.526395	-18.6538	17
SRSF1	0.526233	-31.6954	17
DCTPP1	0.526083	-20.0578	17
CRELD2	0.526071	-12.3477	17
C22orf39	0.525922	-27.0391	17
ABHD11	0.525904	-11.3321	17
CEBPZ	0.525887	-37.5089	17
TONSL	0.525806	-10.8212	17
BAIAP2-DT	0.525797	-12.1056	17
SLC41A3	0.525767	-13.0809	17
TMED2	0.525753	-24.2274	17
HMGN2	0.525706	-61.6996	17
TGS1	0.525581	-17.1352	17
BRD7	0.525561	-38.0116	17
ZFPM1	0.525552	-23.306	17
PSMB4	0.525509	-26.9452	17
SGTA	0.525484	-22.0541	17
RNF182	0.52546	-11.3059	17
PIK3C2A	0.525389	-13.1543	17
UTP11	0.525035	-24.7026	17
BRD9	0.524958	-32.1174	17
C20orf27	0.524943	-23.8264	17
LSM4	0.524889	-51.2467	17
KHSRP	0.524849	-33.2566	17
RNF20	0.524545	-17.0038	17
CCDC12	0.524315	-26.6732	17
ACIN1	0.524269	-28.2509	17
PPP1R16A	0.524204	-16.1314	17
POLR2K	0.523834	-44.4711	17
MCL1	0.523811	-24.6173	17
SSX2IP	0.523552	-13.698	17
TMEM147	0.523393	-23.963	17
FYB2	0.523358	-12.5457	17
PEAK1	0.523239	-10.9174	17
BAK1	0.523213	-11.508	17
NUCKS1	0.523072	-44.9007	17
ALKBH5	0.522986	-19.91	17
BORCS7	0.522969	-25.1809	17
MTFR2	0.522956	-12.2122	17
CHAC2	0.522911	-10.8187	17
AHSA1	0.522838	-24.9281	17
ERLIN1	0.522721	-10.5771	17
BABAM1	0.522678	-27.4794	17
HPF1	0.522536	-35.7701	17
TCF4	0.522433	-29.5671	17
APIP	0.522328	-20.9758	17
C19orf70	0.522105	-22.3276	17
TMEM68	0.522072	-15.0789	17
P4HTM	0.522055	-15.9277	17
IGF2BP3	0.521708	-21.2002	17
ASMTL	0.521672	-13.4055	17
ACAD9	0.521623	-14.8347	17
TMEM19	0.521547	-10.3838	17
ELP4	0.521539	-11.5703	17
TCERG1	0.521502	-29.8181	17
RGS9	0.521485	-10.6228	17
NUP98	0.521472	-12.6495	17
EIF2AK1	0.521394	-23.6639	17
PDS5A	0.521381	-14.6187	17
GNAI3	0.521372	-33.6787	17
MED25	0.521368	-14.2846	17
MBD2	0.521281	-16.4245	17
C1D	0.521216	-27.9624	17
C12orf45	0.521111	-20.2542	17
NFYC	0.521105	-14.9025	17
SAMM50	0.521023	-21.4784	17
LOXL1	0.520966	-11.072	17
CLOCK	0.520964	-12.4461	17
TSR3	0.5209	-22.5108	17
C14orf119	0.520855	-17.141	17
CWC27	0.520708	-28.7447	17
UNC119B	0.520585	-11.2173	17
CAPN2	0.520496	-15.5003	17
MMRN1	0.520391	-10.8462	17
PDCD7	0.520225	-17.4452	17
LCMT1	0.520176	-28.5145	17
MDFIC	0.520028	-9.42	17
TCEA2	0.519995	-23.966	17
SIL1	0.519864	-11.3779	17
ADNP2	0.519703	-12.9788	17
COQ9	0.519692	-17.0406	17
SREK1	0.519536	-23.2644	17
CSRP2	0.519307	-55.0895	17
TSR2	0.519073	-21.6158	17
ASAH1	0.519006	-21.6651	17
SLC22A17	0.518992	-27.3801	17
ASF1A	0.518985	-20.0175	17
TIAL1	0.518973	-22.1582	17
IFT80	0.518752	-12.0848	17
UTP18	0.51865	-20.6018	17
ALDH3A2	0.518626	-12.8762	17
EML1	0.518529	-10.0332	17
POLR2C	0.518522	-26.251	17
SRPRA	0.518503	-13.2171	17
HAUS2	0.51841	-13.7971	17
NOC3L	0.518397	-13.5832	17
CEP41	0.518384	-13.4524	17
CCDC150	0.518264	-10.3866	17
AGBL5	0.518254	-11.654	17
NUDT16	0.518221	-11.4631	17
RNF114	0.51816	-18.4158	17
NFIC	0.518047	-10.9403	17
SYDE1	0.518036	-10.8979	17
CCDC51	0.518001	-12.9613	17
DNA2	0.517943	-11.0759	17
APRT	0.51786	-27.5145	17
FAM96A	0.517816	-14.4839	17
PFKL	0.517791	-18.3938	17
ADK	0.51777	-14.5493	17
ITM2C	0.517628	-26.9308	17
VPS4A	0.517542	-24.1593	17
SLC35E3	0.517505	-14.5177	17
MRPS15	0.517491	-24.8292	17
SPAG7	0.517366	-22.564	17
GMCL1	0.517324	-12.4918	17
LHFPL6	0.517224	-26.2445	17
RRAS	0.517193	-10.4587	17
ARMCX6	0.517171	-16.5249	17
PHAX	0.517068	-25.8707	17
RFXAP	0.517043	-12.6012	17
DHRS11	0.517042	-14.3342	17
PIM3	0.517009	-13.9766	17
PRKDC	0.516885	-32.4516	17
STX2	0.516847	-19.9309	17
GSTZ1	0.516809	-13.4422	17
SAP30	0.516808	-27.6443	17
IGF2BP2	0.516768	-42.0891	17
IMMT	0.516716	-25.2746	17
RAB38	0.516615	-10.1514	17
GALNT1	0.516493	-26.6019	17
NAV2	0.516487	-17.0485	17
CCDC167	0.516438	-30.8125	17
KDM3B	0.516298	-19.2614	17
PSMC2	0.516191	-20.6044	17
ZNF85	0.515967	-13.3224	17
DCXR	0.515897	-30.2492	17
NAA20	0.515882	-21.4071	17
FGFR1OP2	0.515799	-18.2806	17
LSM2	0.515752	-38.1017	17
DPM1	0.51575	-14.6837	17
PDRG1	0.51574	-18.341	17
TUBGCP2	0.515651	-28.1614	17
MED31	0.515383	-16.5416	17
NELFB	0.515372	-21.419	17
ARL13B	0.515169	-12.7254	17
ZNF43	0.515163	-18.5972	17
RAE1	0.515137	-21.5634	17
UBAC1	0.515132	-23.3745	17
XRCC6	0.515128	-35.4183	17
NGDN	0.515021	-19.6479	17
SMAP1	0.514991	-29.3818	17
STK24	0.514785	-19.4822	17
KARS	0.514728	-17.5402	17
DNAJC19	0.514705	-34.691	17
ARPC5L	0.514703	-25.5456	17
SH3YL1	0.514441	-12.9418	17
LSM3	0.514427	-34.7318	17
MRPL51	0.514359	-35.7101	17
FAM19A5	0.514219	-16.9051	17
LINC00665	0.514181	-14.4771	17
LYRM4	0.514124	-25.8631	17
LACTB2	0.514018	-10.6117	17
DNAJC2	0.513963	-17.3922	17
CDC123	0.513762	-32.4271	17
ACBD6	0.513755	-25.4721	17
PHF5A	0.513692	-29.8082	17
CCAR1	0.513287	-18.4171	17
YIF1A	0.513286	-23.0176	17
BLOC1S1	0.512687	-42.2123	17
NUP214	0.512666	-12.9733	17
FLRT2	0.512611	-11.4071	17
NIP7	0.512603	-15.0958	17
FADS2	0.512598	-25.7288	17
DONSON	0.512539	-12.87	17
WDR70	0.512425	-18.5681	17
NDUFA7	0.512402	-30.8074	17
SLC35F5	0.51237	-10.9381	17
CHL1	0.512363	-17.027	17
TMEM65	0.512272	-10.6239	17
MRPL52	0.512112	-34.9393	17
RAD23A	0.512069	-28.3091	17
C12orf10	0.512028	-33.482	17
MCM4	0.511925	-16.2151	17
SLC39A3	0.511865	-18.7375	17
SEC23A	0.511771	-15.4691	17
THAP11	0.511687	-17.5288	17
FGD5-AS1	0.511674	-26.7731	17
SERPINF1	0.511645	-8.99562	17
DNASE2	0.511634	-9.82979	17
DKK3	0.51155	-15.7811	17
TIMM17B	0.511453	-35.9447	17
C17orf53	0.511357	-11.2079	17
RFT1	0.511295	-10.7684	17
TIMM22	0.511139	-18.3156	17
BAIAP2	0.511113	-19.3159	17
C11orf1	0.5111	-16.063	17
UXS1	0.511099	-10.5446	17
PTCD3	0.511037	-16.6846	17
LRRFIP2	0.51087	-24.6789	17
OXSR1	0.510832	-14.895	17
TMX3	0.510761	-14.2765	17
SNX2	0.510756	-30.6001	17
SKA2	0.510691	-35.8226	17
IGSF21	0.510672	-10.7868	17
SLC35G1	0.510525	-9.66932	17
DMAP1	0.510362	-17.938	17
PDHB	0.509999	-27.7932	17
PLRG1	0.5094	-22.6864	17
MAPK1IP1L	0.509357	-20.6592	17
LRIF1	0.509333	-17.516	17
DPH5	0.509173	-10.9881	17
CNOT1	0.509038	-19.2108	17
SMIM15	0.508993	-19.8152	17
CEMIP2	0.508916	-14.6824	17
MTA3	0.508821	-13.3995	17
TPR	0.508819	-35.348	17
GPS1	0.508762	-22.7718	17
HIKESHI	0.508695	-30.2996	17
PPIC	0.508671	-10.8731	17
SPATC1L	0.508637	-12.7364	17
FLYWCH2	0.508579	-19.9812	17
RBBP8	0.508522	-11.9904	17
TMEM245	0.508492	-11.426	17
IFITM1	0.508469	-10.0909	17
NDUFB6	0.508353	-32.6413	17
USP13	0.508314	-12.522	17
TFPI	0.508311	-10.2228	17
MACROD1	0.508213	-13.6666	17
AP3M1	0.507973	-17.7001	17
STK38L	0.507968	-10.6418	17
NSD1	0.507954	-19.0318	17
EFNB2	0.507725	-32.1939	17
CEP72	0.507608	-11.1177	17
PSPC1	0.507554	-17.5061	17
TMEM116	0.507478	-10.0583	17
MED8	0.507439	-15.919	17
LZIC	0.507381	-26.0098	17
SERPING1	0.507356	-12.1579	17
ABHD2	0.507291	-10.6233	17
HIF3A	0.507287	-10.2286	17
CPNE1	0.507181	-28.4269	17
INO80E	0.507176	-17.2576	17
FAM200B	0.507053	-36.0117	17
2023-09-11	0.506852	-17.0393	17
CST3	0.506719	-34.9418	17
CDV3	0.50659	-32.1079	17
CASC4	0.506587	-14.306	17
SUPT16H	0.506538	-27.325	17
ATG3	0.506503	-15.5691	17
STUB1	0.50644	-28.0107	17
DNAL4	0.506298	-13.2204	17
TXNDC15	0.506233	-17.1943	17
KPNB1	0.506191	-32.8201	17
ZNF695	0.506163	-10.6384	17
HSPA13	0.506041	-21.4401	17
MRPS7	0.505957	-26.2645	17
CRABP1	0.50588	-23.9313	17
ENSA	0.505842	-27.2964	17
CPSF4	0.505836	-13.2228	17
EID2	0.505833	-25.2093	17
MUS81	0.505608	-12.8097	17
MPG	0.505575	-18.7743	17
CFAP20	0.505508	-24.8365	17
ZNF431	0.505404	-18.0526	17
STON2	0.505178	-10.675	17
SLBP	0.505169	-15.639	17
EMC3	0.505046	-15.5041	17
ZNF567	0.505038	-14.9974	17
MEST	0.50496	-42.6207	17
CDR2	0.50485	-10.2605	17
PCYOX1	0.504772	-13.7114	17
NPTN	0.50467	-15.5989	17
C4orf3	0.504617	-37.9322	17
ZCCHC10	0.504569	-20.1726	17
SLC7A3	0.504526	-11.1756	17
HS2ST1	0.504468	-10.7558	17
ERAL1	0.504376	-16.2254	17
CDC73	0.504288	-15.8518	17
ARMC3	0.504215	-12.2789	17
MDC1	0.504122	-9.68227	17
C12orf43	0.504097	-14.4649	17
TIMP3	0.504085	-9.89219	17
LSM12	0.503957	-18.5418	17
SURF6	0.503947	-14.4367	17
METTL26	0.503884	-33.941	17
FBXL7	0.503808	-9.63426	17
MRPL47	0.503704	-27.8259	17
MPC2	0.503578	-29.4852	17
EI24	0.503377	-24.4008	17
EFS	0.50294	-12.7346	17
BRIX1	0.502881	-23.4624	17
ABHD17A	0.502841	-23.5726	17
MPP5	0.502785	-11.6503	17
UPF3B	0.502763	-23.721	17
PIGC	0.50266	-15.8304	17
CHD1L	0.502651	-10.4921	17
NCK1	0.502611	-13.3225	17
ATL2	0.50254	-10.2596	17
AGTPBP1	0.502535	-24.2572	17
COMMD10	0.502463	-18.1371	17
LARP4	0.502246	-14.0569	17
ZDHHC6	0.502242	-12.2686	17
MYEF2	0.502221	-27.1711	17
GLRX3	0.502214	-29.9366	17
CDYL	0.501967	-20.1058	17
PGRMC2	0.501938	-18.7234	17
TIMM23	0.501935	-11.7062	17
PIAS1	0.501811	-19.4136	17
RFK	0.501803	-21.0917	17
ZNF22	0.501762	-27.9572	17
CBWD2	0.501707	-12.672	17
RILPL2	0.501619	-10.6323	17
GPR137	0.501551	-14.2617	17
CWF19L2	0.501523	-17.2213	17
DACH1	0.501379	-25.0387	17
SAMD4B	0.501267	-18.4886	17
COA5	0.501241	-27.7476	17
VPS29	0.501232	-29.4664	17
SMAD2	0.501224	-19.7632	17
GLRX5	0.501146	-31.0521	17
WDR41	0.501129	-13.2529	17
LXN	0.50105	-10.5956	17
KAT2A	0.501046	-10.3024	17
IWS1	0.500943	-18.5652	17
UBN1	0.500848	-19.0957	17
C8orf58	0.500756	-10.2949	17
TMEM14B	0.500737	-35.0042	17
PDGFRB	0.500712	-11.207	17
CSTB	0.500657	-35.7698	17
MLST8	0.500652	-17.8503	17
GLB1	0.500635	-9.79438	17
AGPAT1	0.500634	-22.8893	17
DGAT1	0.500231	-13.4984	17
RHEB	0.500155	-36.3	17
TMEM186	0.500125	-10.3849	17
WDR61	0.500118	-19.7752	17
SLC5A6	0.500042	-11.9881	17
FAM107B	0.499888	-29.1428	17
GTF3C6	0.499823	-28.912	17
SMAD4	0.499371	-20.97	17
MRPL50	0.499287	-18.6183	17
CCNQ	0.499266	-12.5093	17
SELENOF	0.49925	-24.772	17
DDT	0.499219	-38.273	17
ATG12	0.499069	-21.2945	17
NUBP2	0.499041	-24.2771	17
CDC23	0.498931	-12.2286	17
BRI3BP	0.498798	-11.9746	17
DGLUCY	0.498554	-10.5097	17
RIT1	0.498532	-13.9473	17
SERINC2	0.498365	-12.6245	17
TMEM11	0.49821	-16.6849	17
MAP3K13	0.498091	-34.9277	17
DUSP12	0.498054	-21.63	17
SCYL1	0.498003	-12.589	17
ARIH2	0.497834	-22.8934	17
MUTYH	0.497736	-12.4823	17
TMEM14C	0.497705	-33.1557	17
MRPS23	0.497702	-27.2103	17
ANAPC5	0.497691	-18.5108	17
KLF3	0.497514	-14.2758	17
PPID	0.497488	-20.0627	17
PRIM2	0.497312	-11.269	17
NECAB2	0.497266	-10.3186	17
SRA1	0.496739	-19.0809	17
CCNC	0.496735	-14.9519	17
ORAI1	0.496692	-10.0015	17
POLR2B	0.496537	-20.0362	17
TBC1D9	0.496522	-12.0911	17
UBE2F	0.496459	-15.8504	17
FAM172A	0.496366	-16.2535	17
NECTIN3	0.49634	-13.2711	17
MRPS25	0.496264	-17.9084	17
LSM14A	0.496221	-35.3202	17
MRPL35	0.496208	-11.1647	17
DEF8	0.496135	-20.2307	17
MCRIP1	0.496079	-27.111	17
AP2S1	0.496009	-33.376	17
UAP1	0.495906	-11.3694	17
ZNF326	0.495893	-26.7162	17
SAAL1	0.495568	-15.2245	17
EIF4H	0.495522	-30.474	17
ASPH	0.495484	-18.6137	17
LAS1L	0.49539	-12.7466	17
TBC1D7	0.495366	-15.7072	17
LHPP	0.495198	-9.78549	17
FRMD4B	0.495185	-16.4921	17
HIPK1	0.495124	-10.0799	17
STON1	0.495106	-9.37838	17
TFAM	0.494965	-23.5926	17
NASP	0.494862	-26.7744	17
MRPL15	0.494827	-25.7113	17
HSPA5	0.494792	-25.6171	17
CEP63	0.494787	-14.9096	17
ARMC1	0.494682	-24.901	17
NMT1	0.494585	-26.7687	17
DFFA	0.494577	-14.8629	17
VWA1	0.494558	-9.74644	17
SS18L2	0.494476	-23.9424	17
OCIAD2	0.494453	-37.063	17
TXN2	0.494346	-25.7273	17
AC245297.3	0.494259	-10.0606	17
RANBP3	0.494242	-12.2995	17
POLR2L	0.493972	-30.5227	17
HMGB3	0.493822	-27.9507	17
QTRT2	0.493796	-9.85396	17
MRPL3	0.493672	-27.8251	17
DUT	0.493665	-27.5925	17
ARPIN	0.493635	-8.97205	17
KATNBL1	0.493462	-22.6272	17
VPS36	0.493334	-24.1892	17
ETNK2	0.4933	-10.7927	17
ADAM9	0.493265	-9.35107	17
NTMT1	0.493102	-19.8633	17
NRARP	0.492959	-18.6642	17
OSTC	0.492923	-37.4885	17
EFCAB1	0.492905	-10.6791	17
GOLIM4	0.492901	-16.1932	17
WDR13	0.492889	-18.1145	17
EMC6	0.492882	-24.4261	17
UBE2E2	0.492838	-12.6464	17
TXLNA	0.492664	-12.1439	17
FEZF1	0.49263	-9.00054	17
ADH5	0.49262	-37.8054	17
CD2AP	0.49259	-9.91063	17
GPN1	0.492485	-18.2767	17
SMIM10L1	0.492364	-30.7094	17
TMEM222	0.492235	-17.1208	17
INTS11	0.492231	-18.0957	17
COLEC12	0.492165	-10.6893	17
SPTLC1	0.492085	-12.0743	17
SETD2	0.492057	-22.1247	17
MSI1	0.492054	-21.3374	17
LEPROT	0.492025	-17.8437	17
FNDC4	0.49174	-14.0228	17
KRTCAP2	0.491683	-31.6692	17
ARL6IP6	0.49161	-23.2495	17
KLHDC3	0.491578	-20.4005	17
MRPS18C	0.491559	-40.9498	17
PABPC4	0.491536	-28.8633	17
MPHOSPH6	0.491522	-17.614	17
GNL1	0.491487	-14.0278	17
PIP4P1	0.491432	-19.6019	17
SPCS3	0.491424	-23.7734	17
NRDC	0.491417	-23.8373	17
IQGAP2	0.491405	-11.4466	17
FAM104A	0.49139	-12.9019	17
ZNF620	0.491342	-14.4426	17
TRIM56	0.491178	-9.9747	17
ARHGAP29	0.491146	-10.9086	17
ZNF83	0.490889	-13.3224	17
ZNF106	0.490866	-26.7966	17
RRNAD1	0.490832	-9.70645	17
VEGFB	0.49082	-20.4149	17
TARS	0.490806	-27.5605	17
EIF3B	0.490785	-22.452	17
EIF2AK4	0.490762	-23.8195	17
AIMP2	0.49071	-11.3272	17
COMMD1	0.490704	-24.9375	17
TMEM87A	0.49049	-14.3572	17
CNN3	0.490464	-38.3578	17
PDCD2	0.49046	-25.6813	17
FAF2	0.49038	-19.9082	17
TCEAL3	0.49032	-28.2921	17
SNHG9	0.490315	-21.1327	17
FAM122B	0.490285	-9.38921	17
WAPL	0.490215	-21.1991	17
PSMA5	0.490186	-26.9645	17
GLI3	0.490068	-25.3529	17
AHCTF1	0.489984	-10.5678	17
AP3M2	0.489935	-11.7174	17
EMC10	0.489856	-20.0056	17
LAMTOR2	0.489796	-25.8782	17
NAA10	0.489753	-42.0031	17
AK4	0.489582	-17.1105	17
FLNB	0.489487	-9.93438	17
SRP68	0.489468	-13.4523	17
DNAJC17	0.489428	-13.2687	17
GNPDA1	0.489403	-16.2369	17
HMCES	0.489339	-10.259	17
NBPF1	0.48932	-14.7618	17
POLR2J	0.489317	-35.9425	17
C1orf61	0.489128	-23.1277	17
PTPRF	0.489035	-18.4707	17
MFAP1	0.488936	-26.2834	17
TCTN1	0.488903	-16.8758	17
ZNF446	0.488892	-9.63892	17
AXIN2	0.488821	-9.57961	17
TROVE2	0.488817	-23.2979	17
PIGU	0.488727	-9.97098	17
SMO	0.488717	-13.607	17
MINOS1	0.488688	-13.7898	17
TRMT10A	0.488457	-13.0538	17
SLC35B1	0.488348	-18.8312	17
RRAGD	0.488347	-10.1324	17
ISY1	0.488252	-12.5243	17
LYPD6	0.488209	-9.88117	17
CNOT3	0.488174	-10.7646	17
PSMD1	0.488121	-29.0037	17
NUDT16L1	0.488054	-19.3954	17
DARS	0.487903	-21.9227	17
EIF3G	0.487858	-30.7505	17
ITGB1	0.487747	-29.912	17
COMT	0.487715	-10.4295	17
CHP1	0.487683	-11.758	17
BBIP1	0.487534	-25.7086	17
PATJ	0.487369	-10.9111	17
ZNF714	0.487352	-15.9676	17
NANS	0.487248	-14.3233	17
GAS2L1	0.487203	-9.49536	17
CCDC66	0.487188	-18.7236	17
USP16	0.487158	-21.4073	17
RSPH1	0.487142	-10.3233	17
GLB1L2	0.486975	-10.0959	17
PSMA3	0.48695	-31.982	17
TBCD	0.486865	-12.6298	17
PPIL1	0.486842	-19.5175	17
GNA11	0.48672	-18.2241	17
ANAPC13	0.486704	-25.4656	17
MRPS10	0.486683	-16.5253	17
MBIP	0.48662	-21.7805	17
NT5DC2	0.486608	-29.5539	17
CYHR1	0.486592	-25.3102	17
ASCC3	0.486566	-15.6104	17
ATP6V1D	0.48651	-24.6855	17
ADRM1	0.486469	-23.6974	17
WDR62	0.48646	-9.43305	17
BTN2A2	0.486379	-9.7996	17
ZNF90	0.486345	-9.94084	17
CDH4	0.486306	-14.0593	17
AASS	0.486261	-13.5248	17
ANAPC10	0.486231	-14.2741	17
TNFAIP8	0.486045	-9.38189	17
C6orf48	0.486022	-12.8769	17
IFT27	0.485834	-17.5347	17
ITM2B	0.485831	-32.7007	17
LFNG	0.485804	-9.70147	17
CYFIP1	0.485788	-10.7128	17
FLAD1	0.485638	-15.8861	17
RPGR	0.485616	-9.22856	17
TLK1	0.485381	-20.8349	17
NDUFV3	0.48538	-38.0732	17
HSP90B1	0.485291	-35.8434	17
TMEM51	0.485275	-9.84826	17
TIMM17A	0.485255	-20.8968	17
RPS6KA3	0.485245	-10.732	17
2023-03-05	0.485198	-20.7002	17
PGGT1B	0.485125	-9.79373	17
KIF24	0.485122	-10.7944	17
FSD1L	0.485081	-18.1724	17
LRRC37B	0.485061	-12.0361	17
TSPAN3	0.485051	-25.3123	17
BOD1	0.484955	-30.7532	17
BRMS1	0.484954	-14.0109	17
TIPRL	0.484951	-25.4222	17
ZFYVE21	0.484823	-19.2512	17
NAA16	0.484781	-13.6471	17
PBDC1	0.48461	-20.8031	17
BAIAP2L1	0.484538	-11.0558	17
ETF1	0.48453	-16.7198	17
CISD3	0.484484	-10.3213	17
ACP1	0.484445	-42.2771	17
SMIM3	0.484361	-9.52334	17
USP5	0.48434	-15.6756	17
NME6	0.484285	-13.9441	17
HIST1H2BF	0.484282	-9.48933	17
SLC25A13	0.484273	-16.6578	17
USP48	0.484262	-20.0267	17
PPP5C	0.484249	-13.4044	17
PFN2	0.484172	-31.5072	17
PLCH1	0.484075	-12.1107	17
RBM28	0.484049	-16.1251	17
PRELID1	0.48404	-34.2935	17
VKORC1L1	0.483919	-13.9592	17
TFG	0.483817	-26.5129	17
MRPL28	0.483712	-21.269	17
RPF1	0.483711	-19.2551	17
B4GALT4	0.483676	-9.81388	17
HIST1H2AI	0.483655	-9.16097	17
EXOC4	0.483544	-13.2046	17
ATPAF1	0.483528	-17.4904	17
DNTTIP2	0.483519	-25.2892	17
TUSC2	0.483482	-21.4971	17
NUDT14	0.483466	-18.6544	17
PELP1	0.483447	-11.934	17
DDX54	0.483355	-17.9084	17
TMF1	0.483347	-26.0605	17
PANK1	0.483281	-11.8009	17
PCBD2	0.483209	-9.83895	17
UBA5	0.483131	-14.436	17
HLA-E	0.482833	-9.52406	17
REX1BD	0.482814	-24.8671	17
PAPOLA	0.482801	-29.5549	17
NUP58	0.482763	-17.2751	17
PPAT	0.482666	-13.655	17
EHD4	0.482665	-10.3233	17
CHTOP	0.482616	-18.6104	17
GDE1	0.482497	-15.2034	17
STRBP	0.482481	-26.7327	17
BMS1	0.482448	-15.4175	17
HIF1A	0.482395	-25.5739	17
MIS12	0.482382	-11.0777	17
HIST1H4J	0.482307	-9.37486	17
ADGRL3	0.482254	-14.3152	17
LGALS1	0.482131	-8.6498	17
GOSR1	0.482041	-22.6417	17
ELK1	0.481966	-12.615	17
HYI	0.481852	-13.9553	17
TLE3	0.4818	-11.2731	17
CTDSPL	0.481794	-16.7121	17
PXN	0.481695	-10.1664	17
EME1	0.481678	-10.0447	17
RHOH	0.481651	-11.0026	17
PEX10	0.481518	-9.67404	17
SCRIB	0.481485	-14.4787	17
DIP2A	0.481342	-18.3714	17
PSMB3	0.481284	-27.0743	17
WASF3	0.481147	-14.2488	17
PATZ1	0.481131	-19.1239	17
ZNF131	0.481122	-18.9612	17
NDUFA8	0.481028	-28.3961	17
RTCB	0.481017	-25.1386	17
SNRNP200	0.480972	-30.3639	17
SLC12A7	0.480877	-10.169	17
PIH1D2	0.480705	-9.78624	17
COMMD5	0.480651	-14.5418	17
RARS2	0.480576	-19.4943	17
GCSH	0.480459	-30.312	17
PPP1R12A	0.480381	-25.4681	17
CDK14	0.480342	-11.6692	17
RTL8A	0.480341	-24.0979	17
FAM81B	0.480319	-11.2305	17
PLEKHJ1	0.480154	-31.4074	17
SLC20A1	0.48004	-9.77034	17
DDX23	0.479884	-9.15947	17
GON4L	0.479799	-14.4822	17
ACAT1	0.47978	-13.5858	17
POLR2D	0.479743	-21.0877	17
ORAI2	0.479714	-20.9286	17
PSMA3-AS1	0.479701	-19.1707	17
TMEM160	0.479605	-23.8516	17
SRI	0.479566	-32.5692	17
PEMT	0.479347	-12.1295	17
MDFI	0.479323	-8.17064	17
TMEM106B	0.479252	-19.5697	17
ASAP2	0.479039	-16.6413	17
CRIP1	0.478954	-8.09784	17
SLC25A53	0.478942	-9.56317	17
ME2	0.478806	-16.6229	17
UBE2J2	0.478729	-22.2235	17
ADAMTS9	0.47855	-9.75976	17
SLC31A1	0.478531	-9.69922	17
DDB1	0.47844	-29.814	17
SYNC	0.478439	-17.9811	17
C1GALT1C1	0.478344	-11.6547	17
ATM	0.478105	-15.5276	17
IVD	0.478071	-10.6783	17
KLF10	0.478038	-10.0705	17
CREB3L2	0.477996	-9.3907	17
BUD31	0.477968	-26.7375	17
TIMM29	0.477872	-12.621	17
SF3A1	0.477864	-15.3643	17
ATP6AP2	0.477764	-31.6843	17
AC027644.3	0.477641	-11.391	17
ANKMY2	0.477584	-9.03851	17
CD276	0.477533	-15.8268	17
ICE1	0.47728	-22.8882	17
ZBTB8OS	0.477113	-26.4727	17
TMEM50B	0.477062	-11.2791	17
LYPLA1	0.477008	-26.3485	17
JAM3	0.476975	-20.7507	17
NETO2	0.476872	-14.5459	17
PYGO2	0.47684	-8.8096	17
GATAD1	0.476768	-21.4227	17
GTPBP6	0.476714	-13.5564	17
EIF5B	0.476684	-36.5219	17
FLII	0.476558	-12.2289	17
CTDSP2	0.476448	-15.532	17
ERGIC1	0.476384	-15.4558	17
RDX	0.476336	-33.5155	17
CWC22	0.476333	-16.224	17
STK16	0.476302	-12.9592	17
NBPF14	0.476274	-8.8771	17
TTYH1	0.476143	-31.0206	17
FASTK	0.47614	-13.884	17
SPICE1	0.476121	-9.09571	17
HIST2H2AB	0.476118	-9.57115	17
SLC15A4	0.476107	-9.60935	17
ERBB2	0.476012	-9.78646	17
GLUD1	0.475978	-18.9978	17
IDH3G	0.475971	-25.5521	17
TXNDC9	0.475923	-22.5873	17
HMGN3	0.475919	-47.8126	17
EXD3	0.475882	-10.8856	17
SELENOS	0.47546	-33.803	17
PSPH	0.475236	-10.4224	17
CYB5A	0.475217	-18.4405	17
TMEM121	0.475128	-11.0809	17
QKI	0.475103	-38.9847	17
RANBP1	0.474982	-34.0997	17
DSTYK	0.474965	-11.1099	17
UBLCP1	0.474865	-15.2513	17
AK3	0.474818	-15.725	17
DDX50	0.47477	-19.0993	17
GTF3C2	0.474684	-9.19206	17
ANKLE2	0.474593	-18.4896	17
PEPD	0.474315	-21.6802	17
SAP30BP	0.474175	-17.6848	17
C1orf174	0.474143	-13.2585	17
TUSC3	0.474132	-20.6739	17
VPS26A	0.473974	-18.399	17
AAMP	0.473772	-15.1617	17
MRPL1	0.473652	-23.1588	17
LAMTOR4	0.473629	-34.0473	17
CD63	0.473616	-25.8605	17
S100PBP	0.473551	-11.705	17
MEPCE	0.473383	-9.11293	17
IFNGR1	0.473326	-14.8277	17
CDC34	0.473298	-27.474	17
METRN	0.47323	-34.688	17
COL22A1	0.472934	-9.72355	17
FNDC3A	0.472792	-20.9625	17
ZGRF1	0.472708	-8.97052	17
DOLK	0.472655	-9.0751	17
BSG	0.472651	-24.037	17
TMX1	0.472577	-18.9335	17
PDZD8	0.472515	-14.6824	17
LAPTM4B	0.472383	-28.7724	17
SLC16A1	0.472366	-14.5054	17
NDUFA2	0.472312	-32.2467	17
CWC15	0.472288	-25.5151	17
PSMD11	0.472253	-34.0868	17
POLA1	0.47205	-9.37007	17
ADAMTS6	0.472039	-15.4992	17
COA3	0.471975	-33.2311	17
HDAC6	0.471973	-12.2541	17
CCDC157	0.471969	-9.33806	17
RNF5	0.471678	-27.0963	17
CCDC25	0.471665	-22.2093	17
NUPL2	0.471627	-13.4747	17
TCEAL5	0.471562	-15.5124	17
EXOSC1	0.471491	-16.4552	17
SORT1	0.471481	-13.6883	17
HAUS5	0.471478	-8.92479	17
ATXN10	0.471409	-30.0883	17
HEY1	0.471397	-8.10374	17
SSBP4	0.471396	-26.4283	17
ADAM17	0.471386	-12.2288	17
GPANK1	0.471386	-16.0048	17
HOOK1	0.471361	-10.0859	17
HNRNPA1P48	0.471301	-20.0144	17
MKNK2	0.471267	-18.5002	17
SLF2	0.471252	-10.9817	17
CYB561D2	0.471251	-11.491	17
C12orf75	0.471173	-25.4604	17
AKAP7	0.470945	-9.53032	17
TSPAN31	0.470836	-18.0949	17
CEP350	0.470743	-21.7914	17
EIF2D	0.470688	-11.2775	17
WDR76	0.470662	-9.30265	17
HNRNPH2	0.470601	-19.7069	17
SMG9	0.470577	-13.2506	17
SNF8	0.470396	-32.2822	17
EIF4G1	0.470355	-17.3942	17
MED11	0.47035	-12.9168	17
IMP3	0.470163	-23.8047	17
WNK1	0.470153	-21.0754	17
RNF130	0.47013	-34.541	17
PSMD14	0.470093	-30.9644	17
VMP1	0.470073	-16.165	17
AKAP12	0.470051	-18.8899	17
AL035425.3	0.469982	-10.5025	17
EXOSC3	0.469931	-13.4514	17
CFAP221	0.469838	-9.64318	17
PMPCA	0.469728	-15.822	17
TRIP10	0.469695	-9.44526	17
PFDN6	0.469581	-16.5889	17
RAB28	0.469581	-16.1803	17
OPN3	0.469568	-9.09714	17
ZNF76	0.469504	-9.38845	17
CHMP2A	0.469483	-30.9855	17
NXN	0.469317	-25.3851	17
SUGP2	0.469253	-22.6211	17
MRPS5	0.469222	-24.7169	17
NDUFA9	0.46906	-18.6085	17
IMPDH2	0.469039	-29.0911	17
NAB2	0.468886	-9.31578	17
LRRFIP1	0.468805	-25.8626	17
TMEM14A	0.468797	-20.0592	17
CHTF8	0.468681	-11.6046	17
TTC19	0.468635	-21.1144	17
ID4	0.468606	-28.9696	17
MAP9	0.468495	-24.7268	17
GINS3	0.468391	-9.30349	17
DNAJC30	0.468335	-10.6966	17
COL5A2	0.468266	-9.37544	17
HIST1H1A	0.468226	-8.1758	17
TOM1L1	0.468196	-8.93581	17
GRAMD1B	0.46816	-10.0688	17
MID1	0.468158	-13.7156	17
QTRT1	0.468141	-17.3851	17
CLN6	0.467858	-9.00918	17
SCRN2	0.467806	-9.88345	17
CCDC88C	0.467803	-9.50069	17
PRMT2	0.46777	-33.6101	17
GTF2A1	0.467754	-11.2219	17
DNAH14	0.467732	-11.853	17
SMAD3	0.467723	-9.68613	17
ILKAP	0.467714	-21.1608	17
TTC8	0.467686	-9.26905	17
CGGBP1	0.467659	-26.0145	17
COPS4	0.467638	-21.1676	17
CHORDC1	0.467612	-21.8078	17
EAPP	0.467586	-29.7674	17
HSPH1	0.467382	-14.6954	17
GRSF1	0.467368	-22.4702	17
HDHD2	0.467207	-15.6784	17
APTX	0.467185	-13.2059	17
DZIP3	0.467118	-15.006	17
RAB11B	0.467102	-23.7892	17
UBE2L3	0.466831	-32.2286	17
PTAR1	0.466741	-10.1319	17
CXCL14	0.466646	-8.90006	17
AC137767.1	0.466619	-11.0502	17
ZFP36	0.466574	-10.3569	17
MRPL33	0.466569	-31.2095	17
ITPA	0.466566	-18.5418	17
DNAAF5	0.466487	-9.84702	17
FOXRED2	0.466469	-9.45329	17
BCAR3	0.466416	-8.93092	17
ZIC3	0.466296	-10.0705	17
SRGAP2C	0.466206	-9.9463	17
DCAF13	0.466094	-24.027	17
DENND6B	0.465969	-14.1798	17
SAV1	0.465961	-9.68685	17
POLDIP2	0.465947	-15.7949	17
CINP	0.465942	-13.1455	17
AURKAIP1	0.465863	-33.8315	17
AFG3L2	0.465714	-17.0305	17
ZNF467	0.465652	-9.60935	17
MTFP1	0.465507	-7.63277	17
MAP3K8	0.465367	-8.95153	17
EGLN1	0.465342	-16.4964	17
METTL2A	0.465313	-19.1026	17
KRR1	0.465287	-16.6111	17
RPP25L	0.465238	-10.7794	17
DNAJC3	0.465058	-10.9005	17
GALNT7	0.464954	-10.4431	17
PHF20	0.464922	-22.2134	17
AMZ2	0.464919	-17.7908	17
NFATC4	0.464914	-9.40735	17
LINC01833	0.464738	-8.69549	17
HACD3	0.464676	-19.6808	17
MAIP1	0.464589	-12.5276	17
NUDT9	0.464574	-11.4851	17
RALBP1	0.464416	-23.6701	17
GINS1	0.464304	-9.10518	17
CARHSP1	0.464291	-35.8012	17
NOSIP	0.464273	-20.6654	17
COPB1	0.464268	-23.873	17
CBWD5	0.46425	-12.9924	17
ASAP1	0.464127	-17.2337	17
IER3	0.464092	-7.81487	17
TTC28	0.464085	-14.4069	17
HNRNPUL1	0.464047	-24.9479	17
SCUBE3	0.463978	-8.71007	17
XRCC1	0.463942	-8.41282	17
VDAC3	0.463738	-28.5195	17
H1FX-AS1	0.46367	-9.09074	17
NARF	0.463624	-28.8205	17
MRPS26	0.463595	-24.2664	17
EIF2S2	0.46359	-33.0329	17
RDH14	0.463579	-17.9921	17
SFT2D3	0.463475	-9.69656	17
SORD	0.463453	-14.3674	17
SDAD1	0.463447	-17.2627	17
TOMM5	0.463424	-25.6574	17
RPN1	0.463329	-9.59604	17
UCHL5	0.46327	-15.3723	17
CCS	0.463091	-10.2162	17
RMDN1	0.46302	-10.6969	17
MYH9	0.462875	-8.52107	17
NUDT22	0.462823	-11.662	17
PRKAR1A	0.462811	-30.4392	17
MCAT	0.462635	-11.3443	17
ARFRP1	0.462607	-10.719	17
ZNF830	0.46242	-14.6605	17
TM2D1	0.462369	-15.4108	17
TMEM161B-AS1	0.462307	-26.2678	17
ERBIN	0.462282	-13.3138	17
TNFAIP8L1	0.462259	-8.64355	17
NEMP1	0.462233	-9.06706	17
MTHFD1	0.46217	-10.0747	17
PSMC1	0.462158	-27.1554	17
DHRS7	0.462082	-18.832	17
CD2BP2	0.462038	-14.6982	17
HSPG2	0.461966	-8.78692	17
MRPL9	0.461828	-25.2774	17
PCDH7	0.461779	-12.6219	17
RHOA	0.461768	-30.6625	17
PSMD6	0.461699	-30.0709	17
PAF1	0.46169	-12.8248	17
UHRF2	0.461682	-11.2586	17
CCPG1	0.46159	-9.70489	17
RUFY1	0.461447	-12.7967	17
FUBP1	0.461353	-28.5049	17
CRLS1	0.461304	-8.20019	17
SREK1IP1	0.461265	-29.102	17
PTTG1IP	0.461206	-35.18	17
UGDH	0.461201	-11.1278	17
WIPI2	0.461189	-25.8763	17
THOC2	0.46114	-20.5668	17
STXBP4	0.46103	-10.4208	17
SLC52A2	0.460985	-12.7399	17
TOR1AIP2	0.460942	-16.9282	17
C20orf96	0.460937	-10.8614	17
PSMC6	0.460811	-31.2039	17
MSX2	0.460807	-8.37566	17
GIHCG	0.460756	-5.68163	17
RNF168	0.460464	-12.7162	17
RBM10	0.460454	-18.3395	17
SPEF2	0.460314	-9.26318	17
ABHD6	0.460311	-8.71276	17
ERP29	0.460193	-22.4261	17
PLEKHB2	0.460062	-19.7011	17
TWISTNB	0.460051	-12.4324	17
FXN	0.460042	-9.67167	17
IST1	0.460041	-21.7303	17
ZNF787	0.460031	-18.0711	17
GPR108	0.459995	-12.4824	17
PRKRA	0.459939	-26.1112	17
TAF6L	0.459889	-10.5114	17
DDX10	0.459886	-10.9814	17
HM13	0.459878	-20.338	17
GMDS	0.459868	-8.86866	17
RPUSD3	0.459618	-15.9598	17
CNOT10	0.459447	-10.2199	17
MRPS33	0.459423	-17.3836	17
RHOQ	0.459413	-14.5341	17
OTUB1	0.459395	-24.1593	17
SOSTDC1	0.45938	-10.5361	17
FIP1L1	0.459306	-19.3543	17
NRAS	0.459215	-11.1739	17
PRTFDC1	0.459205	-11.4392	17
SLC44A1	0.459161	-8.28048	17
CCDC30	0.459137	-10.9033	17
HIBADH	0.459106	-11.6074	17
PQLC1	0.459053	-14.2531	17
CNTNAP3	0.459023	-9.80401	17
TRIM28	0.459016	-33.5401	17
DBP	0.458976	-8.91992	17
SURF1	0.458968	-23.8148	17
CACNA1G	0.458961	-9.7998	17
SMUG1	0.458933	-10.4421	17
LAP3	0.458877	-14.235	17
CPSF2	0.458777	-9.23218	17
NDUFS8	0.458684	-32.9406	17
CAPZA1	0.458547	-18.7328	17
SUCLA2	0.458507	-20.2838	17
RBM22	0.458503	-15.5416	17
ZCCHC3	0.458451	-14.9237	17
ADAL	0.458422	-12.9112	17
NSMCE3	0.458303	-17.5861	17
SDK1	0.458229	-8.77295	17
REV1	0.458187	-14.7662	17
TCTN2	0.458125	-8.71711	17
HIST1H2AE	0.458106	-9.23684	17
DARS2	0.4581	-8.46796	17
PHPT1	0.457994	-35.33	17
FHL1	0.457985	-16.0953	17
SCOC	0.457821	-38.4298	17
BAP1	0.457779	-14.5837	17
FAM136A	0.457703	-24.8572	17
TIMM10B	0.457602	-11.045	17
SMNDC1	0.457517	-22.0835	17
NTHL1	0.457516	-14.4025	17
CENPT	0.457352	-10.0685	17
LYPLAL1	0.457334	-14.7483	17
CENPP	0.457209	-9.1292	17
FAM45A	0.457159	-14.8532	17
NFKBIL1	0.457143	-17.1957	17
AL359513.1	0.45703	-10.1853	17
MBD3	0.456906	-16.3491	17
CDK5RAP3	0.45689	-22.0128	17
CFAP298	0.456867	-30.4184	17
NCSTN	0.456845	-12.9289	17
TMEM132D	0.45683	-10.5769	17
IFRD2	0.456829	-14.3667	17
POLR2J3.1	0.456782	-20.5799	17
SMIM1	0.45673	-9.6221	17
TRAPPC6A	0.456723	-16.5387	17
NOL11	0.456714	-12.7399	17
C15orf65	0.456566	-9.07949	17
RASA2	0.456361	-9.38554	17
CCDC96	0.456293	-9.34251	17
SRSF7	0.456157	-26.3663	17
BLMH	0.456156	-15.4159	17
JTB	0.456114	-21.3114	17
MAN1A2	0.456056	-15.5603	17
MSN	0.456014	-10.9171	17
EIF6	0.45599	-27.682	17
TRMT10B	0.455979	-11.831	17
PRKAA2	0.455968	-12.1572	17
EED	0.455713	-10.5099	17
ERP44	0.455671	-20.53	17
PPP1R11	0.455615	-17.3391	17
COPS3	0.455536	-25.09	17
MSL3	0.455471	-20.2055	17
C19orf25	0.455385	-14.6247	17
NUDT8	0.45532	-8.36577	17
CHCHD6	0.455217	-24.341	17
ABHD14A	0.455204	-19.1785	17
DAD1	0.45511	-28.7449	17
PYURF	0.455013	-29.599	17
BTBD3	0.454975	-12.3789	17
RHOB	0.454957	-12.0179	17
PSMC4	0.454943	-22.4405	17
MED29	0.454895	-11.9398	17
COQ5	0.454871	-16.2667	17
STT3A	0.454824	-9.92429	17
GXYLT1	0.45471	-8.85643	17
KIN	0.454709	-18.1421	17
UTRN	0.454585	-13.7654	17
CAND1	0.454469	-25.9034	17
APAF1	0.45425	-12.708	17
MIF4GD	0.45417	-11.0154	17
RMI1	0.454136	-14.7657	17
NOL12	0.454122	-10.9925	17
BABAM2	0.454057	-10.2618	17
FOSL2	0.454044	-9.56706	17
KCMF1	0.453798	-18.5254	17
CLUAP1	0.453725	-13.5227	17
SRRT	0.453657	-17.3967	17
ZNF414	0.453626	-11.6678	17
CNTN3	0.453607	-10.7193	17
GRINA	0.453455	-17.042	17
GOSR2	0.453429	-19.3267	17
EXOSC10	0.453367	-9.89871	17
DR1	0.453289	-14.6847	17
C15orf40	0.453245	-16.3281	17
MBOAT7	0.453243	-8.72673	17
TAX1BP1	0.453176	-25.9475	17
UBL7	0.453152	-9.90303	17
CIAO1	0.453137	-20.8865	17
EIF4E	0.452944	-21.0725	17
NKAP	0.452928	-18.5274	17
M6PR	0.452862	-16.8802	17
GTF3A	0.452791	-26.7791	17
RLN2	0.45279	-10.0017	17
GOLPH3L	0.452696	-8.13449	17
DHRS1	0.452649	-8.41959	17
HNRNPH3	0.452455	-27.0635	17
RTF2	0.452397	-25.6485	17
PPCS	0.452283	-18.0311	17
CCDC191	0.452283	-9.4659	17
TSPO	0.452179	-10.0485	17
LEO1	0.452147	-20.255	17
HNRNPF	0.452145	-24.7931	17
LMO3	0.452119	-12.5323	17
ABI2	0.452119	-30.8576	17
EPHX1	0.452099	-8.35553	17
RCC2	0.452013	-16.7359	17
CENPB	0.451997	-11.29	17
KDELR1	0.451949	-30.6857	17
PILRB	0.451879	-8.34046	17
MRPL34	0.451821	-27.9298	17
DNAL1	0.451805	-10.5331	17
ANAPC7	0.451701	-16.9104	17
N4BP2	0.451699	-15.5816	17
PCGF2	0.451674	-22.9009	17
ZCCHC17	0.451649	-34.6344	17
GCDH	0.45153	-10.1177	17
ZCCHC18	0.451522	-8.70272	17
C17orf49	0.451444	-11.1771	17
PCNT	0.45144	-9.89128	17
ASPSCR1	0.450958	-16.4864	17
S1PR1	0.450952	-8.01157	17
CPSF6	0.45084	-34.0065	17
ZNF330	0.450799	-12.746	17
PGM2	0.450777	-10.6199	17
AP3D1	0.450651	-18.5283	17
ZCCHC8	0.450649	-9.66594	17
ZNF706	0.450614	-30.3141	17
CCDC9	0.450604	-8.78249	17
PHB	0.450601	-23.6179	17
KXD1	0.450555	-16.4937	17
ELAC2	0.450505	-9.33486	17
IQCH-AS1	0.45035	-8.39475	17
NDUFB3	0.450305	-33.9619	17
LRRC59	0.450264	-14.2855	17
MSH6	0.450243	-27.2389	17
FAM92A	0.450223	-26.1687	17
TIMM50	0.450204	-13.8982	17
NUP43	0.450174	-8.79399	17
YPEL1	0.450158	-16.3971	17
GPALPP1	0.450154	-10.1734	17
CAPNS1	0.450108	-24.1748	17
DNAJB2	0.450051	-17.7797	17
GALNT18	0.450044	-8.76841	17
ADAMTS12	0.450043	-9.54308	17
GEN1	0.449977	-8.55869	17
SAP30L	0.449898	-10.4646	17
FAM117A	0.449896	-8.59568	17
MED30	0.449889	-14.011	17
INTS1	0.449837	-9.24747	17
NVL	0.449768	-11.0697	17
NEDD9	0.449673	-8.50549	17
AP2A1	0.449653	-20.438	17
TOR2A	0.449643	-12.924	17
NFIB	0.449582	-15.9256	17
MT-ATP8	0.44956	-18.9259	17
KRIT1	0.44952	-18.2907	17
AGPAT5	0.449396	-14.1067	17
COPS6	0.449374	-30.8708	17
WDR5	0.44933	-10.843	17
GMPPA	0.449223	-8.66225	17
RPL26L1	0.449194	-30.3711	17
MED4	0.449044	-26.4985	17
RHOT2	0.449038	-18.1127	17
C1orf122	0.448921	-23.5744	17
GTPBP4	0.448887	-20.7754	17
TNNI3	0.448829	-8.38398	17
TMEM97	0.448705	-34.7716	17
LLGL1	0.448633	-11.7181	17
PPP1CB	0.448581	-29.147	17
ZNF672	0.448544	-10.9314	17
AP1G1	0.448483	-17.458	17
FOXP1	0.448479	-22.4338	17
SRSF2	0.448429	-30.6019	17
RAB36	0.448362	-8.99099	17
TOX4	0.448332	-19.0662	17
GRM8	0.448307	-9.92009	17
TM9SF3	0.448268	-23.0582	17
ZFPL1	0.448219	-15.8641	17
SLC35C2	0.448191	-9.80512	17
AIDA	0.448127	-12.2586	17
TRAF3IP2-AS1	0.448037	-9.66092	17
AHDC1	0.447919	-12.3175	17
DPY19L1	0.447788	-8.2251	17
CHMP6	0.447731	-11.248	17
EIF3E	0.447717	-23.4967	17
FAM120A	0.44765	-9.6087	17
ING1	0.447642	-14.6708	17
PLEKHA4	0.447642	-8.99462	17
TMEM138	0.447539	-8.23257	17
NIPA2	0.447534	-15.3277	17
ARPP19	0.447511	-31.0966	17
ODR4	0.447416	-10.0033	17
PLAGL2	0.447372	-11.6035	17
LRRC6	0.447329	-8.86759	17
MITD1	0.447243	-17.2189	17
CHD1	0.447075	-17.606	17
KPNA3	0.447059	-25.8566	17
PA2G4	0.446964	-33.1638	17
LUC7L2	0.446923	-20.9692	17
CTNNB1	0.446836	-30.7066	17
NDUFS3	0.446802	-32.4505	17
PCM1	0.446777	-28.4794	17
ALG6	0.446777	-8.41566	17
CUEDC2	0.446655	-32.5684	17
KHDC1	0.446642	-8.49138	17
TARDBP	0.446636	-18.6582	17
PPAN	0.446566	-11.9187	17
PLEKHG1	0.446441	-9.2482	17
POP7	0.446417	-20.3547	17
EIF2S1	0.446367	-18.9672	17
RAB11A	0.446336	-26.9445	17
FILIP1	0.446278	-12.7159	17
SMARCE1	0.446269	-26.2817	17
RFX1	0.446223	-15.5871	17
FZD6	0.446144	-9.57115	17
SMS	0.446097	-27.9301	17
FUNDC1	0.446096	-16.4434	17
EEF1E1	0.445862	-26.6151	17
PARN	0.445692	-8.76081	17
KDM3A	0.445612	-14.4136	17
AL139246.5	0.445531	-11.6475	17
NDST4	0.445506	-8.03497	17
RNF213	0.445505	-8.69545	17
CD81	0.44548	-24.618	17
NOP56	0.445329	-26.9666	17
CLNS1A	0.445312	-34.0442	17
JUN	0.445223	-26.7165	17
TNRC18	0.445214	-12.2309	17
COPB2	0.445134	-18.1374	17
TRPT1	0.445031	-15.0909	17
CROCC	0.44493	-10.196	17
ATN1	0.444924	-24.6191	17
WDR92	0.444894	-8.28245	17
BRAT1	0.444838	-10.4091	17
SPPL3	0.444687	-18.2152	17
RPS6KB2	0.444659	-9.51521	17
SMC3	0.444605	-28.7646	17
AATF	0.44455	-18.1974	17
PKIB	0.444477	-14.6751	17
2023-09-09	0.444357	-16.4504	17
S100A11	0.444337	-7.0324	17
NRBP2	0.444299	-8.36599	17
KAT8	0.44429	-14.4021	17
TEX264	0.444215	-10.5756	17
PDCD6	0.44418	-28.6139	17
HOMER1	0.444165	-10.7626	17
ARF3	0.444096	-20.6695	17
CDK2AP1	0.444038	-10.2466	17
MRPS2	0.444036	-18.368	17
KPNA4	0.444032	-24.2378	17
OAF	0.444025	-8.514	17
MAATS1	0.443907	-7.8648	17
COQ4	0.443904	-18.8909	17
ARMT1	0.44388	-12.2936	17
CTXN1	0.443852	-34.1957	17
TTC1	0.443831	-22.6158	17
CPNE3	0.443813	-27.1123	17
C5orf34	0.443799	-8.63641	17
SLTM	0.443705	-34.3591	17
KLHL7	0.443688	-24.7587	17
SUPT3H	0.443672	-11.5177	17
MCAM	0.443642	-7.8369	17
EPRS	0.443631	-24.2317	17
EMID1	0.443587	-14.6492	17
NDUFB5	0.443559	-32.0579	17
RPS20	0.443557	-31.8238	17
C1QTNF4	0.443341	-18.8127	17
DUSP11	0.443323	-11.4216	17
NOL9	0.443275	-10.888	17
MRPL24	0.443216	-10.1319	17
HSPA4	0.443141	-25.8291	17
CISD2	0.443107	-26.2636	17
RALB	0.443099	-11.2956	17
THAP9-AS1	0.443086	-9.99394	17
CFAP97	0.442992	-20.0385	17
CTBS	0.44298	-9.3641	17
RABL3	0.442969	-8.25344	17
CNPY2	0.442856	-32.128	17
EIF3I	0.442839	-33.7662	17
ZNF721	0.442779	-12.7816	17
RNPS1	0.442725	-30.8262	17
TTLL1	0.442685	-10.2781	17
HBP1	0.442592	-9.72494	17
GCAT	0.442445	-8.91419	17
HNRNPC	0.442345	-33.652	17
EPN1	0.442314	-21.2272	17
YY1	0.442314	-26.3569	17
ZNF579	0.442284	-15.8344	17
NES	0.442194	-29.4816	17
SDF2	0.442155	-20.9067	17
ABRACL	0.442131	-23.5253	17
VBP1	0.441856	-40.3766	17
AC008443.5	0.441854	-8.62722	17
CES2	0.441753	-11.3392	17
SRPK1	0.441536	-27.3819	17
CHKB-DT	0.441274	-8.07345	17
FBXW2	0.441212	-10.2429	17
HADHA	0.44117	-34.1444	17
DENND5B	0.441167	-11.6769	17
CHERP	0.440912	-11.8036	17
PHF10	0.440814	-10.3599	17
SEC11A	0.440766	-26.4977	17
PRSS35	0.440735	-8.18501	17
EBP	0.440598	-14.1009	17
ADAM15	0.44047	-7.66367	17
EFL1	0.440381	-7.80407	17
LRRC57	0.440346	-9.74392	17
GALE	0.440297	-11.7155	17
ACOT13	0.440293	-17.2924	17
PHOSPHO2	0.440212	-8.24738	17
AL121944.1	0.440173	-8.41479	17
MFSD12	0.440171	-11.9679	17
ERVK3-1	0.440168	-12.7891	17
HIST1H4H	0.440058	-8.68535	17
NUDCD1	0.439975	-9.33349	17
ADPRHL2	0.439924	-17.87	17
UBE2K	0.439865	-19.6058	17
SLC38A10	0.439842	-12.0007	17
TMEM67	0.439538	-8.70474	17
TPM3	0.439529	-28.7827	17
BCAS2	0.439526	-27.3527	17
LRRC75A	0.439471	-17.6195	17
DCAF11	0.439465	-15.2975	17
EIF3J-DT	0.43946	-10.4923	17
HSPA1A	0.439407	-8.3476	17
TM9SF2	0.439321	-19.3211	17
EXT2	0.439317	-8.86116	17
TRA2B	0.439302	-31.1003	17
FGFR1	0.439254	-19.5061	17
WNT2B	0.439227	-7.72387	17
SF3B2	0.439112	-31.2962	17
PKM	0.439083	-36.598	17
LARGE1	0.438998	-8.83901	17
CCM2	0.438965	-13.6432	17
LINC00461	0.438935	-24.4879	17
UPP1	0.438919	-7.38397	17
SPATS2	0.438918	-32.8409	17
CAMTA1	0.438848	-34.5564	17
ZNF487	0.438814	-8.42596	17
HIST1H2AB	0.438781	-9.43855	17
PDGFC	0.43872	-8.23711	17
IRF2BPL	0.438516	-26.3893	17
TPP2	0.438356	-11.7182	17
CARS2	0.438319	-15.5428	17
CEP290	0.438312	-16.7602	17
JAGN1	0.438245	-19.4714	17
KIAA0753	0.438215	-8.22871	17
UQCRFS1	0.438156	-30.0427	17
PLEKHH2	0.4378	-8.46604	17
TRAPPC1	0.43776	-40.0424	17
TRIM5	0.437727	-8.29842	17
HCCS	0.437698	-10.316	17
CCT4	0.437655	-26.6694	17
SFXN4	0.437645	-9.27667	17
DNAJA2	0.437548	-29.9676	17
CHD6	0.437498	-18.389	17
DUS1L	0.43749	-12.1355	17
C1orf131	0.437473	-14.1789	17
SLC16A10	0.437197	-8.31028	17
COPS5	0.437132	-23.6218	17
RIBC2	0.437054	-10.2708	17
LETMD1	0.436927	-11.0261	17
MCMBP	0.436844	-12.0993	17
CNBP	0.436762	-32.9288	17
ACTR2	0.436712	-27.199	17
AGA	0.436707	-8.0398	17
SAMD15	0.436705	-8.27924	17
NPRL3	0.436641	-10.5387	17
FMR1	0.436633	-12.6837	17
FXR1	0.436368	-34.7871	17
LSM1	0.436266	-21.3374	17
BLOC1S4	0.436166	-22.2581	17
PRMT7	0.436165	-8.79938	17
COMTD1	0.436107	-9.01614	17
SNHG25	0.436051	-18.989	17
ENO1	0.436032	-31.5667	17
SEC22C	0.436014	-9.38498	17
PLPP5	0.43601	-20.9649	17
ZRANB2	0.435983	-35.3829	17
BTBD6	0.43596	-11.8166	17
NCBP2-AS2	0.435922	-14.3351	17
MRPS6	0.435837	-27.2116	17
LAMA1	0.435783	-9.40911	17
TKFC	0.435601	-8.19341	17
RAD54B	0.435558	-8.15693	17
PRPF8	0.435524	-24.3967	17
TRMT112	0.435508	-32.6516	17
TMEM45A	0.43548	-7.63116	17
OGG1	0.435463	-9.37002	17
SRSF6	0.43545	-28.282	17
MRPL42	0.435428	-31.3889	17
DEGS1	0.435348	-21.6642	17
FSD1	0.435291	-20.5921	17
FBN1	0.435254	-9.25024	17
CD83	0.435226	-8.55211	17
ADSL	0.435174	-16.1932	17
VPS35L	0.435021	-10.2592	17
HERC2	0.434998	-27.683	17
EIF1AX	0.434906	-27.4245	17
HNRNPLL	0.434841	-11.1231	17
TSSC4	0.434816	-21.6844	17
DBF4B	0.434813	-7.65269	17
SMIM12	0.434697	-17.9351	17
MRPL21	0.434682	-30.7162	17
MRPL46	0.434616	-16.985	17
MORN5	0.434527	-9.54689	17
CCDC43	0.434518	-18.1682	17
YME1L1	0.434506	-21.284	17
PAGR1	0.434392	-8.15816	17
DAB2	0.43437	-8.18218	17
PTPN2	0.434321	-10.4291	17
CUL3	0.434306	-24.9328	17
DPY19L4	0.43422	-7.70802	17
ARSK	0.434195	-7.83325	17
EXO1	0.434192	-8.25957	17
USP7	0.434117	-24.6643	17
MCM8	0.434061	-8.07402	17
ANKRD10	0.43406	-18.4648	17
PITPNA	0.434031	-13.204	17
ANKRD16	0.434019	-11.0105	17
DNAJC7	0.433874	-24.7558	17
MDH1	0.43384	-30.8224	17
ACTR1B	0.433834	-11.2093	17
TSNAX	0.433831	-19.3642	17
AKT2	0.433824	-12.151	17
TXNL4A	0.433785	-35.6743	17
B4GALT7	0.433784	-12.5245	17
WDR45B	0.43376	-28.1614	17
JAK1	0.433738	-12.429	17
VAMP3	0.433715	-7.14399	17
CPSF1	0.433615	-9.88246	17
RXYLT1	0.433302	-9.03089	17
CD164	0.433166	-9.59438	17
THAP5	0.433101	-13.336	17
CYB5D2	0.433089	-15.4871	17
GMEB2	0.433073	-8.65887	17
SRM	0.433058	-28.8789	17
TUBD1	0.43305	-11.2552	17
PTK2	0.433048	-21.6634	17
RITA1	0.432995	-9.90214	17
VPS72	0.432949	-26.103	17
FADD	0.432926	-8.69319	17
BMP2K	0.432588	-7.67384	17
MFSD14C	0.432558	-16.0432	17
CCDC15	0.432546	-8.07634	17
TRIP12	0.432523	-16.6965	17
GID8	0.432504	-18.2078	17
MIR99AHG	0.432477	-19.8153	17
POU6F2	0.432476	-8.60937	17
SRRD	0.432464	-16.011	17
CA14	0.432322	-7.75455	17
ESD	0.432308	-33.8193	17
LLPH	0.432097	-15.7239	17
SQSTM1	0.432094	-17.4523	17
TATDN1	0.432022	-25.504	17
MAP3K20	0.431993	-7.69293	17
GNB2	0.431972	-31.7107	17
PXN-AS1	0.431822	-8.91632	17
HIPK2	0.431792	-17.1006	17
SRP54	0.431791	-25.3566	17
FNTA	0.431623	-19.7341	17
PPOX	0.431603	-8.33446	17
DHX15	0.431519	-30.3658	17
USP28	0.431469	-7.72145	17
TMEM8A	0.431436	-7.9881	17
SGF29	0.431402	-9.57943	17
FAM53C	0.43116	-14.2537	17
LRRN1	0.431041	-15.7396	17
KIF1BP	0.431029	-17.8877	17
WASL	0.430945	-18.559	17
RNF115	0.430855	-16.3502	17
GNPTG	0.430632	-10.3492	17
IDH3B	0.430568	-15.4031	17
KCTD6	0.430552	-9.12598	17
PPP2R2A	0.430478	-23.9099	17
LIPE-AS1	0.430455	-8.01943	17
LRRC10B	0.430446	-7.86409	17
UBE2G2	0.430417	-21.3795	17
SFI1	0.430404	-8.30138	17
MTERF2	0.430275	-7.55058	17
MAP2K6	0.430249	-9.24115	17
PUF60	0.430243	-19.9849	17
PRKD3	0.43023	-12.612	17
H2AFY	0.430224	-26.6907	17
NRAV	0.430207	-8.65414	17
MRPS27	0.430186	-13.5293	17
ARL8B	0.430137	-10.0522	17
HS1BP3	0.430058	-7.96974	17
POFUT1	0.43	-8.38357	17
AL133215.2	0.429986	-9.72995	17
ORAI3	0.429949	-8.70561	17
UBTF	0.42992	-26.8715	17
GLIS2	0.429825	-7.59179	17
PHF1	0.429737	-10.5099	17
ZC3H7A	0.42968	-13.9064	17
LAMTOR1	0.429658	-30.1456	17
THOC7	0.42963	-36.4011	17
CIAPIN1	0.429488	-20.8203	17
AL135925.1	0.42932	-12.1249	17
ENDOV	0.429139	-15.8639	17
PRRC2A	0.429117	-22.6471	17
PSMA4	0.429087	-27.4418	17
RAB7A	0.429	-16.8758	17
GLIS3	0.428943	-8.55968	17
C17orf75	0.428932	-16.6126	17
SCFD1	0.4289	-16.7372	17
MRNIP	0.4289	-12.6906	17
COQ6	0.428868	-8.36241	17
CPSF7	0.428863	-12.9159	17
TIPIN	0.428731	-8.18926	17
PDAP1	0.428655	-31.1349	17
HSD17B11	0.428595	-6.79353	17
DMWD	0.428577	-15.6168	17
GNB4	0.428474	-8.15919	17
ARL6IP4	0.428462	-27.2306	17
HSPBP1	0.428408	-14.1299	17
PRPF40A	0.428345	-27.4418	17
CTSA	0.428322	-9.44704	17
SIDT2	0.4283	-8.4876	17
USP6NL	0.428126	-12.2289	17
EDEM2	0.428068	-8.1633	17
NBEAL1	0.428026	-13.9039	17
SLK	0.428005	-11.7948	17
CHAMP1	0.427975	-11.8254	17
DRG1	0.427921	-15.9335	17
PHYH	0.427907	-12.0577	17
LARS	0.427907	-30.1013	17
SH3BGRL	0.427785	-34.1585	17
CDIPT	0.4277	-14.782	17
SDK2	0.427628	-10.658	17
CCNB1IP1	0.427587	-37.7163	17
NMRAL1	0.427495	-7.94883	17
DTL	0.427447	-8.14817	17
ZNF207	0.427413	-30.0194	17
ARHGEF17	0.427192	-8.0275	17
AL445524.1	0.427168	-7.74831	17
PRPF3	0.427016	-10.0681	17
ODC1	0.427011	-35.134	17
EIF4B	0.426905	-30.5655	17
DBI	0.426782	-29.8378	17
PSMB10	0.426771	-11.9444	17
DHRS4-AS1	0.426728	-9.51475	17
MPV17L2	0.426707	-9.98129	17
WTAP	0.426705	-29.1469	17
CCDC146	0.426698	-8.59645	17
RPS6KA1	0.426648	-7.97485	17
PRDM16-DT	0.426574	-7.52165	17
ISOC1	0.426209	-10.039	17
POLR2F	0.426164	-32.7167	17
USP14	0.426146	-25.1225	17
PLIN5	0.426092	-7.79486	17
TPGS2	0.425944	-28.9423	17
SNAP23	0.425931	-7.52172	17
MRPL19	0.425899	-17.8318	17
GLG1	0.425776	-17.7914	17
CX3CL1	0.425767	-8.42733	17
LTV1	0.425743	-13.4736	17
MRPL48	0.42574	-14.2394	17
IFT122	0.425662	-7.46681	17
RAB1B	0.425649	-12.1426	17
EIF5A	0.425642	-21.4458	17
ACAD8	0.425601	-9.66111	17
CBWD1	0.425587	-8.30836	17
NCBP3	0.425544	-16.0635	17
PPP2CB	0.425542	-22.4936	17
NR3C1	0.425529	-8.95339	17
IFT52	0.425503	-23.7122	17
WAC	0.42543	-19.0441	17
ADSS	0.425419	-13.6259	17
GTF2A2	0.425395	-32.74	17
SLC25A40	0.425377	-8.54755	17
CCDC171	0.425287	-11.229	17
ETHE1	0.425272	-11.0083	17
ZC3HC1	0.42527	-10.2423	17
DLD	0.425266	-14.1127	17
FAM217B	0.425236	-9.51382	17
UFC1	0.425232	-32.8284	17
HLTF	0.425228	-27.8424	17
RPF2	0.425192	-15.7014	17
LRRC45	0.425169	-7.28202	17
FAM111B	0.425133	-9.61283	17
EGFL7	0.425125	-7.00665	17
AP1M1	0.425086	-16.2905	17
GADD45B	0.424996	-7.67883	17
PRADC1	0.424971	-10.8729	17
PAK1IP1	0.424957	-12.8641	17
CREB1	0.424891	-18.8765	17
XPA	0.424838	-20.972	17
C1orf21	0.424797	-16.6229	17
PLEKHM2	0.424778	-9.3295	17
ST7L	0.424752	-10.1479	17
AC010997.5	0.424748	-9.74477	17
YARS	0.424662	-13.0278	17
CHSY1	0.424593	-7.7992	17
PRPF6	0.42459	-30.6103	17
WWTR1	0.424557	-7.92581	17
S100A6	0.424523	-11.9834	17
C8orf76	0.424512	-14.765	17
LENG1	0.424412	-8.59541	17
SDHAF4	0.4244	-7.67983	17
KANK2	0.424237	-7.8628	17
KIF27	0.424156	-7.17354	17
ATP6V0D1	0.424142	-29.3868	17
FOPNL	0.424055	-10.0829	17
POLDIP3	0.423996	-15.7166	17
PIN1	0.423977	-25.3566	17
BAZ1B	0.423964	-19.2253	17
ALDH16A1	0.423908	-7.79892	17
AKT1	0.423772	-19.9923	17
RAD51B	0.423732	-8.30644	17
FHL2	0.423688	-7.27965	17
BORCS8	0.423463	-16.5737	17
UPF2	0.42345	-27.4932	17
TWF1	0.42343	-11.0129	17
FKBP14	0.423214	-7.67601	17
SART1	0.423206	-12.1807	17
TRIM69	0.423194	-8.23498	17
CAP1	0.42316	-21.3023	17
SELENOK	0.423153	-28.918	17
PRPF4B	0.42306	-36.9956	17
ALDOA	0.42306	-12.1234	17
AL691432.2	0.423034	-13.1353	17
KLHL22	0.422931	-11.8384	17
MSI2	0.422927	-31.2773	17
NDUFS2	0.422911	-31.9441	17
HIST1H2AC	0.422868	-9.72934	17
CCDC137	0.422768	-8.81678	17
MMAB	0.422666	-17.9314	17
USP34	0.422586	-26.1735	17
IFT46	0.422496	-7.25701	17
TUBGCP5	0.422489	-13.1657	17
UBE2D3	0.422465	-24.996	17
CBLN1	0.422349	-8.9347	17
PCK2	0.422275	-8.50469	17
CRK	0.422236	-16.5311	17
ARFIP1	0.422127	-10.1134	17
TIAM1	0.422101	-7.59907	17
CCDC85C	0.422079	-11.5042	17
EPHA2	0.422059	-8.08788	17
NUFIP2	0.422001	-11.3734	17
LPCAT3	0.421955	-7.86236	17
MRGBP	0.421905	-18.3079	17
CCDC28A	0.421893	-7.79708	17
YARS2	0.421866	-15.8139	17
BCKDHB	0.421864	-7.62981	17
COTL1	0.42175	-29.4277	17
FKBP8	0.421695	-33.0418	17
PLOD2	0.421635	-7.58562	17
SS18	0.421621	-12.8949	17
RASSF4	0.42157	-7.43188	17
CTNNBIP1	0.421532	-17.4341	17
SMARCD1	0.421413	-26.4284	17
PSMG4	0.421385	-17.4066	17
SMPD4	0.421351	-8.07494	17
NLRP1	0.421277	-29.7602	17
VRK3	0.421219	-9.06384	17
TRABD	0.421218	-10.142	17
QDPR	0.42105	-12.9173	17
FBXO3	0.421034	-15.7228	17
RTL10	0.421021	-7.52538	17
ZFAND3	0.420934	-21.6901	17
CHMP3	0.420929	-18.2773	17
YKT6	0.420892	-10.9405	17
GATB	0.420888	-7.77698	17
PBX2	0.420888	-12.0387	17
PAM16	0.420865	-12.1976	17
CEP76	0.420858	-7.47013	17
MIA3	0.420744	-25.6504	17
NSFL1C	0.420641	-20.8793	17
AFMID	0.420637	-8.81984	17
TLN2	0.420584	-6.64917	17
TRIP11	0.420535	-16.5378	17
PHF23	0.420475	-13.1221	17
TSR1	0.420447	-13.3017	17
SUDS3	0.420395	-23.8643	17
EIF2B4	0.420284	-9.52265	17
DNM1L	0.420278	-24.9548	17
MAPK7	0.420267	-8.25172	17
CAAP1	0.420067	-9.06594	17
RING1	0.419995	-17.5969	17
REV3L	0.419978	-12.4269	17
DIAPH1	0.419868	-9.27853	17
TAF9	0.41982	-28.8514	17
CANT1	0.419651	-11.6817	17
DHDH	0.419622	-8.6813	17
AZIN1	0.419503	-21.8184	17
CDK12	0.419476	-14.4997	17
CUL5	0.419437	-21.4784	17
ABRAXAS2	0.419414	-11.8162	17
DDX46	0.419319	-25.7376	17
WWC3	0.419313	-8.30191	17
TK2	0.419302	-8.19341	17
EIF4EBP2	0.419229	-17.3813	17
TRIQK	0.419194	-11.278	17
CMTR2	0.418972	-7.1511	17
CYTH2	0.418963	-20.5866	17
PREB	0.418944	-10.7305	17
ARL4D	0.418942	-18.2211	17
AL451165.2	0.418892	-7.79777	17
ENKD1	0.418887	-10.8079	17
ZFP90	0.418805	-18.0978	17
LYRM1	0.418638	-18.2428	17
SMIM26	0.418555	-36.5389	17
ATG5	0.418539	-10.7259	17
ZFAND6	0.418445	-26.6357	17
ECHS1	0.418417	-27.0633	17
CCDC127	0.4184	-9.82623	17
RNF145	0.418396	-22.1698	17
MCM5	0.418347	-15.7768	17
ZNF148	0.41832	-14.9174	17
PUM2	0.41828	-11.4317	17
TMEM216	0.418251	-9.22779	17
C1QBP	0.418093	-36.7099	17
DDX59	0.418038	-7.7081	17
GADD45GIP1	0.418022	-25.2834	17
AC012360.3	0.417993	-9.23421	17
DVL2	0.417986	-10.4473	17
RIOK2	0.417938	-10.4441	17
TMEM70	0.417909	-16.9071	17
POLR2I	0.417875	-30.6477	17
CCDC85B	0.417822	-20.9132	17
ARL5B	0.417811	-8.35728	17
PPP1CC	0.417711	-34.7478	17
BCAT1	0.417658	-16.149	17
BTRC	0.417614	-10.9189	17
NAA35	0.417334	-11.8481	17
MORF4L2	0.417254	-21.5586	17
ASNSD1	0.41723	-15.8491	17
CAPN10	0.417129	-14.4473	17
KCNK1	0.416993	-9.10132	17
CDH6	0.416946	-8.00376	17
SLC30A5	0.41691	-12.7162	17
MSL1	0.416798	-18.1625	17
GMDS-DT	0.416797	-8.41294	17
PPP4R1	0.416776	-12.2447	17
MAPKAP1	0.41671	-11.3896	17
SVIL	0.416671	-19.4709	17
MALT1	0.416655	-7.817	17
MSH2	0.416638	-14.6716	17
SPATA20	0.416577	-8.02733	17
ACTR3	0.41648	-20.6049	17
ZNF217	0.416396	-7.56886	17
SGCE	0.416384	-15.6397	17
TIMM44	0.416301	-22.0116	17
LASP1	0.416227	-13.3922	17
IMPACT	0.416226	-12.0035	17
CAMK2G	0.416205	-9.4288	17
DAP3	0.416198	-15.4143	17
DHX9	0.416125	-32.4257	17
UXT	0.416089	-27.2676	17
TRMT10C	0.416021	-25.9846	17
MRPS9	0.415983	-18.3687	17
FAM210A	0.415951	-7.69542	17
PSMC5	0.415898	-28.3745	17
ZMYM4	0.415831	-18.9348	17
VPS13A	0.415768	-11.2586	17
COMMD7	0.415698	-22.9129	17
FAM126A	0.415638	-8.58595	17
C4orf19	0.415596	-9.61744	17
MFSD10	0.415591	-19.5029	17
NFRKB	0.415558	-8.76059	17
PTK7	0.415482	-11.2402	17
KMT5B	0.415327	-26.0098	17
RBAK-RBAKDN	0.415227	-7.67601	17
COPE	0.415178	-24.0053	17
TUBA1B	0.414955	-64.7003	17
EIF3A	0.414937	-29.1469	17
SMG6	0.414861	-14.424	17
SSBP1	0.41481	-24.7931	17
SLIRP	0.414803	-21.8634	17
ELOF1	0.414802	-23.3769	17
ANKRD54	0.414801	-8.89937	17
TAF12	0.414663	-14.422	17
NONO	0.414629	-36.2635	17
PPM1G	0.414578	-28.209	17
ETFA	0.414516	-15.7858	17
LRWD1	0.414458	-15.8307	17
ODF2L	0.414416	-22.4261	17
CANX	0.414362	-25.539	17
KLHL5	0.414345	-10.4748	17
GATAD2A	0.414299	-13.0639	17
PTGR2	0.414286	-7.74016	17
REPIN1	0.414256	-28.3795	17
COG2	0.4142	-7.10246	17
RPIA	0.414139	-11.245	17
ATF5	0.414062	-6.88588	17
FZD3	0.414032	-24.7815	17
CCNL1	0.413934	-17.0659	17
TNIP2	0.413841	-8.15919	17
MRPL43	0.413839	-26.8329	17
WDR33	0.413832	-23.9954	17
PSMB2	0.413816	-29.0802	17
LEF1	0.413791	-6.73835	17
ATP2B1-AS1	0.413515	-7.82741	17
ARMC6	0.413503	-6.54093	17
FAM49B	0.413447	-26.1788	17
PTDSS2	0.413446	-12.374	17
TMED3	0.413404	-15.9425	17
CASKIN2	0.413378	-6.98025	17
FBXO22	0.413375	-15.5289	17
ANAPC11	0.413346	-25.8846	17
CNOT2	0.413336	-24.8654	17
USP21	0.413333	-7.35792	17
TAMM41	0.413229	-7.81569	17
MMP2	0.413203	-8.14118	17
TLK2	0.413193	-14.2488	17
RP2	0.413172	-8.1424	17
MIB2	0.413111	-9.10177	17
WDR73	0.413057	-13.9821	17
IMPAD1	0.413046	-12.0757	17
TOPORS	0.412967	-14.5772	17
DHPS	0.412955	-22.4556	17
FOXK2	0.412929	-15.0901	17
NDUFA10	0.41269	-25.9434	17
PARVA	0.412671	-7.45595	17
UQCRC2	0.41246	-34.2938	17
CTBP1	0.412363	-21.4491	17
SELENON	0.412327	-15.8305	17
EIF2B1	0.412326	-13.3916	17
PUM3	0.412316	-14.4844	17
RRP1B	0.412178	-17.1142	17
TTL	0.412114	-14.9248	17
CMC4	0.412099	-7.29449	17
HNRNPD	0.412091	-25.7715	17
UBE2M	0.411944	-30.8471	17
LSAMP	0.41181	-11.3323	17
GGPS1	0.411778	-14.5329	17
TYMSOS	0.411723	-6.63452	17
PDCL3	0.411683	-24.4921	17
ANKS6	0.411628	-7.51407	17
NELFCD	0.411599	-18.2332	17
EGR2	0.411498	-8.2117	17
EVA1B	0.411407	-6.56397	17
FAM114A2	0.411376	-8.56173	17
SCAMP4	0.411375	-10.0597	17
HTR2C	0.411181	-7.08864	17
SLC25A24	0.411172	-11.6915	17
ZNF444	0.411158	-11.2444	17
ZNF680	0.411141	-6.57169	17
CDC42EP4	0.411126	-13.7732	17
CNOT11	0.411073	-9.47561	17
MPDZ	0.411035	-13.4722	17
RAC3	0.411026	-21.4784	17
TWSG1	0.410969	-10.846	17
CLPP	0.410964	-20.8384	17
SDR39U1	0.410962	-13.5736	17
DNMBP	0.410919	-8.05533	17
PMPCB	0.410849	-20.4005	17
ADIPOR2	0.410845	-9.30604	17
RNF126	0.410724	-18.931	17
TENT5B	0.410625	-9.86827	17
BNIP3	0.410574	-18.2398	17
SIMC1	0.410401	-11.8729	17
ZYX	0.41035	-10.5705	17
TMBIM6	0.410309	-30.2563	17
DNAJC1	0.410218	-23.4884	17
BNIP2	0.410215	-9.30965	17
MAFG-DT	0.410211	-7.44119	17
ERLEC1	0.410185	-17.9246	17
RNASEH1-AS1	0.410114	-8.44781	17
ELOC	0.410085	-36.1161	17
TMEM126A	0.41008	-24.5204	17
SRSF5	0.410045	-30.202	17
METAP2	0.40995	-29.2954	17
SPCS1	0.409941	-29.1109	17
LYRM2	0.409869	-20.8153	17
PLSCR1	0.409753	-7.39508	17
RCC1L	0.409586	-11.262	17
ENKUR	0.409543	-6.8819	17
HSPA9	0.409473	-22.8337	17
TRIM44	0.409472	-18.4888	17
CDC16	0.409444	-13.0815	17
CTU2	0.409437	-8.25172	17
LINC02001	0.409426	-9.78772	17
KCNG1	0.40935	-7.19486	17
DBNL	0.409321	-16.764	17
BAZ1A	0.409305	-18.761	17
GNPAT	0.409251	-14.7137	17
SSR1	0.40925	-15.1997	17
ZNF426	0.409165	-8.22156	17
REEP6	0.409125	-7.13363	17
SENP1	0.409123	-8.62554	17
TMEM50A	0.40912	-26.2861	17
DNAJC21	0.409107	-18.6753	17
PNP	0.409055	-8.15808	17
FMC1	0.408817	-27.2903	17
FAM199X	0.40864	-9.84094	17
DUS4L	0.408603	-8.6263	17
IK	0.408581	-28.4796	17
PPP2CA	0.408581	-29.939	17
CAPZB	0.408554	-31.4949	17
TRA2A	0.408554	-23.2739	17
SPEF1	0.408553	-9.28411	17
DHX8	0.40854	-11.0802	17
AL590617.2	0.408453	-7.61964	17
SNX1	0.408432	-10.9087	17
ZNF732	0.40839	-7.43233	17
TGFB1I1	0.408271	-8.0729	17
C8orf33	0.408259	-28.9826	17
FRYL	0.408229	-16.3405	17
SRP72	0.408216	-34.1204	17
PSMB7	0.408184	-24.1259	17
ARL14EP	0.408137	-10.9287	17
CSNK1D	0.408108	-17.4711	17
RAD23B	0.408059	-26.7946	17
RAB3IP	0.408054	-11.6892	17
PHLPP1	0.408034	-9.55044	17
THAP3	0.408025	-9.51342	17
PSMA1	0.408025	-28.3168	17
MPZL1	0.408018	-16.9993	17
GLDC	0.408008	-9.32484	17
FOXP4	0.407967	-9.89006	17
SLC25A1	0.407757	-15.06	17
SORCS2	0.407668	-7.00587	17
SNAPC2	0.407614	-9.7996	17
FIBP	0.407585	-24.1026	17
ZNF704	0.407486	-13.2093	17
DDB2	0.407476	-7.14074	17
PDCL	0.407428	-15.1732	17
UTP6	0.407426	-12.8912	17
SRGAP2B	0.40734	-10.9347	17
AC098487.1	0.407336	-6.6856	17
DTWD1	0.407298	-15.2725	17
MMS22L	0.407293	-9.38384	17
RPS17	0.407137	-25.2747	17
PCGF5	0.407094	-7.0032	17
PGLS	0.407077	-31.6087	17
STAG1	0.407052	-20.2141	17
FDX2	0.406999	-11.7154	17
COX11	0.406949	-12.933	17
AL022068.1	0.406824	-7.28845	17
ACO1	0.40652	-11.2914	17
CCDC61	0.406518	-7.54795	17
SSU72	0.406477	-30.6361	17
DNAH7	0.406465	-8.90319	17
C3orf38	0.406416	-14.1518	17
IBTK	0.406359	-10.8407	17
TUFM	0.406347	-28.6287	17
ARL3	0.406337	-31.5817	17
KCNQ2	0.406216	-25.8869	17
CNOT9	0.406083	-10.3583	17
DERL3	0.406022	-7.03323	17
WDR46	0.40584	-8.48533	17
KATNA1	0.405674	-7.71349	17
NFE2L1	0.405608	-16.3042	17
SSB	0.4056	-26.4103	17
MTRNR2L12	0.4056	-18.9798	17
PGAM1	0.405593	-29.9951	17
HMGCLL1	0.405541	-7.27435	17
KDM5A	0.405526	-17.1237	17
EVI5	0.405463	-9.67834	17
CASP7	0.405329	-8.11059	17
RRP1	0.405285	-11.8404	17
ALKBH4	0.405255	-11.2851	17
OXCT1	0.405236	-12.4861	17
DDX3X	0.4052	-24.8055	17
SYNE2	0.405197	-29.8297	17
GADD45A	0.405149	-8.33176	17
ZNF593	0.405144	-10.6984	17
PHTF1	0.405142	-11.4094	17
CBX5	0.405135	-27.7228	17
EPHA7	0.405106	-6.76075	17
PAM	0.404977	-14.9053	17
MAN1B1	0.404866	-10.5423	17
PPP1R7	0.404823	-16.8436	17
ZNF75A	0.40478	-10.2446	17
ARPC4	0.404768	-12.1614	17
NDUFS4	0.404685	-36.5227	17
SELENOT	0.404678	-21.339	17
PCF11	0.404672	-13.9122	17
KIAA1522	0.404648	-7.38397	17
METTL14	0.404591	-9.65681	17
OSBP	0.404544	-7.5835	17
SEC31A	0.404521	-14.1858	17
LEMD3	0.404479	-10.964	17
POLR3GL	0.404415	-13.5318	17
ATXN3	0.404411	-17.4711	17
RNF170	0.404411	-9.67143	17
SEC63	0.404381	-21.3981	17
LIG3	0.404377	-10.1761	17
PLEKHO1	0.404372	-32.0294	17
TAF6	0.404333	-11.4756	17
RNASEH1	0.404092	-10.6654	17
FAM3A	0.404027	-7.91089	17
POGZ	0.404005	-15.9593	17
NIPBL	0.403994	-23.9696	17
TCF7L1	0.403978	-11.2158	17
TGIF2	0.403957	-9.76629	17
GNG5	0.403797	-45.1161	17
ZNF581	0.403765	-8.01577	17
MAT2A	0.403651	-15.0828	17
IER5L	0.403563	-15.0603	17
BIN3	0.403562	-6.82585	17
PRKAB1	0.403497	-8.03615	17
MRPL10	0.403462	-14.2068	17
C17orf58	0.403444	-8.76808	17
COLGALT1	0.403375	-7.50771	17
URM1	0.403306	-15.5753	17
PCSK1	0.403277	-7.04815	17
FBXO34	0.403269	-10.8358	17
CLPX	0.403233	-11.7058	17
NARS	0.403231	-26.469	17
HDAC9	0.403138	-12.4338	17
RAB11FIP2	0.402946	-8.04687	17
MTCH1	0.40292	-26.1788	17
ABCD3	0.402693	-10.8298	17
TRAPPC10	0.402656	-10.473	17
CCDC107	0.402541	-21.0514	17
ABCD4	0.402528	-9.94599	17
SLC16A14	0.402508	-7.33949	17
RMND1	0.402496	-13.2214	17
PIGQ	0.402458	-9.97696	17
FNDC10	0.402399	-6.82909	17
HMGA1	0.402382	-26.6267	17
B4GALT2	0.402295	-14.732	17
SPATA13	0.402262	-5.95195	17
YIPF2	0.402192	-10.7499	17
ZNF580	0.40205	-21.5339	17
EIF2S3	0.402032	-27.1948	17
REL	0.402015	-10.3429	17
IPP	0.402001	-7.35602	17
CDC25A	0.401995	-6.91706	17
RABEP1	0.401974	-19.9724	17
TMEM184B	0.401915	-9.24688	17
USP4	0.401787	-6.82909	17
ARID2	0.40178	-13.6712	17
SOD2	0.401742	-12.9019	17
RAB3B	0.401703	-7.45934	17
ORMDL1	0.401606	-32.6767	17
B3GALT6	0.401584	-16.8783	17
NDUFAF2	0.401582	-20.3277	17
KLHDC4	0.401543	-7.43314	17
STK32C	0.401489	-9.78403	17
HAUS3	0.40148	-8.29599	17
UBXN4	0.401437	-27.2379	17
TMA16	0.401381	-14.3435	17
DLGAP1-AS2	0.401082	-8.33988	17
GDPD2	0.401061	-7.8071	17
NR2C1	0.401056	-9.30466	17
PFDN1	0.401011	-28.8149	17
NCKAP1	0.400968	-18.0714	17
SAR1B	0.400964	-15.7071	17
C1GALT1	0.400962	-7.46958	17
AL391069.3	0.400917	-11.9422	17
INPP4B	0.400912	-7.87635	17
CABIN1	0.400907	-11.248	17
NUP155	0.400902	-8.33384	17
RBBP9	0.400897	-7.29449	17
DIMT1	0.400643	-10.8147	17
LIAS	0.400525	-9.29337	17
TALDO1	0.400465	-27.5853	17
ZNF24	0.400434	-21.6795	17
ZNF518A	0.400425	-15.733	17
LRRC40	0.400338	-12.1625	17
EIF4EBP1	0.400307	-12.5094	17
AP001107.9	0.400205	-6.74979	17
SSR2	0.400195	-29.6979	17
CHURC1	0.40004	-32.9914	17
CAPZA2	0.399985	-22.3769	17
PCCA	0.399929	-10.0545	17
SMYD4	0.399927	-6.88331	17
CHD8	0.399848	-17.1006	17
RNF4	0.39984	-8.04636	17
NHP2	0.399836	-32.0128	17
PPP1R10	0.399815	-15.0513	17
NUTM2A-AS1	0.399772	-13.3003	17
CERS4	0.39976	-8.94696	17
DEPDC4	0.399752	-7.38059	17
GPR143	0.399689	-8.51009	17
GMFB	0.399667	-15.9422	17
TRAP1	0.399633	-19.5035	17
SERINC5	0.399568	-7.26513	17
THUMPD3-AS1	0.399546	-27.6257	17
PCMT1	0.399542	-32.0535	17
EIF3J	0.399522	-33.7697	17
PRKAG1	0.399423	-10.4551	17
SPACA9	0.399385	-9.49361	17
TMEM128	0.399247	-9.31867	17
EHMT2	0.399218	-23.5806	17
TRNAU1AP	0.399173	-16.7123	17
TCOF1	0.398985	-10.073	17
SLC29A4	0.398977	-7.80971	17
NAA15	0.398892	-13.2162	17
UBE2G1	0.398801	-19.3223	17
HECTD1	0.3988	-18.5032	17
SRPK2	0.39878	-27.0447	17
PFN1	0.398776	-25.2317	17
ACOT9	0.39871	-7.0176	17
TMX4	0.398663	-19.0869	17
POMT2	0.39863	-7.4547	17
BFAR	0.398622	-15.705	17
RAB4A	0.398614	-29.0855	17
EFHD2	0.398602	-7.4997	17
TMCO3	0.398504	-8.47363	17
RPP21	0.398494	-17.4797	17
CADPS2	0.398477	-7.69382	17
ZFX	0.398472	-8.72117	17
TIMM8A	0.398458	-7.24224	17
WDR83	0.398426	-8.2809	17
MRPL20	0.39838	-28.6712	17
MAF1	0.398327	-27.2125	17
MTX2	0.398198	-28.8042	17
BBX	0.398154	-23.4656	17
LSM10	0.398095	-20.2766	17
PHACTR4	0.398052	-20.3209	17
STXBP6	0.397811	-6.30335	17
TM7SF2	0.397771	-17.2491	17
SUGT1	0.397767	-26.1747	17
SRSF4	0.397669	-28.7934	17
ENY2	0.397321	-32.3495	17
AR	0.397287	-6.76223	17
TXNDC5	0.397287	-6.31916	17
CTPS1	0.397198	-10.5049	17
CCDC106	0.397197	-10.2247	17
MEX3D	0.397057	-18.5678	17
BIRC2	0.397042	-10.3335	17
DCUN1D5	0.39697	-18.1087	17
SLC25A10	0.396744	-7.64226	17
ZNF681	0.396736	-5.77526	17
HMG20A	0.396716	-10.7415	17
WRB	0.39659	-21.0747	17
FARSB	0.39645	-9.03212	17
TSTD3	0.396449	-7.35075	17
PPP2R2D	0.396431	-17.742	17
HAUS4	0.396428	-6.40282	17
FARSA	0.396424	-15.5906	17
FAM107A	0.396396	-7.22831	17
TOE1	0.396324	-8.14249	17
RPS19BP1	0.396262	-30.6432	17
PRELID2	0.396259	-6.6279	17
MICA	0.396258	-7.19552	17
ABHD12	0.396103	-8.26588	17
CDKN1B	0.395774	-17.8135	17
WDR78	0.395744	-7.13212	17
NDUFS6	0.395695	-27.3482	17
PCSK5	0.395672	-8.017	17
NRDE2	0.395643	-11.0924	17
ESF1	0.39564	-26.9161	17
MIEN1	0.395623	-21.7796	17
STARD3NL	0.395612	-24.0899	17
CUTC	0.395524	-9.68418	17
THRAP3	0.395469	-19.0401	17
C19orf53	0.395441	-29.6489	17
NUP153	0.395429	-7.80236	17
PLOD1	0.39536	-7.62827	17
COMMD2	0.395097	-30.7112	17
FANCM	0.395042	-6.89895	17
RNF166	0.39504	-8.17473	17
IQCB1	0.395033	-10.1343	17
NDUFS7	0.394753	-32.0072	17
RNF2	0.394698	-17.7218	17
DLST	0.394604	-8.66509	17
MAP2K2	0.3945	-30.0008	17
ANO6	0.394499	-7.66131	17
TPRN	0.394436	-6.88298	17
AUNIP	0.394403	-7.26413	17
EPHB6	0.394394	-7.37637	17
PNO1	0.394353	-7.79775	17
DMRT1	0.394336	-8.86821	17
LIN28B	0.394332	-7.23441	17
TRNT1	0.394319	-8.27457	17
LATS2	0.394271	-7.12246	17
STRN3	0.394254	-15.9407	17
PSMA2	0.394219	-29.1052	17
CCDC40	0.394146	-7.02503	17
SAR1A	0.394078	-16.6779	17
FAM133B	0.393886	-32.4176	17
ATOX1	0.393875	-35.3028	17
LYPLA2	0.393849	-15.8377	17
PRR5	0.393815	-7.09205	17
CCDC122	0.39368	-7.41213	17
SLC30A9	0.393603	-14.9	17
SULT1C4	0.393566	-7.52434	17
PPP2R2B	0.393508	-22.2635	17
ASL	0.393348	-7.79062	17
RYBP	0.393334	-12.6582	17
GLIPR2	0.393237	-7.29817	17
TMEM209	0.393234	-6.25238	17
CHML	0.393155	-14.3976	17
TCF25	0.393127	-32.9012	17
SPIN1	0.393095	-25.713	17
GMEB1	0.393033	-9.32069	17
GHITM	0.393005	-34.9208	17
CCDC91	0.392838	-13.3922	17
AGRN	0.392768	-16.4283	17
STK3	0.392761	-6.77522	17
SMARCB1	0.392607	-37.9402	17
PTP4A2	0.392567	-33.5649	17
TSFM	0.392557	-14.1207	17
KAT7	0.392532	-7.70938	17
DHX32	0.392517	-9.50033	17
HIST1H4E	0.392458	-6.73904	17
C6orf203	0.39243	-8.9033	17
SH3PXD2B	0.392335	-9.1124	17
EFCAB2	0.39228	-7.8854	17
CCDC6	0.392263	-11.4267	17
SLC1A5	0.392253	-7.45306	17
SLC9A3R2	0.392228	-6.89477	17
CTDNEP1	0.392219	-24.3932	17
PSMD7	0.392085	-23.8264	17
NADK2	0.392055	-6.45033	17
OSGEPL1	0.392039	-7.44162	17
PAIP1	0.392029	-25.4655	17
DPP10	0.391889	-7.22201	17
ZMAT2	0.391744	-21.3603	17
CITED4	0.391705	-9.89549	17
GPATCH2L	0.391601	-14.9502	17
VASP	0.39153	-8.50022	17
ITSN1	0.391465	-15.4736	17
AKIP1	0.391446	-10.4923	17
EIF2B2	0.391313	-13.4742	17
PPP2R5D	0.391199	-8.24312	17
FDXR	0.391196	-6.44595	17
SNAP29	0.391045	-9.74914	17
EMC4	0.390929	-24.668	17
MTFMT	0.390705	-7.24	17
RSPH4A	0.390641	-6.84055	17
AC012306.2	0.390625	-9.37838	17
JAG1	0.390603	-7.18598	17
OPA1	0.390578	-10.493	17
IGF2BP1	0.390561	-25.0049	17
SNRNP70	0.39056	-30.7112	17
ENAH	0.390452	-32.8406	17
CCDC144NL-AS1	0.390385	-5.75117	17
INIP	0.390291	-13.2511	17
SPATA5	0.390226	-6.88877	17
MAGEF1	0.390201	-34.9605	17
SNHG8	0.39017	-18.3843	17
KIF2A	0.390113	-27.3629	17
ARPC5	0.390054	-32.7553	17
HIST1H2BJ	0.390013	-7.34348	17
PCID2	0.390012	-16.4793	17
AC100810.1	0.39	-7.81855	17
IFRD1	0.389928	-18.6248	17
PTPN13	0.389809	-10.0888	17
WDR6	0.389808	-19.1843	17
CDKN2AIPNL	0.389793	-22.7687	17
AKTIP	0.389665	-8.88609	17
RBKS	0.38966	-7.76848	17
BTBD7	0.389572	-13.5785	17
SEC61A1	0.389493	-10.0578	17
GEM	0.389376	-7.93771	17
CCDC148	0.389309	-7.72138	17
AC073896.2	0.38917	-6.62024	17
PSIP1	0.389071	-23.8543	17
MBNL2	0.389059	-6.94967	17
KPNA6	0.388911	-9.17752	17
PPP6R3	0.388858	-10.4804	17
VPS35	0.388831	-26.3439	17
TOP1	0.388719	-24.6454	17
EMC1	0.388643	-6.93646	17
RNF216	0.388619	-13.6077	17
GSR	0.388614	-6.55246	17
CTNND1	0.388598	-11.8466	17
CERK	0.388581	-16.5205	17
CHCHD7	0.388493	-9.80084	17
ATP13A2	0.388428	-10.0576	17
MPLKIP	0.388424	-27.1463	17
MDH1B	0.388421	-7.80935	17
TPM2	0.388392	-6.57194	17
SETD3	0.388333	-10.1678	17
NIFK	0.388284	-26.5643	17
SF1	0.38813	-34.0421	17
AP4M1	0.388109	-12.6495	17
NUP93	0.388097	-20.406	17
ARFGAP2	0.388028	-16.8655	17
ATP6AP1	0.387991	-24.5111	17
PIK3R1	0.387928	-17.3254	17
ATP5IF1	0.387924	-30.624	17
SLC39A10	0.387917	-30.3066	17
HTATSF1	0.387915	-36.356	17
PIGS	0.387913	-11.3731	17
TRAPPC4	0.38787	-31.4435	17
TRAF2	0.387767	-7.00125	17
MRPS11	0.387756	-19.0303	17
HEXA	0.387747	-11.8781	17
GOLGA6L9	0.387497	-6.72924	17
GSPT1	0.387481	-27.4373	17
PGD	0.387382	-28.3453	17
TTC23	0.38732	-7.15299	17
MAFG	0.387304	-14.16	17
PMS2	0.387298	-9.8137	17
PKNOX1	0.387119	-9.7996	17
SPINDOC	0.387091	-8.90788	17
C16orf91	0.387068	-8.7393	17
OTUD3	0.387045	-6.38718	17
PLP2	0.387031	-8.35209	17
TBL1XR1	0.387008	-21.0418	17
IPO7	0.386864	-12.2965	17
ZNF738	0.386774	-22.3294	17
RAB23	0.386754	-6.92323	17
PEA15	0.38671	-16.8751	17
HCFC1R1	0.38664	-17.9413	17
PMM1	0.386628	-14.8347	17
DDX52	0.386574	-28.802	17
SP1	0.386544	-8.02526	17
FAM184A	0.386524	-10.3961	17
DERL1	0.386445	-12.4102	17
SPRY2	0.386294	-5.98402	17
TTC37	0.386272	-16.367	17
MRPS17	0.386263	-11.4319	17
BDP1	0.386217	-19.8119	17
AC016065.1	0.386146	-9.08666	17
AC103736.1	0.386087	-6.24313	17
ABRAXAS1	0.386085	-9.77601	17
U2AF2	0.386029	-15.7937	17
FIS1	0.385858	-32.0401	17
LHFPL2	0.385835	-8.08673	17
PIGH	0.385734	-7.03381	17
SUPT20H	0.385414	-19.5317	17
PCNP	0.385318	-24.5014	17
ZSCAN5A	0.385282	-6.83486	17
NDUFA6	0.38528	-30.7602	17
GNG11	0.385168	-10.204	17
PSMD13	0.385133	-22.5794	17
STX17	0.385133	-8.18988	17
DDX1	0.384971	-31.103	17
WDTC1	0.384943	-6.94728	17
PSMF1	0.384871	-19.5025	17
C19orf24	0.384724	-7.32743	17
NF1	0.384656	-16.2169	17
NT5C3A	0.384643	-17.17	17
SEC14L1	0.384506	-19.5135	17
EXOC3-AS1	0.384502	-6.64919	17
MED10	0.384482	-26.1412	17
COL6A1	0.384412	-15.7124	17
SEPTIN10	0.384377	-4.65885	17
ARHGAP28	0.384367	-7.27891	17
UBE2Q1	0.38435	-24.8043	17
LUC7L	0.384308	-27.1901	17
C6orf47	0.384297	-7.21811	17
MBTPS1	0.384214	-12.4073	17
RBM25	0.38414	-35.0338	17
ZFYVE19	0.384087	-6.9015	17
NUFIP1	0.383954	-9.8188	17
GPI	0.383892	-18.0008	17
AC026401.3	0.383792	-7.09394	17
EXOSC4	0.383773	-13.3046	17
GATD1	0.383609	-14.055	17
OAZ2	0.3836	-27.6822	17
GARS	0.383596	-20.2724	17
FOXRED1	0.383567	-8.29425	17
RIBC1	0.383552	-8.01049	17
ADIPOR1	0.383404	-8.89603	17
MMP24OS	0.383386	-15.0168	17
NEXN	0.383361	-7.49356	17
NDUFAF1	0.3832	-8.29357	17
PSMD4	0.38319	-28.1263	17
GNL3	0.383109	-16.9517	17
CCT5	0.383019	-19.006	17
TXNDC17	0.382939	-24.9717	17
STAMBP	0.382862	-20.7649	17
SF3B5	0.382792	-23.5186	17
DYNLRB1	0.38274	-38.166	17
TMEM177	0.382718	-6.86181	17
ZFR2	0.382714	-7.21856	17
CCNE1	0.38271	-6.47412	17
ILF2	0.382588	-28.5555	17
XRN2	0.382536	-35.9069	17
FAM210B	0.382505	-8.24708	17
RBL1	0.382469	-6.36778	17
IRF2BP2	0.382467	-7.10162	17
GOLGA7	0.382409	-18.0117	17
DGUOK	0.382363	-34.0389	17
HIST1H3H	0.382354	-6.86214	17
UBE2B	0.382219	-27.8998	17
CUL2	0.38209	-17.9473	17
SMN1	0.382075	-6.3288	17
ZNF331	0.382045	-5.73322	17
SUPT6H	0.382035	-11.9953	17
MSRB1	0.382009	-7.809	17
INTS4	0.381986	-6.36392	17
SC5D	0.381842	-12.7699	17
KIAA0319L	0.381816	-8.66768	17
DHCR7	0.381699	-15.7041	17
RFLNB	0.381688	-6.87717	17
ADD1	0.381653	-20.9502	17
ZC3H3	0.381601	-6.96864	17
FBXL12	0.381569	-7.94276	17
HLCS	0.381551	-7.24582	17
R3HCC1	0.38154	-17.6549	17
RAB18	0.381326	-20.6973	17
DENND2A	0.381303	-6.54536	17
PIGBOS1	0.381255	-11.2803	17
ARL2BP	0.381219	-16.0781	17
CBX4	0.381148	-11.8404	17
CHAF1B	0.381073	-6.4487	17
ATIC	0.381005	-13.2419	17
USP10	0.380979	-18.4245	17
SRSF10	0.380906	-30.9296	17
C9orf78	0.380854	-18.6932	17
PECR	0.380648	-6.38631	17
RBM6	0.380552	-22.739	17
GTF2H2	0.380549	-11.4385	17
LMNA	0.380322	-17.4112	17
RAD51	0.380301	-6.90832	17
TSPAN18	0.380272	-11.5927	17
AC010531.6	0.380212	-6.93767	17
YIPF3	0.380092	-29.574	17
TRIM33	0.380054	-16.2395	17
KDSR	0.380019	-10.0485	17
CCAR2	0.380013	-9.73608	17
HNRNPA0	0.379939	-27.3941	17
ZNHIT1	0.379923	-28.3761	17
ARMC2	0.379865	-7.37199	17
RAB21	0.37973	-14.341	17
SNRNP27	0.37971	-23.6879	17
AKIRIN1	0.37956	-31.5522	17
DTNA	0.379469	-7.49855	17
NCOR1	0.379428	-31.6299	17
MGAT2	0.379327	-8.93129	17
DDA1	0.379294	-17.5915	17
SH3BGRL3	0.379162	-30.7615	17
SPAG17	0.379159	-8.7161	17
SBF1	0.379013	-11.5647	17
ROGDI	0.378985	-12.6246	17
SUN2	0.378887	-9.3276	17
METTL15	0.378864	-6.46948	17
PSMD3	0.378813	-22.9849	17
AKAP13	0.378806	-17.1	17
MRPS35	0.378787	-24.3472	17
CLSTN1	0.378784	-24.8203	17
AC118549.1	0.378775	-7.91191	17
NRIP1	0.378729	-15.466	17
ZDHHC7	0.378727	-6.55246	17
CCDC174	0.378727	-14.4172	17
ABCE1	0.378706	-16.0597	17
RASSF7	0.378679	-6.48672	17
HSD17B12	0.378606	-17.0332	17
POLI	0.378487	-9.26467	17
SLC7A8	0.378364	-8.05113	17
GTF2H1	0.378344	-9.52195	17
CDKL3	0.378264	-6.48168	17
ZFAND1	0.378238	-14.7507	17
TRAF3	0.378234	-6.68408	17
HES5	0.378202	-20.976	17
ERO1A	0.378195	-8.2125	17
CASP3	0.378102	-15.3359	17
MAD1L1	0.378087	-6.05306	17
TRIL	0.377963	-8.01876	17
XPOT	0.377947	-10.4832	17
ZNF100	0.377898	-6.6856	17
OSER1	0.377892	-17.6427	17
HOOK2	0.377843	-7.43532	17
TPGS1	0.377789	-21.0122	17
ARPC2	0.377788	-28.9345	17
NOP14	0.377701	-9.99734	17
GBA	0.377649	-6.93623	17
SLFN12	0.377606	-7.74674	17
EIF3M	0.377495	-31.5621	17
MTHFD2L	0.377413	-8.42886	17
EFNB3	0.377328	-8.23281	17
MINCR	0.377281	-9.093	17
PDGFD	0.377215	-8.1627	17
CHMP1A	0.377147	-14.1934	17
WRN	0.377115	-6.78021	17
NFU1	0.377102	-13.0648	17
NEK1	0.377091	-9.90941	17
SLC25A17	0.377037	-7.53691	17
MDM4	0.37703	-16.5394	17
TPD52L2	0.377023	-12.6886	17
CYP46A1	0.376924	-6.94514	17
UBA2	0.376916	-31.3369	17
MTPN	0.376847	-30.8104	17
NUP160	0.376803	-9.77576	17
SETDB1	0.376685	-10.3111	17
ETAA1	0.376675	-6.36743	17
PAXBP1	0.376645	-21.1607	17
AC092957.1	0.376632	-8.39959	17
NT5C3B	0.376511	-28.9926	17
GGNBP2	0.376494	-21.3694	17
PIN4	0.376484	-28.4143	17
PTCHD1	0.376384	-6.89742	17
RNPEP	0.376345	-8.54898	17
HTRA2	0.376298	-10.5441	17
INO80	0.376235	-9.69829	17
SEC23IP	0.376233	-9.13041	17
UNK	0.376135	-8.64764	17
MRPS34	0.376011	-27.2818	17
SAFB2	0.375982	-13.3335	17
ACTR6	0.375948	-21.4966	17
HRAS	0.375929	-36.1528	17
ZNF136	0.375917	-6.25768	17
SLC25A23	0.375761	-12.7921	17
PDE6D	0.375722	-12.3804	17
PGRMC1	0.375668	-24.2755	17
GNA12	0.375666	-8.30471	17
GLUL	0.375547	-33.0242	17
ZBTB1	0.375511	-8.16734	17
ZC3H13	0.375495	-27.6971	17
LINC01184	0.375441	-6.66801	17
UBAP2L	0.375439	-14.9257	17
DZIP1	0.375429	-6.93944	17
IMPA1	0.375386	-11.5188	17
VCP	0.375385	-26.9063	17
CRYZL1	0.375313	-13.9961	17
SYNJ2BP	0.375312	-11.4112	17
GRPEL1	0.375292	-13.0551	17
SLC35A4	0.375276	-8.22863	17
CNOT7	0.375187	-29.9059	17
LINC00982	0.375093	-7.05312	17
PRPS2	0.375086	-6.5494	17
ZNF423	0.375058	-7.28586	17
PCBP2	0.37498	-33.5405	17
ZNHIT3	0.374954	-33.3636	17
BNIP1	0.374924	-10.6486	17
GALNT5	0.374911	-8.3073	17
SAT2	0.37482	-30.4965	17
CCT7	0.374765	-26.2029	17
MEGF6	0.374738	-7.14677	17
PPP2R5C	0.374626	-16.2457	17
URI1	0.374581	-20.8107	17
CCDC8	0.374524	-6.53731	17
EEF2KMT	0.374489	-7.99398	17
IQCD	0.374462	-7.00875	17
ENTR1	0.374458	-6.81992	17
SART3	0.374458	-10.7466	17
SWAP70	0.374438	-6.12132	17
ESS2	0.374364	-6.60207	17
EFHC2	0.374364	-8.36873	17
SRF	0.374361	-6.90571	17
EXOSC6	0.374329	-10.0036	17
BCLAF1	0.374321	-25.9438	17
KTN1	0.374212	-30.3357	17
FBXO36	0.374126	-6.69837	17
DDX42	0.374107	-14.6037	17
ERCC4	0.374107	-11.3385	17
NOB1	0.374064	-13.1606	17
VAPB	0.37403	-13.0433	17
ANKRD6	0.373993	-6.10446	17
FKBP4	0.373973	-24.3544	17
EWSR1	0.373907	-24.8295	17
TAF1D	0.373852	-20.1717	17
AIP	0.373811	-15.6793	17
TTI1	0.373791	-8.14236	17
AL928654.1	0.373755	-6.51335	17
DNM2	0.3737	-8.61334	17
TCEA1	0.373623	-34.7087	17
UBE2I	0.373537	-24.2771	17
APEH	0.373504	-10.0491	17
RDH11	0.373376	-18.9319	17
ZNF143	0.373335	-9.66237	17
FAM207A	0.373303	-9.32402	17
NSUN5	0.373132	-10.4753	17
IPO8	0.373109	-5.94302	17
YTHDC1	0.373076	-24.2213	17
FAM215B	0.37302	-10.7145	17
NHLRC2	0.37298	-9.23302	17
UTP20	0.372963	-6.49848	17
CHST2	0.3729	-5.721	17
PELO	0.372845	-7.9913	17
TTC26	0.372767	-6.88934	17
RWDD3	0.372744	-6.93718	17
RAD17	0.372703	-7.64143	17
RAI14	0.372699	-9.65744	17
TMEM101	0.372671	-7.8172	17
RNF8	0.372661	-12.031	17
HSD17B1	0.372643	-7.19086	17
WRAP73	0.372612	-8.29599	17
ANTXR1	0.372425	-5.4064	17
AC008915.2	0.372344	-6.62684	17
PFKP	0.372344	-6.33242	17
PRMT9	0.372335	-6.52735	17
ARHGAP35	0.372309	-13.1137	17
RAB3GAP1	0.372134	-10.5372	17
CPT2	0.372092	-6.59366	17
NOM1	0.371999	-9.92715	17
MTHFD1L	0.371984	-6.27638	17
CTSH	0.371928	-6.85874	17
STAU1	0.371902	-26.5667	17
GATC	0.371803	-8.19658	17
REXO4	0.371712	-13.8473	17
ATP5MC1	0.371702	-32.8874	17
TRAPPC2	0.371683	-9.96663	17
GUK1	0.371661	-29.6949	17
JPX	0.371636	-22.6038	17
E2F1	0.371508	-7.99912	17
CBL	0.371451	-7.82535	17
DPAGT1	0.371421	-6.0309	17
BOLA2B	0.37132	-5.9534	17
VAPA	0.371314	-34.8342	17
SPG7	0.371313	-18.5156	17
CSNK2A2	0.37128	-16.8576	17
GFPT1	0.371208	-12.0634	17
ETV4	0.371204	-6.20823	17
FUBP3	0.371188	-10.0101	17
RAB5C	0.371114	-20.6161	17
ABT1	0.371112	-13.0305	17
UBE3D	0.371105	-6.48759	17
KIF5B	0.371032	-20.235	17
AC104986.2	0.370996	-9.26281	17
CCDC121	0.370968	-6.2619	17
SLC5A3	0.370962	-16.0468	17
PASK	0.370911	-6.39431	17
NEK3	0.370874	-8.24783	17
MAML1	0.370867	-6.75524	17
LCTL	0.370858	-8.29957	17
CYB561	0.370692	-6.82793	17
SMG7	0.37067	-11.2932	17
ABCG1	0.37067	-7.49658	17
WASHC3	0.37066	-17.3956	17
CCDC113	0.370622	-5.89053	17
FBXO7	0.370617	-13.3983	17
AP2B1	0.370611	-29.0741	17
HBS1L	0.370591	-18.7211	17
G6PD	0.370582	-10.8418	17
MAPK1	0.370453	-12.8986	17
DEDD2	0.370443	-11.0715	17
LINC01006	0.37028	-6.55292	17
TAF5	0.37028	-6.42956	17
KRT19	0.370212	-7.64079	17
CMTM3	0.370202	-8.68168	17
NDRG3	0.37018	-8.24529	17
DYRK3	0.370092	-6.25912	17
TAF7	0.370059	-20.8481	17
CBX6	0.370058	-12.1151	17
KIAA2013	0.370011	-7.83498	17
GJC1	0.36998	-9.38554	17
RCE1	0.369958	-8.57076	17
XRCC3	0.369946	-6.81157	17
TANC1	0.369697	-7.47583	17
SMC6	0.369692	-9.38649	17
LRRC41	0.369656	-18.1169	17
HES4	0.369649	-19.6639	17
CYB5RL	0.369626	-6.67425	17
ETV5	0.369619	-6.00067	17
DTX3	0.369614	-17.1279	17
ANKRD26	0.369606	-14.0828	17
PRKRIP1	0.369568	-13.1294	17
EP400	0.369559	-14.5725	17
NPEPPS	0.369553	-15.3609	17
RC3H1	0.369538	-7.46569	17
SDHAF2	0.369356	-15.218	17
TTC14	0.369309	-14.8091	17
DMTF1	0.369219	-12.0826	17
RABGAP1	0.369219	-17.1388	17
NBPF19	0.368975	-6.28534	17
RXRB	0.368944	-10.8122	17
BCOR	0.368942	-8.41748	17
MTREX	0.368766	-15.8081	17
SNTB2	0.368739	-6.81865	17
NTRK2	0.368685	-7.07667	17
CSK	0.368565	-7.96719	17
WWC1	0.36854	-6.08211	17
PSMB6	0.36853	-24.0632	17
ROMO1	0.368465	-28.0414	17
DNAJC24	0.368441	-9.28743	17
TMEM43	0.368439	-7.44844	17
GEMIN4	0.368364	-6.15004	17
RXRA	0.368359	-7.9683	17
MOSPD2	0.36832	-6.45243	17
UBR7	0.36828	-7.12757	17
SASH1	0.36821	-7.43237	17
OTULIN	0.368198	-12.1426	17
CFAP77	0.36813	-7.87713	17
TMEM231	0.368111	-5.89635	17
ALKBH2	0.368102	-9.26905	17
SLCO3A1	0.368091	-8.2117	17
SNHG21	0.368078	-6.38035	17
TSC22D2	0.368025	-10.2224	17
NECTIN1	0.367986	-8.17622	17
IFNAR2	0.367862	-6.37481	17
ELF2	0.367622	-14.6144	17
TCF7L2	0.367586	-11.8238	17
DLGAP1-AS1	0.367555	-6.58042	17
RPP14	0.367493	-5.46473	17
AL080276.2	0.367436	-6.95973	17
PLEKHH3	0.367411	-8.5441	17
EFTUD2	0.367358	-6.29748	17
PHB2	0.367324	-32.1455	17
WDR11	0.367227	-8.20106	17
SRPRB	0.367221	-7.7942	17
INF2	0.367197	-6.28379	17
SPCS2	0.36712	-32.5676	17
CMTR1	0.367063	-5.9	17
NCOA7	0.36706	-6.37309	17
CRIPT	0.367028	-19.0581	17
SUCLG1	0.36701	-30.1164	17
TRRAP	0.36689	-10.5285	17
CEP250	0.366856	-6.45929	17
NR2F6	0.366789	-26.322	17
LRRC9	0.366663	-6.98533	17
RBM8A	0.366636	-28.2534	17
UBAP2	0.366622	-9.72966	17
CTR9	0.366617	-7.08537	17
BLOC1S2	0.366613	-29.1025	17
LINC00667	0.366602	-12.8759	17
ZNF584	0.366576	-6.37609	17
MRM3	0.366554	-5.24354	17
MNAT1	0.366532	-16.9314	17
C11orf24	0.36653	-6.4261	17
HK1	0.366384	-12.5021	17
CBX1	0.366266	-25.4844	17
FUS	0.36626	-22.7381	17
ARF1	0.366233	-25.6438	17
AC025159.1	0.366218	-9.97676	17
SENP6	0.366192	-17.8137	17
TMEM250	0.36613	-9.56778	17
ZFP91	0.366031	-10.5446	17
CFAP45	0.365947	-8.5628	17
CCDC50	0.365845	-14.1197	17
ERGIC2	0.365826	-25.9413	17
PLEKHG4B	0.365772	-6.24814	17
GCN1	0.365656	-5.90709	17
FBXO9	0.365623	-15.6756	17
GAL3ST1	0.365587	-7.17144	17
CASC10	0.365554	-6.48558	17
DDX6	0.36552	-21.536	17
LPCAT2	0.365519	-7.83974	17
CYB5R1	0.365511	-9.28911	17
TATDN3	0.365456	-8.82575	17
GLMN	0.365408	-6.44057	17
DDX41	0.365383	-6.92559	17
TMEM129	0.365344	-7.15857	17
C1QTNF6	0.365306	-6.51706	17
THG1L	0.365263	-4.64109	17
SLC2A1	0.365259	-8.70474	17
DCAF12	0.365188	-11.2128	17
ATG10	0.36517	-7.60318	17
AC006333.2	0.365136	-10.4059	17
TOMM34	0.365133	-6.15559	17
FAM76B	0.365092	-12.1092	17
HIST1H4D	0.365087	-6.42656	17
FTSJ3	0.365021	-6.18679	17
CCT6B	0.364911	-6.77719	17
MTG1	0.364906	-8.08765	17
ARRB2	0.364893	-11.7029	17
POT1	0.364787	-5.85287	17
UTP23	0.364783	-10.0345	17
GAREM1	0.36468	-6.41688	17
HGH1	0.364671	-6.46897	17
DCAF8	0.364592	-8.90881	17
C8orf82	0.364585	-12.9486	17
BAG3	0.364571	-5.93007	17
IREB2	0.364553	-13.7386	17
LARP6	0.36452	-8.89937	17
CUL4A	0.36442	-7.1022	17
ACD	0.364414	-8.35088	17
MRPS18B	0.364371	-15.1652	17
CDK11A	0.364233	-7.14236	17
POLR1E	0.364113	-8.38165	17
SMARCC1	0.364066	-37.9023	17
MAL2	0.363871	-6.61391	17
ATF4	0.363751	-20.4709	17
ECSIT	0.36364	-14.9845	17
SNRNP35	0.363588	-17.157	17
RSRP1	0.363587	-13.402	17
HNRNPR	0.363471	-25.8969	17
PAXIP1-AS1	0.363432	-9.42589	17
TCN2	0.363404	-6.5207	17
SOCS6	0.363301	-13.8991	17
TNIP1	0.36328	-5.89898	17
ARID4A	0.363229	-22.2167	17
P3H3	0.363173	-6.50732	17
SAFB	0.363029	-20.4546	17
RBBP4	0.362915	-28.4616	17
AC009414.2	0.36291	-5.97996	17
CARS	0.362885	-8.45863	17
KCNIP1	0.362868	-6.82956	17
GSTP1	0.36278	-52.4588	17
TAF8	0.362759	-6.22527	17
ACBD7	0.362745	-6.73835	17
AC093673.1	0.362687	-6.01333	17
ATP6V1F	0.362678	-37.2925	17
DNAJC8	0.36266	-30.9811	17
OCIAD1	0.362578	-34.291	17
PLA2G16	0.362448	-6.35741	17
LARP1B	0.362442	-11.432	17
ILF3	0.362404	-31.9262	17
C4orf46	0.362396	-5.7416	17
COL5A1	0.362383	-6.96725	17
RILPL1	0.362318	-6.40401	17
CD46	0.362305	-18.9211	17
ZC3H6	0.362289	-10.4561	17
DCP1B	0.362197	-6.20666	17
P2RX4	0.362136	-6.42394	17
FAM96B	0.362132	-25.7235	17
CMPK1	0.362111	-21.6967	17
BCL10	0.361902	-9.3318	17
CNIH1	0.361848	-15.5263	17
LIPT2	0.361824	-6.79593	17
MKLN1	0.361792	-9.28859	17
DROSHA	0.361755	-6.94125	17
BBS2	0.36175	-6.0889	17
MBD1	0.361629	-8.18073	17
MSRB2	0.361377	-26.2683	17
FRAS1	0.361375	-7.01778	17
GAA	0.361274	-6.34212	17
ZMPSTE24	0.36127	-7.80228	17
MTIF3	0.361251	-16.7388	17
VPS52	0.361212	-6.33138	17
SNHG10	0.360985	-11.0962	17
ARL5A	0.36085	-16.7517	17
ZNF32	0.360845	-17.0303	17
RIC8B	0.360832	-5.72705	17
NFKBIA	0.360789	-15.2586	17
FARS2	0.360671	-8.65921	17
LINC00672	0.360639	-5.43791	17
VAT1L	0.360594	-6.61204	17
ANKRD49	0.360573	-10.7403	17
NKIRAS2	0.36054	-14.4784	17
SMARCA5	0.360518	-36.3942	17
RNF169	0.360276	-6.77943	17
SPTY2D1	0.360184	-7.2216	17
ZNF205	0.360168	-8.89779	17
TOB2	0.360139	-8.64568	17
MED6	0.360113	-15.218	17
NEPRO	0.360023	-12.497	17
FSIP1	0.360009	-6.65263	17
BRF1	0.359976	-6.31293	17
RPUSD2	0.359937	-5.56861	17
NCKIPSD	0.359867	-6.32489	17
SNU13	0.35986	-23.2948	17
AP1S1	0.35975	-23.3141	17
CSRNP1	0.359686	-6.80609	17
CBLL1	0.359684	-10.6648	17
SIKE1	0.35968	-11.545	17
FBXW5	0.359673	-16.6231	17
EPM2AIP1	0.359623	-13.8596	17
HNRNPUL2	0.359564	-8.57892	17
COX16	0.359552	-17.2084	17
PCCA-DT	0.359543	-6.13559	17
PPP6C	0.359497	-12.7084	17
SLC1A3	0.359344	-12.6593	17
JKAMP	0.359217	-15.4486	17
LPAR4	0.359089	-8.91168	17
BOD1L1	0.359044	-26.0309	17
SLC29A1	0.358969	-5.61867	17
C2CD4C	0.358917	-6.53045	17
CCDC159	0.358853	-6.89742	17
KCTD9	0.358771	-6.21515	17
DAB2IP	0.358745	-8.65194	17
CDH2	0.358724	-24.1638	17
RNF10	0.358707	-20.0953	17
DDX56	0.358705	-10.5842	17
MCM3AP	0.358683	-8.11779	17
GPCPD1	0.358559	-10.0487	17
PEX11A	0.358546	-6.37389	17
COX17	0.358537	-29.4665	17
2023-03-02	0.358496	-10.3497	17
TACC2	0.358493	-9.21281	17
FIG4	0.358484	-5.91306	17
RBM12B	0.358312	-7.30717	17
AGK	0.358265	-8.34844	17
CHCHD4	0.358214	-6.4789	17
SNX13	0.358081	-11.0257	17
ZDBF2	0.358073	-6.22965	17
MIEF2	0.357976	-5.93983	17
VEGFA	0.357974	-10.0211	17
SLC39A6	0.357788	-21.5737	17
TCEAL4	0.357714	-36.7641	17
MFF	0.357682	-23.4187	17
OXA1L	0.357613	-10.9223	17
CAMK2D	0.357586	-10.7504	17
KATNAL1	0.35758	-8.92659	17
NUP188	0.357566	-7.75149	17
PLEKHG2	0.357565	-5.82036	17
SCD5	0.357468	-15.9234	17
ZBTB38	0.357387	-6.34919	17
APOM	0.357359	-5.68893	17
RNF215	0.357341	-5.97891	17
ARF5	0.357326	-28.4495	17
MBOAT2	0.357246	-16.482	17
SYNCRIP	0.357042	-30.0902	17
PHKG2	0.357005	-9.97804	17
HSPA4L	0.356903	-9.42069	17
PTS	0.356869	-23.0529	17
WWC2	0.356749	-6.20965	17
MTAP	0.356746	-8.77239	17
KHK	0.356731	-5.62121	17
DRAP1	0.35673	-35.8994	17
B3GALNT2	0.35663	-6.36778	17
SNX21	0.356617	-5.50446	17
PRR14	0.356604	-8.63867	17
TMEM8B	0.356534	-8.97034	17
IRF2BP1	0.356481	-7.47193	17
RPRD1B	0.356463	-7.2452	17
FAM76A	0.356449	-5.52666	17
DDIAS	0.356318	-6.43558	17
FAM171B	0.356193	-11.8034	17
PUM1	0.356173	-22.9809	17
UBQLN1	0.356162	-17.4977	17
ARL6IP5	0.356139	-35.0909	17
LCORL	0.355947	-12.1224	17
VAMP5	0.355937	-7.29701	17
PSMB5	0.355933	-24.857	17
E2F6	0.355896	-9.00493	17
EFR3B	0.35589	-11.7764	17
ZNF146	0.355835	-13.0757	17
COX15	0.35576	-7.61182	17
CHMP5	0.355737	-27.6416	17
UFM1	0.355727	-13.3501	17
PNN	0.355723	-23.1821	17
FAM72D	0.3557	-7.21856	17
GLYR1	0.355631	-12.3509	17
BTBD2	0.355616	-11.1645	17
NIPSNAP1	0.35547	-29.0391	17
RMND5B	0.355437	-8.52325	17
HCFC1	0.355386	-12.0767	17
CDKN2AIP	0.355384	-12.9847	17
CUL7	0.355287	-6.46316	17
CNDP2	0.355281	-11.7514	17
ZFP82	0.355246	-6.46553	17
ALDH18A1	0.355205	-8.23021	17
EPHA4	0.355038	-9.29056	17
ARL4A	0.354872	-20.5297	17
OGDH	0.354862	-7.57464	17
ARHGAP33	0.354827	-12.3783	17
RUSC1	0.354798	-14.0266	17
TNFRSF10B	0.354723	-6.81151	17
TBC1D15	0.354646	-9.46164	17
TRMT6	0.354619	-12.0565	17
DMPK	0.354616	-6.2483	17
PGK1	0.354539	-25.7572	17
TMEM234	0.354479	-6.35303	17
WDR43	0.354416	-18.5515	17
WDPCP	0.354393	-6.6146	17
SLC25A36	0.354375	-27.5385	17
AKAP17A	0.354307	-10.1572	17
CCDC189	0.354255	-6.14297	17
NDC1	0.354225	-5.70302	17
LRATD2	0.354219	-6.93291	17
METTL6	0.354093	-10.3855	17
ROCK1	0.354071	-17.0083	17
LONP1	0.354055	-7.79582	17
SPG21	0.354034	-19.2967	17
PET100	0.353995	-30.1479	17
SEC14L2	0.353992	-7.58052	17
RSRC2	0.353988	-29.4381	17
RRAGC	0.353961	-8.92078	17
SPPL2B	0.353761	-8.75861	17
SNAP47	0.353691	-10.4592	17
GPATCH8	0.353672	-19.7037	17
IFT20	0.353633	-19.1658	17
TLE4	0.353601	-33.4929	17
ST6GALNAC4	0.353555	-6.24318	17
KIAA1328	0.353525	-5.5519	17
DCTN6	0.353459	-27.9192	17
KBTBD2	0.353454	-6.73952	17
RRAGA	0.353454	-17.2578	17
COX20	0.353336	-35.7984	17
AK9	0.353302	-7.65555	17
FAM131A	0.353245	-12.9955	17
RAMP2	0.35312	-5.84608	17
AC010642.2	0.3531	-31.9792	17
IPO9	0.353059	-14.7678	17
LAMA5	0.352973	-5.9316	17
MAPK15	0.352953	-6.5279	17
KCNQ1OT1	0.352879	-21.4409	17
ESYT1	0.352878	-5.48481	17
C8orf59	0.352877	-11.2926	17
TWF2	0.35286	-9.90572	17
ATP23	0.352857	-5.46034	17
THAP4	0.352787	-8.20205	17
CTBP2	0.352732	-28.8737	17
PREX2	0.352706	-5.75265	17
MTRNR2L8	0.352603	-11.5761	17
GALNT16	0.352591	-6.22155	17
TIA1	0.35239	-23.256	17
APTR	0.352311	-5.67647	17
SPRTN	0.35226	-6.74644	17
SACM1L	0.35225	-5.8866	17
ZCCHC7	0.352243	-9.28543	17
RWDD1	0.352222	-32.9278	17
SEC23B	0.35218	-8.54058	17
MFSD5	0.35213	-5.91697	17
TMEM201	0.352124	-5.61246	17
POLR1D	0.352095	-36.5539	17
ST3GAL4	0.352087	-5.86884	17
PDSS1	0.352047	-6.70469	17
ISCA1	0.35195	-24.9881	17
DENND6A	0.351937	-5.53274	17
MSANTD3	0.351934	-21.1714	17
CALM2	0.35187	-21.1259	17
MLF2	0.351856	-30.0526	17
PUDP	0.351846	-5.98646	17
C2orf76	0.351811	-7.32303	17
UBA3	0.351725	-8.94628	17
CMAS	0.351636	-20.6044	17
GEMIN7	0.351568	-7.79574	17
RGS12	0.351478	-8.60987	17
PHYKPL	0.351427	-11.5215	17
CCP110	0.351384	-7.33941	17
ATP5PD	0.351199	-26.7056	17
SRSF3	0.351196	-17.7668	17
CLN5	0.351161	-9.78213	17
CLTC	0.351105	-16.3698	17
ZFAND2B	0.351036	-7.45026	17
CCNY	0.351033	-16.8103	17
FBXL5	0.35102	-8.59719	17
MRPL44	0.351014	-15.8326	17
POC5	0.351013	-5.57982	17
GOLGB1	0.350827	-20.4643	17
CDC14A	0.350802	-5.51189	17
MTDH	0.350792	-25.5	17
HTT	0.350753	-9.40571	17
KIRREL1	0.350719	-6.0921	17
ASCC1	0.350681	-9.66385	17
NAMPT	0.350594	-11.5177	17
PDCD2L	0.350543	-9.45071	17
NRP2	0.350539	-9.82321	17
CDK5RAP1	0.350522	-7.24081	17
B3GNT2	0.350514	-6.45347	17
CUL1	0.350503	-18.5818	17
CBFB	0.350486	-5.73021	17
ZNF92	0.350457	-14.9087	17
AC245595.1	0.350442	-5.61996	17
RREB1	0.350421	-5.86652	17
DDX19A	0.350416	-8.19009	17
WNT4	0.350364	-4.07897	17
ZFY	0.35032	-6.401	17
NKAPD1	0.350315	-16.5055	17
TIMM13	0.350212	-29.9692	17
KCTD20	0.350181	-11.0872	17
NME1	0.350142	-31.0582	17
FLOT2	0.35014	-6.20773	17
PTPRK	0.350121	-5.94101	17
AC007388.1	0.350108	-5.49917	17
ATF6	0.350077	-10.0533	17
LRPPRC	0.350059	-13.7712	17
TRMT61A	0.349974	-5.73256	17
ADSSL1	0.34986	-6.21727	17
ZP3	0.349821	-6.35284	17
C12orf49	0.349712	-7.86103	17
NEBL	0.349599	-5.87081	17
MAPKAPK2	0.349516	-8.9918	17
C6orf226	0.349505	-10.8894	17
ASAP3	0.349318	-5.46398	17
PTP4A1	0.349288	-10.9996	17
ATG4C	0.34924	-5.20425	17
ZNF664	0.349176	-10.7983	17
GNA13	0.34917	-8.0148	17
C21orf62	0.349162	-7.23629	17
CRBN	0.349107	-19.9229	17
PPIL4	0.349066	-15.2983	17
NUP50-DT	0.349064	-6.64946	17
CRYL1	0.348993	-5.7278	17
NLGN1	0.348978	-6.01443	17
PIGK	0.348965	-6.32049	17
LMBR1	0.348848	-5.90999	17
GTPBP8	0.348847	-8.53628	17
TNPO2	0.348747	-8.90788	17
CCDC93	0.348684	-7.57174	17
ENOPH1	0.34866	-16.9186	17
SFMBT2	0.348651	-6.09245	17
SEM1	0.348615	-25.8402	17
TERF2	0.348591	-7.46604	17
TJAP1	0.348542	-5.85993	17
ELOVL1	0.348504	-5.72286	17
TSPAN13	0.348501	-26.9136	17
MSRA	0.348477	-5.93213	17
NAA60	0.348464	-9.15905	17
METTL3	0.348439	-8.93488	17
JMJD6	0.348333	-6.85465	17
C16orf87	0.348311	-21.3228	17
YIPF5	0.34831	-13.667	17
ORMDL3	0.348272	-6.65168	17
SPIDR	0.348258	-6.88265	17
IL13RA1	0.348192	-6.54889	17
RNF214	0.348171	-17.5754	17
NAA40	0.347997	-9.80084	17
CLIP1	0.347991	-12.4293	17
NEDD8	0.347911	-27.5179	17
YTHDF1	0.347889	-12.0732	17
ELP3	0.347884	-6.92744	17
MTF2	0.347869	-25.902	17
MLLT10	0.347864	-16.6822	17
DNAJA3	0.347758	-8.01888	17
GOLGA4	0.347722	-14.2669	17
SGSM3	0.347627	-9.80266	17
CLPTM1	0.347563	-8.29013	17
SHTN1	0.347475	-25.6943	17
PTGES2	0.347409	-8.52601	17
NAF1	0.347361	-6.08211	17
LGALS3	0.347326	-6.15664	17
ST3GAL3	0.347256	-5.67661	17
ZBTB22	0.347252	-7.97662	17
FAM160A2	0.346994	-6.01975	17
KDM4D	0.346928	-6.6036	17
MAGED2	0.346906	-13.9265	17
HPS1	0.346883	-5.73756	17
ZMYM3	0.346718	-6.31058	17
GAN	0.3467	-5.38892	17
CHD4	0.346674	-31.9448	17
MYL12B	0.346567	-27.8921	17
FARP1	0.346207	-24.537	17
CCDC88A	0.346162	-22.8882	17
ZNF618	0.346105	-25.9212	17
COX19	0.346091	-13.4816	17
ATG4B	0.346078	-10.1812	17
RP9	0.345925	-16.1473	17
MDH2	0.345868	-24.8159	17
EXOC5	0.345811	-18.4643	17
FASTKD2	0.345807	-7.79309	17
ATP1B2	0.345687	-8.95607	17
WRNIP1	0.345654	-7.02766	17
APOOL	0.345637	-8.62807	17
CDCA7L	0.345371	-6.38427	17
ZNF519	0.345344	-6.73888	17
CYB561A3	0.345281	-5.87789	17
SMIM37	0.345266	-17.4392	17
COQ10B	0.345229	-6.8173	17
C1orf43	0.345171	-31.0693	17
ZNF302	0.34511	-14.6187	17
VTA1	0.345089	-12.2682	17
FKBP3	0.34489	-24.6112	17
RNF144A	0.344879	-5.85704	17
A1BG	0.344855	-11.9579	17
PMAIP1	0.344832	-5.40886	17
CCDC186	0.344748	-11.8467	17
CDH23	0.344729	-6.27094	17
C18orf21	0.344721	-13.7656	17
SFXN1	0.344686	-19.7996	17
CFAP53	0.344678	-5.67476	17
ADGRA3	0.344677	-9.25652	17
MED22	0.344551	-6.45339	17
BCAS4	0.344392	-7.49958	17
FAM57A	0.344382	-6.66583	17
PAK1	0.344324	-18.7404	17
BANP	0.344184	-11.9848	17
TNPO1	0.34417	-21.7979	17
MAP3K7	0.344157	-7.43906	17
CHKB	0.344128	-5.462	17
AP2A2	0.344127	-19.4896	17
PARG	0.344084	-7.80085	17
PPP4R3A	0.344076	-14.6808	17
DDX20	0.344065	-5.56708	17
PRKG1	0.344056	-6.2619	17
RNF121	0.34402	-5.746	17
COL9A2	0.343963	-6.51008	17
POC1B	0.343917	-5.86763	17
FDPS	0.343908	-20.4811	17
FGGY	0.343842	-6.32742	17
MFSD14B	0.343834	-5.32521	17
ZNF626	0.343805	-8.20205	17
FIGNL1	0.343797	-5.55095	17
SLC4A1AP	0.343787	-8.94854	17
OS9	0.34378	-21.5325	17
CAPRIN1	0.343765	-28.5912	17
ARID3A	0.34366	-6.54634	17
PLOD3	0.343641	-5.50242	17
MAPK11	0.343545	-6.60015	17
NDUFB7	0.343477	-28.7783	17
ADCY6	0.3434	-6.07551	17
2023-09-01	0.34336	-6.30549	17
ATP1A2	0.343344	-5.61794	17
INAFM1	0.343326	-10.3316	17
CSTF2	0.343325	-4.92717	17
SLC38A6	0.343221	-5.26138	17
PMS1	0.343184	-6.95403	17
C6orf89	0.343142	-8.67353	17
GLI2	0.343117	-7.98579	17
SMAD6	0.343087	-6.98988	17
KDM4B	0.343045	-12.9871	17
OXSM	0.343035	-6.39715	17
PTPRD-AS1	0.342985	-5.98232	17
SLC35D2	0.342871	-5.64798	17
IRF7	0.342829	-5.56079	17
PRMT3	0.342779	-5.09495	17
MARK2	0.342766	-7.08386	17
RBL2	0.342659	-5.80688	17
HYOU1	0.342621	-13.2789	17
ARMCX4	0.342606	-5.58318	17
ACSL3	0.342415	-18.723	17
SLC35E1	0.342382	-8.7325	17
BUD13	0.342377	-6.23065	17
MYBL1	0.342285	-6.63886	17
MARK3	0.34226	-19.5009	17
USO1	0.342251	-8.62701	17
HNRNPM	0.342212	-25.4009	17
TCP1	0.342209	-25.6534	17
CCND3	0.342105	-7.64661	17
SRSF11	0.342088	-23.5666	17
FAM183A	0.342059	-6.55595	17
WBP1	0.342049	-5.8211	17
KIAA1257	0.34202	-5.26355	17
ACLY	0.341959	-15.6719	17
FANK1	0.341927	-6.55962	17
SALL2	0.341898	-8.99	17
AGO2	0.341847	-13.2059	17
PHIP	0.341812	-24.7481	17
PRIMPOL	0.341553	-5.45704	17
ARCN1	0.341552	-15.5528	17
BAG1	0.341543	-25.0901	17
NBDY	0.341432	-31.7756	17
TSC22D3	0.34137	-12.0684	17
CS	0.341356	-7.49631	17
KIAA0100	0.341341	-7.7956	17
CDIP1	0.341337	-6.67307	17
CSNK1G3	0.341292	-10.6023	17
RAP1A	0.341289	-13.4348	17
AGPAT3	0.341131	-6.03232	17
AL441992.1	0.341114	-7.0515	17
ATMIN	0.341099	-12.8992	17
YAF2	0.341072	-22.4789	17
GTPBP1	0.341008	-12.7601	17
ZMYND11	0.341004	-12.8443	17
PDK2	0.340994	-7.18848	17
TBP	0.340934	-5.52663	17
METAP1	0.340932	-7.45523	17
CPD	0.340913	-5.57275	17
TPPP3	0.340894	-5.30853	17
EDNRB	0.340846	-6.39988	17
GRK2	0.340792	-9.12301	17
GALNS	0.34068	-5.53577	17
NEMF	0.340516	-16.448	17
SMTN	0.340455	-5.78722	17
RPS27L	0.340455	-24.9945	17
ANKRD52	0.340452	-6.122	17
EXOSC2	0.340352	-8.26835	17
RIF1	0.340322	-13.5516	17
SFMBT1	0.34026	-5.95926	17
GOLGA8A	0.340221	-9.85808	17
RABAC1	0.340214	-34.0511	17
KANSL1	0.340186	-21.8143	17
UBE2R2	0.340137	-27.1602	17
AL121899.1	0.340131	-6.24967	17
HDC	0.340077	-7.42686	17
STX5	0.340022	-8.15787	17
RHBDD3	0.340014	-8.08495	17
STK39	0.339918	-9.15296	17
IMMP2L	0.339894	-4.80562	17
TOB1	0.339869	-8.42692	17
TBCE	0.33986	-8.18371	17
CWC25	0.339855	-5.73977	17
GDF11	0.339818	-21.4784	17
CCDC22	0.339773	-6.95888	17
KPNA1	0.339751	-16.07	17
ALG11	0.339661	-5.56553	17
USB1	0.339644	-8.15744	17
KRT10	0.339482	-26.9759	17
TUSC1	0.339431	-5.39269	17
PSMD12	0.339334	-17.703	17
IGSF9	0.339323	-7.37957	17
SPTLC2	0.339253	-8.18583	17
OLA1	0.339191	-31.2205	17
U2AF1	0.339182	-5.42756	17
RRP8	0.339122	-9.97899	17
CEP97	0.339071	-9.90486	17
TOMM22	0.339025	-30.1126	17
NPAT	0.338965	-8.19037	17
GLMP	0.338953	-5.69205	17
SEC24D	0.338937	-6.18053	17
ETFRF1	0.338907	-11.525	17
NCBP1	0.338888	-6.21727	17
PAPSS1	0.338867	-21.2953	17
MAP1A	0.338859	-14.2098	17
STK19	0.338846	-9.99607	17
LENG8	0.338764	-23.547	17
CLDND1	0.338698	-12.4096	17
ROCK2	0.338673	-19.2484	17
RNF187	0.338632	-25.3144	17
KRCC1	0.338631	-9.73588	17
MPRIP	0.33855	-18.4908	17
AC093249.6	0.338549	-5.56055	17
TDRD3	0.338521	-7.43739	17
OTULINL	0.338466	-4.93166	17
UBE2D2	0.338434	-23.354	17
WNK3	0.338365	-22.912	17
MOSPD3	0.338341	-11.4969	17
MAST4	0.338242	-5.81089	17
AC090204.1	0.33821	-5.89721	17
GPBP1	0.338189	-30.5879	17
MAPKAPK5	0.338144	-12.4128	17
CSNK2A1	0.338124	-27.9697	17
AC013394.1	0.338112	-8.45195	17
SPOP	0.338031	-15.0912	17
SMARCC2	0.33784	-25.5234	17
H2AFY2	0.337839	-34.8092	17
PRDM4	0.337758	-5.46475	17
CLHC1	0.337672	-5.33744	17
FAM118B	0.337666	-7.71822	17
RBPJ	0.337665	-29.2953	17
MAPKAPK5-AS1	0.337619	-15.2728	17
TMEM254	0.337542	-9.30713	17
SNX4	0.337531	-25.4097	17
WDR12	0.33746	-8.52819	17
MED19	0.337332	-13.7835	17
RPRD2	0.337297	-13.2856	17
NDUFB2	0.337297	-28.5443	17
ARID3B	0.33727	-8.64278	17
AC004130.1	0.337269	-6.29697	17
LIX1L	0.337226	-5.80606	17
HLA-B	0.337208	-6.85747	17
DHX16	0.337162	-6.39652	17
YEATS2	0.33708	-7.48813	17
SPOUT1	0.337062	-5.56553	17
HLA-C	0.33704	-5.17868	17
RNFT1	0.337006	-5.29134	17
OCLN	0.336979	-5.78842	17
AMDHD2	0.336903	-5.48969	17
CAMKMT	0.336886	-5.4064	17
KEAP1	0.33685	-7.86992	17
RBM26	0.33684	-15.0954	17
FBF1	0.33674	-6.17563	17
MAP1S	0.336723	-10.2361	17
RTF1	0.336701	-32.2425	17
HSPA14	0.336679	-5.58807	17
THUMPD2	0.336674	-7.84644	17
TSGA10	0.336612	-5.35715	17
TIFA	0.336605	-5.6147	17
PPP1R26	0.336566	-5.69822	17
FRS2	0.336513	-9.64402	17
C12orf76	0.336502	-20.1819	17
INTS10	0.336482	-10.2228	17
SHISA9	0.336469	-6.75732	17
NR4A3	0.336355	-6.4885	17
PTOV1	0.336203	-27.3976	17
ACTA2	0.336135	-5.36201	17
MOB4	0.336128	-31.8533	17
AC078846.1	0.336114	-5.81657	17
FPGS	0.336088	-5.37712	17
SSR4	0.336032	-29.7503	17
TAZ	0.336031	-6.7268	17
BRD2	0.335939	-20.6735	17
GSK3A	0.335938	-14.7976	17
JMJD1C	0.335855	-23.4095	17
TTC12	0.335809	-6.30585	17
LAMB2	0.335779	-5.69951	17
EPOR	0.335688	-5.85562	17
ZNF644	0.335637	-21.0577	17
DHX38	0.335611	-8.10035	17
GYG1	0.335545	-7.45595	17
KIAA1958	0.335509	-11.5077	17
RANBP2	0.335451	-16.9062	17
OTUD6B-AS1	0.335423	-21.1862	17
SNTA1	0.335421	-5.87133	17
MTMR14	0.335398	-10.2377	17
KCTD8	0.335242	-5.181	17
PROSER3	0.335223	-6.20268	17
EIF3L	0.335222	-40.3761	17
TMEM189	0.335166	-5.31601	17
BAG6	0.335101	-25.9796	17
LMO4	0.334975	-22.945	17
HBEGF	0.334953	-6.35383	17
AMOT	0.334943	-5.81921	17
IGFBP7	0.334837	-5.86412	17
ARF4	0.334816	-31.7941	17
RPL7L1	0.334782	-29.8184	17
DNPEP	0.334757	-8.36093	17
CASC1	0.334743	-6.92355	17
PDS5B	0.334686	-22.8138	17
ZNF576	0.334585	-8.38703	17
MTFR1	0.33456	-6.59325	17
STRN4	0.334511	-15.3048	17
AC017100.1	0.334427	-6.58599	17
ZNF219	0.334202	-21.0019	17
GTF2H3	0.334149	-7.08416	17
ZNF232	0.334138	-6.39859	17
SCARA3	0.334135	-5.72084	17
TYW1	0.334074	-7.49848	17
XAB2	0.334057	-8.06519	17
NHS	0.334003	-5.60014	17
PRKCI	0.333986	-8.94582	17
CSTF2T	0.333955	-5.82666	17
ZNF260	0.333941	-8.15689	17
SNX8	0.333931	-5.74837	17
RECK	0.33392	-5.40362	17
MFSD3	0.333845	-5.86971	17
WFS1	0.333842	-5.84905	17
RABL2A	0.333818	-6.54933	17
RNF7	0.333783	-24.302	17
NR1D2	0.333708	-4.83061	17
FNBP4	0.3337	-15.8105	17
CNOT4	0.333686	-27.1722	17
HPS5	0.333626	-5.22273	17
BECN1	0.333613	-8.24708	17
PICK1	0.333607	-5.56753	17
MARS	0.333593	-8.1672	17
BST2	0.33359	-6.54154	17
PLPP1	0.333534	-5.5034	17
CPT1C	0.333471	-9.18994	17
VEZF1	0.333466	-19.3344	17
RGS14	0.333455	-6.43115	17
ACOT7	0.333315	-22.4208	17
NDUFAF4	0.33331	-16.1329	17
ABHD17B	0.333301	-8.64221	17
SRP19	0.333277	-26.5782	17
NSUN6	0.333165	-12.9011	17
AP1AR	0.333115	-7.2761	17
DDX51	0.333096	-5.42177	17
TMEM91	0.332875	-4.97625	17
DSP	0.33281	-5.91995	17
FAM13A	0.332809	-6.44528	17
TBL3	0.332645	-6.78614	17
VPS33A	0.33263	-7.38412	17
RBBP6	0.332587	-18.0703	17
COPS7A	0.33257	-8.69676	17
B4GALT3	0.332541	-10.2022	17
EEF1D	0.332474	-42.4768	17
PJA2	0.332469	-22.0898	17
CWF19L1	0.332459	-5.03357	17
IGLON5	0.332442	-12.2985	17
TCHP	0.332418	-8.16351	17
RFX3	0.332286	-11.6104	17
NDUFS1	0.332264	-9.40864	17
PLIN2	0.332179	-5.51406	17
PRKACA	0.332132	-10.6656	17
PBX4	0.332104	-5.4036	17
UPF3A	0.332056	-33.4985	17
SNHG7	0.331996	-24.7617	17
TRAM2	0.331972	-5.85371	17
PHTF2	0.331947	-5.50558	17
GPATCH4	0.331945	-8.98598	17
KIRREL2	0.331893	-5.95571	17
CPTP	0.331865	-5.59623	17
LINC00685	0.331861	-10.9795	17
ATPAF2	0.331736	-6.56731	17
ACTR1A	0.331704	-25.9499	17
USE1	0.331684	-12.8277	17
ZNF598	0.331556	-5.79785	17
TRIM41	0.33146	-7.35279	17
TBRG4	0.331401	-9.71945	17
NDUFV2	0.33131	-29.5412	17
CRYZ	0.331279	-5.05262	17
DHDDS	0.331271	-5.22636	17
PSMD8	0.331267	-25.5959	17
WDR53	0.33125	-6.02805	17
TEFM	0.331199	-9.49536	17
PPP1R15A	0.331087	-12.0337	17
SNX6	0.331084	-31.3168	17
NDFIP1	0.331057	-28.3232	17
ENOX2	0.331046	-5.41491	17
MYSM1	0.331038	-9.02882	17
DDX55	0.330935	-11.3301	17
STRA6	0.330897	-6.18639	17
ZNF768	0.330816	-9.94381	17
PCED1A	0.330762	-4.76748	17
PHC2	0.330754	-28.0659	17
LYRM7	0.330669	-5.46495	17
PLD3	0.330602	-22.1123	17
KAT5	0.330587	-6.96146	17
C8orf37	0.330526	-6.11062	17
YWHAZ	0.330526	-37.6248	17
NCLN	0.330515	-5.00685	17
ATF2	0.330499	-14.7624	17
MTFR1L	0.330479	-15.4313	17
YBEY	0.330451	-15.9974	17
MFN1	0.330399	-9.98231	17
ATF1	0.330367	-8.3169	17
RHOT1	0.330362	-15.2626	17
ARV1	0.330353	-7.80165	17
CTDSP1	0.33034	-6.29864	17
CHD7	0.330206	-28.188	17
CYBC1	0.330053	-16.8643	17
GYPC	0.32996	-9.22135	17
NUAK1	0.329945	-7.79598	17
NUB1	0.329932	-12.4968	17
NFS1	0.32992	-5.34563	17
ASB3	0.329913	-5.66752	17
SKI	0.329856	-6.91116	17
SCAND1	0.329826	-29.258	17
BICD2	0.329748	-5.39858	17
AP006621.3	0.329729	-5.58647	17
TSPAN17	0.329544	-7.63535	17
TTYH3	0.329466	-21.1349	17
CTNS	0.329426	-5.76459	17
NOL8	0.329426	-6.80341	17
ANO10	0.329401	-4.80985	17
TUBGCP3	0.32939	-5.7431	17
MAD2L1BP	0.329355	-7.09796	17
TNRC6A	0.329336	-25.9768	17
UBE2V2	0.329251	-34.0098	17
ITM2A	0.329235	-6.79272	17
TMEM42	0.329036	-5.46954	17
TRMT61B	0.329025	-7.47482	17
RYK	0.328963	-10.3519	17
AMOTL1	0.328959	-5.64332	17
ZNF486	0.328914	-5.35157	17
MGA	0.328871	-9.05879	17
MAP4	0.328829	-23.0529	17
DYNLL2	0.328825	-16.5228	17
ARHGDIA	0.328761	-20.4494	17
TM9SF4	0.328752	-6.73884	17
LIMD2	0.328702	-17.9975	17
VPS4B	0.328684	-18.1914	17
CLIC4	0.32868	-6.93859	17
INTS12	0.328649	-7.47882	17
BPTF	0.328645	-29.3977	17
CERS1	0.328577	-7.06737	17
TRIM37	0.328469	-9.2782	17
MZF1	0.328469	-6.90642	17
GTF2F2	0.328421	-17.0876	17
HEY2	0.328263	-5.25351	17
TMEM39A	0.328125	-5.16579	17
MTMR2	0.328089	-8.88975	17
PABPN1	0.328088	-24.787	17
CSAD	0.328045	-8.63769	17
OXR1	0.327873	-9.09244	17
ATF7IP2	0.327849	-5.35072	17
ZNF395	0.32756	-5.29301	17
RTKN	0.327499	-5.43272	17
DMAC2	0.32744	-12.8526	17
PWP1	0.327352	-19.4427	17
ZNF766	0.327312	-9.44343	17
FAM227A	0.327258	-6.04297	17
SCARB2	0.327184	-18.4282	17
VPS51	0.327184	-11.0153	17
MCCC2	0.327063	-5.39305	17
TRIM24	0.327053	-26.4825	17
RNF146	0.326994	-20.5999	17
YIPF6	0.326916	-19.7774	17
NEK4	0.326844	-4.84731	17
RPS6KB1	0.326841	-8.58778	17
ZBTB43	0.326806	-10.2368	17
COQ8B	0.326793	-11.7144	17
TMEM17	0.326776	-5.34004	17
SF3B1	0.326766	-27.9196	17
C2orf49	0.326672	-10.9765	17
GLE1	0.326606	-5.15086	17
NDUFB10	0.326482	-28.8892	17
PCGF6	0.326461	-9.61774	17
FBLN7	0.326444	-5.61883	17
ZNF689	0.326433	-6.35056	17
COPS7B	0.326269	-11.4724	17
MKS1	0.326218	-5.07813	17
SYNGR1	0.326167	-6.74602	17
KCTD3	0.326163	-9.99234	17
WDR82	0.326122	-16.6521	17
TUT4	0.32601	-24.3534	17
GCFC2	0.325999	-5.67831	17
CCDC82	0.325971	-20.9996	17
LRRC14	0.325897	-5.58807	17
CSNK2B	0.325753	-29.1844	17
CENPS-CORT	0.325669	-5.58503	17
AC007405.3	0.325664	-5.645	17
PTPRA	0.325638	-27.648	17
SIPA1L3	0.325576	-5.59621	17
KLHDC2	0.325523	-17.7431	17
INTS3	0.325508	-9.27324	17
SIN3A	0.325468	-6.13658	17
PRCC	0.325465	-12.174	17
MIR210HG	0.325419	-4.83833	17
COPS2	0.325371	-21.3432	17
ACER3	0.325348	-5.21269	17
NLGN4X	0.325315	-5.03396	17
ZNF274	0.325315	-6.4759	17
ST5	0.325266	-10.4711	17
SOCS3	0.325124	-6.18982	17
MOCS2	0.325113	-8.14205	17
PGM1	0.325092	-6.13917	17
MCPH1-AS1	0.325048	-5.9943	17
BRD4	0.325029	-29.717	17
UBE2N	0.324989	-30.1393	17
OGFOD1	0.324671	-8.2244	17
STK4	0.324646	-10.8802	17
L3MBTL2	0.324601	-7.27756	17
CARMIL1	0.324528	-5.19536	17
FSCN1	0.324432	-34.9107	17
AL162411.1	0.324415	-5.42186	17
THADA	0.324351	-5.60658	17
RTCA	0.324317	-8.675	17
UPK3BL1	0.324302	-5.80837	17
RELL1	0.324184	-5.72525	17
NUP88	0.324111	-6.26891	17
SNRPN	0.324098	-31.4771	17
POM121C	0.324071	-6.24967	17
PACSIN2	0.324038	-7.27525	17
EIF3F	0.324019	-35.1747	17
TBC1D16	0.323891	-9.41973	17
APP	0.32388	-27.3226	17
CCT3	0.323695	-24.0752	17
THEM6	0.323623	-4.95349	17
TCTA	0.323601	-5.47742	17
GUCD1	0.323512	-4.63992	17
TSEN54	0.323426	-6.65379	17
SMAGP	0.323409	-6.32478	17
ZNF280B	0.323361	-5.11136	17
USP11	0.323339	-28.8517	17
OLMALINC	0.32321	-7.09131	17
DYRK1B	0.323209	-8.99783	17
MCM6	0.323153	-7.08904	17
MEX3A	0.323131	-26.3316	17
ACVR1	0.323131	-5.76923	17
BCL2L13	0.323101	-7.2255	17
AL137139.2	0.323092	-5.90162	17
APOPT1	0.323083	-22.7816	17
NFATC1	0.322893	-6.97929	17
PSMA6	0.322879	-15.5416	17
FAM177A1	0.322865	-23.2757	17
GORAB	0.322841	-4.94166	17
TFIP11	0.322822	-4.67502	17
YWHAH	0.322801	-35.6575	17
SPATA24	0.322739	-5.26755	17
VCPKMT	0.322698	-6.38273	17
ATP5PB	0.322642	-23.8827	17
CBX8	0.322624	-5.32256	17
RAP2A	0.322617	-6.74272	17
LNP1	0.32252	-5.10297	17
EFNB1	0.322483	-15.5399	17
DNAH9	0.322477	-6.24498	17
UBA6	0.322445	-10.2	17
RGS19	0.322409	-4.89679	17
SYT17	0.322403	-5.72038	17
FBXW8	0.32225	-5.44704	17
PTRH1	0.322182	-6.4042	17
ARID4B	0.322162	-30.2687	17
HGS	0.322106	-8.7501	17
SLC25A5	0.322033	-20.8236	17
UGGT2	0.322007	-9.67089	17
RANBP17	0.321957	-4.73613	17
VMA21	0.32192	-18.4218	17
C2orf74	0.321918	-12.13	17
TBC1D5	0.321855	-6.40961	17
MMADHC	0.321789	-25.5972	17
C16orf72	0.321768	-7.45739	17
LTBP1	0.321761	-4.86335	17
SOD1	0.321753	-27.0826	17
FGF14-AS2	0.321716	-5.07789	17
YTHDF2	0.32163	-33.7651	17
FRG1	0.321578	-24.7347	17
CCDC90B	0.321578	-33.0638	17
GDF5	0.32156	-7.37654	17
TRIM11	0.32141	-6.88089	17
HSD11B1L	0.321404	-18.3942	17
INTS6	0.321318	-7.1369	17
NRF1	0.32129	-5.57068	17
NXT2	0.321274	-5.62722	17
UTP14A	0.321212	-6.92055	17
ST6GALNAC3	0.321206	-5.48372	17
PPIB	0.320989	-23.7097	17
AP1B1	0.320972	-8.25443	17
CHRNA5	0.320895	-6.20492	17
RPP40	0.320796	-5.05484	17
IGDCC4	0.320788	-5.41239	17
FBH1	0.320764	-6.06382	17
GLI4	0.320756	-7.18502	17
NDUFC1	0.320688	-29.2684	17
ZSCAN21	0.320632	-5.70467	17
DHRS4	0.320616	-5.85728	17
WDR74	0.320605	-11.3172	17
NR1H2	0.320593	-4.75003	17
FAM208B	0.320574	-5.12266	17
CCZ1B	0.320492	-4.58846	17
ATP5F1D	0.320468	-32.5269	17
FBXO21	0.320454	-18.8352	17
PEX13	0.320197	-7.43878	17
TESK1	0.320182	-9.19021	17
RETREG2	0.320055	-11.8622	17
AC091057.6	0.32004	-5.59271	17
WDR77	0.319974	-5.52639	17
B9D2	0.319969	-4.60677	17
TTC17	0.319911	-12.1757	17
HSF2	0.319873	-16.57	17
DCAF10	0.319819	-7.79892	17
PPP1R1A	0.319799	-32.4271	17
CXorf40B	0.319755	-5.20225	17
SPARCL1	0.319673	-5.56114	17
UBFD1	0.31967	-12.7491	17
ZBTB44	0.319663	-6.7636	17
MAGI3	0.319622	-7.89196	17
MYL6B	0.319596	-36.187	17
ADNP	0.319426	-23.4627	17
DCAF1	0.319359	-5.1106	17
ALG13	0.319315	-9.7859	17
PIGP	0.319264	-12.0513	17
PCBP1	0.319165	-31.269	17
LRRC8A	0.319108	-8.6289	17
ZNF384	0.319093	-6.43573	17
RBM39	0.318985	-33.3303	17
PHF12	0.318959	-9.79761	17
ACYP2	0.31894	-13.9996	17
CEP85	0.318866	-5.39173	17
TSC2	0.318812	-9.11484	17
ARID1B	0.31867	-18.569	17
POLG2	0.318635	-4.98975	17
VIRMA	0.318525	-9.05166	17
FAM124A	0.318522	-5.9197	17
STAT3	0.31852	-7.4411	17
AFF4	0.318489	-15.5525	17
SMURF2	0.318483	-11.4097	17
CCDC65	0.318464	-6.22573	17
KLHL23	0.318419	-30.984	17
IGFBP2	0.318404	-27.638	17
DYM	0.318403	-5.42179	17
RNF139	0.318352	-9.257	17
CCDC102B	0.318312	-4.53055	17
USF2	0.318304	-21.2194	17
KIAA1147	0.318266	-5.71128	17
KAT6A	0.318227	-18.989	17
DRG2	0.318211	-10.0481	17
SLITRK5	0.318201	-7.85563	17
TADA2B	0.318176	-5.3022	17
HOPX	0.318132	-5.2795	17
CLDN3	0.318094	-6.27279	17
MTCH2	0.318071	-20.187	17
ELOA	0.318042	-9.03104	17
PMEPA1	0.318042	-5.32394	17
C11orf58	0.317905	-28.1344	17
ZNF577	0.317852	-5.11393	17
HNRNPA3	0.317787	-23.8208	17
DYNLL1	0.317763	-37.4598	17
PLA2G15	0.317703	-5.50793	17
MOB2	0.317701	-7.09302	17
CLBA1	0.317608	-5.19533	17
STIM1	0.3176	-5.86575	17
FOXO1	0.317595	-5.57256	17
FEM1B	0.317582	-10.2746	17
ATP10D	0.317472	-5.93379	17
FUT8	0.317408	-11.4265	17
KCTD2	0.317407	-5.20315	17
PHF13	0.317394	-5.12348	17
TDRP	0.317375	-5.39563	17
TRAPPC5	0.317356	-4.90129	17
ZCCHC2	0.317342	-5.03302	17
RBM27	0.317331	-5.55558	17
MAN2C1	0.317269	-6.6544	17
AQR	0.317263	-8.98363	17
SCD	0.317224	-16.1864	17
MYO5C	0.317066	-6.65296	17
ANKHD1	0.317024	-4.67921	17
FHAD1	0.316984	-6.10343	17
FANCF	0.316939	-8.26169	17
ITGA7	0.316938	-5.4655	17
ARHGAP11B	0.316914	-5.90833	17
FANCC	0.316822	-5.50689	17
TIGD5	0.316805	-9.50657	17
DPF2	0.316792	-15.1198	17
ZNF587	0.316745	-4.80284	17
GTF2IRD2	0.316664	-7.9438	17
ATP2B4	0.316625	-8.51896	17
FUNDC2	0.31646	-28.518	17
UBE3A	0.316457	-23.0576	17
PRDX1	0.316421	-27.0556	17
NSA2	0.316399	-36.2868	17
FAM122A	0.316238	-7.44179	17
ILF3-DT	0.31613	-11.4084	17
USP46	0.316127	-15.4292	17
CCNG2	0.316089	-15.7814	17
DUSP22	0.316042	-4.94773	17
EFR3A	0.316038	-5.01529	17
ACACA	0.316031	-7.18884	17
NOS1AP	0.3159	-8.64221	17
RBMX	0.315751	-27.5006	17
ZMYND8	0.31571	-19.0459	17
SELENOO	0.315709	-4.75882	17
PRPF39	0.315515	-6.74025	17
HOOK3	0.315484	-20.7807	17
AGPAT4	0.315408	-8.34406	17
CAPN1	0.315401	-7.46138	17
SLC16A4	0.315349	-5.55857	17
COP1	0.31534	-6.40397	17
STARD10	0.315262	-5.95373	17
GNPDA2	0.315202	-8.39027	17
CUTA	0.315175	-26.6396	17
GART	0.315161	-11.0726	17
RBM33	0.315146	-10.8083	17
ADAM10	0.315112	-8.69934	17
BROX	0.315018	-7.44064	17
COG5	0.314993	-4.73671	17
INO80D	0.314932	-7.3173	17
APPBP2	0.314849	-11.9987	17
LITAF	0.314846	-10.8096	17
GALNT10	0.314836	-5.80334	17
NPLOC4	0.314834	-8.18926	17
WDSUB1	0.314794	-5.34923	17
NME3	0.314786	-16.6791	17
C6orf52	0.314598	-4.72825	17
CTNND2	0.314546	-13.1069	17
SYNGAP1	0.314516	-8.00154	17
NISCH	0.314427	-11.7954	17
PAQR4	0.31439	-5.37123	17
NSDHL	0.314348	-7.98373	17
LGALSL	0.3143	-8.02281	17
ZDHHC3	0.314288	-8.99662	17
PABPC1	0.314113	-40.2427	17
WDR35	0.314101	-4.95884	17
CCDC32	0.313992	-9.09499	17
PDCD11	0.313987	-6.21316	17
CXCL12	0.313985	-5.67147	17
REEP5	0.313973	-14.0415	17
ARHGAP17	0.313901	-4.45548	17
AC090152.1	0.313894	-6.52038	17
SVBP	0.313867	-43.3953	17
UBQLN4	0.313806	-7.69111	17
ANGEL2	0.313537	-8.18926	17
FAM3C	0.313517	-14.6279	17
FARP2	0.313504	-5.10088	17
NIPAL3	0.313486	-5.61439	17
WARS2	0.313312	-4.3699	17
ARRDC1	0.313303	-5.28438	17
GSKIP	0.3133	-7.50485	17
SCML1	0.313271	-5.73016	17
FAM135A	0.313184	-7.3488	17
SLC16A2	0.313177	-7.48966	17
PRPSAP2	0.313168	-19.3067	17
BMP1	0.312915	-4.62654	17
NLGN2	0.312762	-10.5856	17
ARPC1B	0.312712	-4.48284	17
GNAI2	0.312617	-30.665	17
SRSF9	0.312561	-29.109	17
PINX1.1	0.31248	-4.96534	17
RELA	0.312457	-6.80743	17
EGLN3	0.312413	-4.69827	17
TBC1D22A	0.312316	-4.89657	17
HIST1H2BN	0.312302	-5.0775	17
SNRPD1	0.312236	-24.6774	17
DDIT3	0.312114	-6.34618	17
USP8	0.312081	-10.771	17
PPP2R1B	0.311995	-4.71393	17
CALM3	0.31194	-31.9789	17
NOG	0.311871	-5.17724	17
CRKL	0.311858	-6.01188	17
MKRN2	0.311851	-7.79058	17
U2SURP	0.311843	-27.3249	17
PIEZO2	0.311839	-5.64958	17
MRPL32	0.311827	-22.6402	17
ITPKB	0.311737	-5.78341	17
TTC38	0.311727	-5.19384	17
STK17B	0.31168	-4.92255	17
RAB1A	0.311581	-25.6623	17
CLTA	0.311495	-17.9851	17
RASSF3	0.311491	-6.09381	17
PPP1R3F	0.311482	-4.98305	17
STARD7	0.311444	-14.8321	17
DET1	0.311398	-6.40962	17
C1RL	0.311365	-5.87644	17
SLC50A1	0.311353	-4.67205	17
HP1BP3	0.311337	-23.2387	17
ZC3H15	0.311223	-25.8094	17
DNMT3A	0.311141	-7.49848	17
PURG	0.311135	-5.92629	17
SMARCAL1	0.311066	-4.65036	17
MED12L	0.31106	-5.2409	17
CADM4	0.310959	-16.6755	17
VANGL1	0.310926	-6.18527	17
PYCR2	0.310845	-6.58932	17
ZW10	0.310835	-4.66695	17
YTHDC2	0.310735	-9.64057	17
AL392172.1	0.310703	-4.52276	17
WASHC1	0.310678	-9.3149	17
ITGA5	0.310666	-6.09791	17
MTMR3	0.310638	-5.08816	17
EHMT1	0.310558	-17.2784	17
GTF3C3	0.31036	-5.25982	17
DDX17	0.310287	-19.1235	17
DVL3	0.310242	-12.1948	17
GBF1	0.310189	-5.86681	17
TGDS	0.310172	-5.03058	17
AP000251.1	0.31001	-5.62024	17
AL022328.4	0.309962	-5.87523	17
TMEM33	0.309946	-8.8029	17
SFXN5	0.309891	-4.45625	17
ZNF184	0.309856	-5.34334	17
LRRC20	0.309812	-4.59648	17
GPR161	0.3096	-16.493	17
PLD5	0.309563	-5.67884	17
SHISA5	0.309557	-12.9688	17
PTPN14	0.309553	-5.7494	17
FGD1	0.309404	-6.57528	17
RNF219	0.309354	-12.2698	17
SAP18	0.309268	-23.9842	17
ARIH2OS	0.309209	-5.07611	17
NRBF2	0.309166	-14.3311	17
FBXO16	0.309145	-8.93137	17
SCNM1	0.309114	-10.8485	17
ZNF200	0.308998	-4.97861	17
TFDP2	0.308825	-32.2101	17
BLOC1S5	0.308776	-7.63938	17
TTTY14	0.308757	-10.0278	17
HMGXB3	0.308522	-10.0486	17
RASGEF1C	0.308477	-5.50689	17
BRD3OS	0.308455	-6.73885	17
SRFBP1	0.308448	-14.0093	17
METTL16	0.308333	-8.31092	17
XPO5	0.308322	-9.58716	17
KANSL3	0.30832	-6.46389	17
DNAJC25	0.308318	-4.52024	17
POLR2M	0.308312	-7.53376	17
SKIL	0.308241	-13.7303	17
TSPAN12	0.308203	-4.70555	17
PHKB	0.308192	-15.1581	17
PACRGL	0.308179	-4.87842	17
GRTP1	0.308088	-5.1922	17
MORN1	0.308062	-4.86913	17
AGFG1	0.307972	-10.5902	17
TMTC3	0.307954	-4.64688	17
TTC5	0.307949	-7.83973	17
ZBTB11	0.307825	-4.83605	17
ANKFY1	0.307688	-7.91962	17
ZDHHC20	0.307439	-4.61018	17
CYP39A1	0.307355	-6.32919	17
ATR	0.307323	-4.88718	17
XRRA1	0.307315	-9.39071	17
LINC02482	0.3073	-4.7049	17
CYCS	0.307258	-18.4545	17
PXDN	0.30723	-12.5666	17
METTL9	0.307144	-31.383	17
AMH	0.306952	-4.73105	17
CLTB	0.306874	-21.4266	17
MLXIP	0.306853	-9.09076	17
KLHL14	0.306808	-5.73579	17
MFSD4B	0.306771	-4.75504	17
SLC7A6	0.30677	-4.8142	17
HELQ	0.306748	-4.77842	17
PSEN1	0.306716	-9.43453	17
ZDHHC24	0.306682	-5.22392	17
TNPO3	0.306531	-8.69396	17
BMF	0.306474	-5.2425	17
FAAP24	0.306448	-4.77431	17
PPP2R5E	0.306434	-21.2794	17
ATP5F1A	0.306401	-48.2656	17
WDR19	0.306399	-4.39622	17
C7orf26	0.306328	-9.86727	17
DIPK2A	0.306299	-3.95382	17
TMEM59	0.306284	-26.742	17
GNB5	0.306262	-13.2015	17
PUS7L	0.306213	-9.11821	17
ASB16-AS1	0.30621	-4.72595	17
COPA	0.306207	-14.6354	17
GAL3ST3	0.305852	-4.12867	17
FAM118A	0.305708	-4.64415	17
DGKZ	0.305689	-7.14646	17
POFUT2	0.30559	-4.97535	17
SHB	0.305536	-5.26438	17
SPIN2B	0.305532	-10.8362	17
ALG2	0.305514	-5.30559	17
CIZ1	0.305443	-7.21623	17
RC3H2	0.305357	-8.28382	17
PUS7	0.305194	-4.64884	17
SYF2	0.305181	-29.1396	17
HIST1H3F	0.305042	-5.69337	17
DUSP1	0.304976	-8.06134	17
POMGNT1	0.304962	-6.76291	17
TOP2B	0.304922	-26.4309	17
ST20	0.304911	-4.54775	17
USP42	0.304813	-8.70283	17
TRMT1	0.304754	-5.79399	17
HNRNPAB	0.304743	-24.0749	17
VPS13C	0.304737	-9.42419	17
METTL18	0.304732	-4.84127	17
2023-09-07	0.304729	-14.4426	17
HYDIN	0.30467	-5.08922	17
ZNF358	0.304667	-23.111	17
BBS1	0.30462	-4.71897	17
QRICH1	0.304596	-7.56072	17
RMDN3	0.304575	-6.94615	17
N4BP2L2	0.304528	-29.5318	17
NPRL2	0.304451	-9.36562	17
CRCP	0.304404	-15.1805	17
SNRPE	0.304339	-24.8583	17
ZNF334	0.30432	-5.16529	17
COPG2	0.304283	-7.11702	17
LUM	0.304244	-6.05875	17
LDAH	0.304189	-6.06564	17
CADM1	0.304183	-19.8467	17
SNX14	0.304114	-6.06091	17
TBC1D9B	0.304096	-9.20539	17
RTN4R	0.304064	-6.81216	17
CRACR2B	0.30404	-4.98765	17
CASC3	0.304019	-9.66261	17
SNN	0.304014	-16.3317	17
CAD	0.303946	-4.37636	17
RCOR3	0.303874	-7.23205	17
MED27	0.30375	-8.52271	17
ALG12	0.303642	-4.64406	17
FIGN	0.303631	-9.40008	17
FAM173A	0.303624	-13.6746	17
LTN1	0.303555	-14.4463	17
TSC22D4	0.303389	-4.81747	17
SUMO1	0.303365	-26.753	17
PARP4	0.303296	-4.71986	17
TAF1A	0.303268	-7.97588	17
SLC18B1	0.303255	-5.15593	17
RABL2B	0.303235	-8.72684	17
ARHGAP1	0.303186	-4.68329	17
DCTN3	0.303177	-25.0666	17
UBXN1	0.303172	-24.8382	17
SEC24B	0.303128	-4.54847	17
CLK3	0.303126	-6.7426	17
FAM91A1	0.30303	-5.00903	17
ZNF691	0.302973	-4.8766	17
BRI3	0.302842	-22.1655	17
BZW1	0.302823	-25.364	17
RAF1	0.302635	-14.2047	17
VEPH1	0.302602	-7.63158	17
ZNF655	0.302567	-10.2564	17
POGK	0.302454	-7.08224	17
PARK7	0.302402	-22.2129	17
CAPN6	0.30239	-6.168	17
CMTM4	0.302305	-4.92458	17
GNAI1	0.302285	-17.6085	17
NKD1	0.302256	-5.08534	17
BCL2L11	0.302201	-4.78256	17
GABPA	0.302189	-5.31829	17
CHST9	0.302167	-5.94331	17
MIB1	0.302097	-14.798	17
MECR	0.302061	-5.31847	17
AMT	0.301989	-4.79005	17
GOLPH3	0.301973	-9.07756	17
ZCWPW1	0.301936	-5.09029	17
NDUFAF7	0.301912	-5.20464	17
MTA1	0.301896	-18.0302	17
DCTN2	0.301883	-30.7755	17
HIST1H2BL	0.301861	-5.77257	17
MPHOSPH10	0.301842	-17.9751	17
ATP13A1	0.301779	-4.94312	17
TBC1D2B	0.301767	-4.82078	17
CRELD1	0.301747	-9.23088	17
PTPRO	0.301689	-5.08699	17
BRD3	0.301685	-24.8789	17
EPHX2	0.30167	-4.29179	17
HYLS1	0.301623	-4.60048	17
CORT	0.301622	-4.8673	17
TTLL5	0.30156	-4.8661	17
SCAF8	0.301523	-6.31988	17
PPP1R8	0.301519	-8.8532	17
RBM41	0.301496	-9.51038	17
TRAF5	0.301493	-5.37674	17
HABP4	0.30149	-8.67504	17
HLA-DPB1	0.301485	-4.66678	17
RIOX1	0.301433	-4.11091	17
PGS1	0.301312	-6.9667	17
ARHGEF4	0.301305	-5.11673	17
ATP13A3	0.301256	-5.2384	17
DGCR2	0.301212	-7.87016	17
STK40	0.301135	-6.79443	17
SIRT6	0.301097	-6.47126	17
CNBD2	0.301084	-4.3518	17
LOXL3	0.300983	-4.91339	17
ING4	0.300979	-14.369	17
SUPV3L1	0.300971	-7.35301	17
NFATC3	0.300867	-7.08356	17
MXRA7	0.300853	-16.4346	17
YJU2	0.300834	-7.13434	17
EXOC2	0.300798	-4.51181	17
CRIP2	0.300775	-24.0783	17
RMND5A	0.300767	-5.75467	17
TMED8	0.300541	-5.39563	17
FNIP1	0.300401	-8.41566	17
UBXN10-AS1	0.300364	-5.59637	17
CREBBP	0.300312	-14.2503	17
TNFAIP1	0.30031	-5.41004	17
STIM2	0.300306	-6.51993	17
POMGNT2	0.300258	-4.6355	17
PLEKHA7	0.300207	-4.4927	17
TACO1	0.300108	-6.93859	17
GTPBP2	0.300083	-4.65779	17
SRRM2	0.300071	-28.7109	17
SEC61A2	0.300036	-7.30616	17
STARD4	0.299872	-5.76806	17
CSNK1A1	0.299858	-28.0005	17
RINT1	0.299854	-4.70194	17
GLB1L	0.299837	-5.21961	17
SRRM1	0.299801	-26.3063	17
ERI2	0.299786	-4.61843	17
NOP10	0.299672	-23.0932	17
BOLA1	0.299645	-4.30265	17
NAP1L4	0.299363	-26.1883	17
DPY19L3	0.299355	-5.85958	17
FAM20B	0.299334	-4.52119	17
AP2M1	0.299267	-22.151	17
ARFIP2	0.299266	-7.43827	17
NOLC1	0.299239	-9.41702	17
MED1	0.299211	-7.21469	17
TCEAL1	0.299184	-4.35147	17
UBAP1	0.299119	-7.2636	17
RPRD1A	0.299084	-12.994	17
CU638689.5	0.298891	-4.64865	17
DEXI	0.298855	-7.43223	17
DENND4B	0.298787	-4.83538	17
ACBD5	0.298785	-8.52575	17
DYNLT3	0.298707	-4.52667	17
CPVL	0.298655	-4.31266	17
AGL	0.298645	-6.26006	17
LYSMD3	0.2986	-4.54567	17
CHIC2	0.298566	-7.34348	17
FGFRL1	0.298515	-3.50098	17
ZNF322	0.298509	-19.7668	17
C1orf198	0.298494	-4.35513	17
ZNF160	0.298478	-5.56392	17
TMEM44	0.298403	-4.62835	17
CIART	0.298397	-4.64016	17
RRP15	0.298273	-15.6494	17
KIAA0895	0.298161	-4.71378	17
GPM6B	0.298091	-18.6582	17
LEMD1	0.298073	-10.5559	17
CA8	0.29796	-5.39099	17
PER2	0.297959	-3.98118	17
PTPN12	0.297957	-12.9163	17
RAD9A	0.297945	-6.80447	17
JMJD4	0.297936	-4.61732	17
WDR45	0.297789	-8.26173	17
ZBTB16	0.297759	-6.774	17
CYBRD1	0.297711	-5.73834	17
FXYD6	0.297665	-36.0107	17
MSL2	0.297642	-4.91557	17
RFX7	0.29762	-4.81391	17
WDR27	0.297613	-4.53098	17
SLC35A3	0.297493	-4.65562	17
RBM12	0.297482	-5.54774	17
RALA	0.297461	-14.5106	17
MRPS21	0.297319	-28.4805	17
PIAS2	0.297313	-6.74038	17
CASP2	0.297215	-6.14158	17
PDCD5	0.297153	-32.8284	17
AXIN1	0.297129	-4.10116	17
INPP5F	0.297099	-9.84826	17
GAS7	0.297074	-5.08748	17
NT5C2	0.297071	-8.96205	17
IFNAR1	0.297001	-6.41477	17
SELENOH	0.296979	-27.0829	17
C9orf16	0.296972	-31.5356	17
APPL2	0.29697	-10.2938	17
SSFA2	0.296855	-4.66162	17
DZIP1L	0.296814	-5.07957	17
RSPH3	0.296767	-4.48055	17
DSE	0.296761	-4.581	17
ASS1	0.296738	-4.88205	17
CFAP74	0.296709	-6.40846	17
GDI2	0.296707	-26.9204	17
PEX19	0.296651	-5.78514	17
LARP1	0.296525	-15.8548	17
CCT2	0.296359	-21.311	17
RGCC	0.296328	-5.26728	17
DDX3Y	0.296238	-8.21029	17
SNRPF	0.296223	-24.3911	17
APEX1	0.296216	-41.8447	17
ZNF574	0.296142	-4.75035	17
ANXA1	0.296112	-6.36744	17
VSTM2L	0.296073	-5.79255	17
C6orf62	0.295998	-8.50148	17
GIGYF2	0.295979	-15.9422	17
CSNK1G1	0.295977	-5.72084	17
PQBP1	0.295965	-16.9766	17
MRFAP1	0.295938	-22.38	17
PGBD1	0.295861	-5.14673	17
MOB1B	0.295777	-6.43335	17
COPS9	0.295727	-25.868	17
TXNL1	0.295694	-21.9153	17
MAPK3	0.295631	-10.3517	17
SARS2	0.295588	-4.52164	17
FHL3	0.295577	-4.35307	17
ZNF227	0.29556	-4.23254	17
CRNKL1	0.295539	-9.18779	17
GET3	0.295467	-3.15816	17
KDM2A	0.29543	-7.07982	17
HIVEP1	0.295248	-7.56333	17
AL158152.1	0.295179	-4.38324	17
ORC1	0.295156	-4.64844	17
INAVA	0.295154	-4.56319	17
ASB7	0.295109	-4.74664	17
KIAA1551	0.295081	-4.53214	17
ARGLU1	0.29506	-28.4564	17
UBR5	0.294869	-11.6029	17
CDKAL1	0.29484	-7.87267	17
ZNF660	0.294828	-8.15012	17
HIST1H2AK	0.294722	-4.53862	17
MAFK	0.294704	-5.06332	17
FAM13B	0.294677	-8.86855	17
MIPOL1	0.294653	-4.71211	17
ISG20L2	0.294619	-7.71469	17
KIAA1586	0.294547	-21.066	17
OXLD1	0.294534	-10.3972	17
EIF4G3	0.294417	-18.1228	17
NUS1	0.294384	-4.5825	17
EXOC6B	0.294294	-4.84731	17
SDHAF1	0.294136	-8.14672	17
TAF11	0.294126	-23.1248	17
MIPEP	0.294092	-4.50407	17
XRN1	0.294083	-6.98488	17
IRF2	0.294035	-4.72608	17
FAM192A	0.293858	-14.5093	17
IP6K1	0.293769	-6.76063	17
C18orf54	0.293738	-4.63587	17
PTEN	0.29372	-14.6971	17
SOWAHC	0.293662	-4.50134	17
RBSN	0.293642	-7.43506	17
INTS8	0.293506	-8.40347	17
TIPARP	0.293432	-4.44181	17
CFAP300	0.293385	-4.24223	17
PRDX5	0.293379	-28.4054	17
RSL1D1	0.29336	-34.5332	17
CTPS2	0.293322	-4.29613	17
ARHGAP20	0.293297	-5.69821	17
NPHP3	0.293245	-3.39341	17
AC060780.1	0.293221	-6.00958	17
SCAMP1-AS1	0.293154	-4.35765	17
MED9	0.293142	-5.07561	17
B3GNT5	0.29313	-4.17741	17
RIOX2	0.293129	-4.77898	17
BRD1	0.293023	-15.5933	17
CHST12	0.292971	-7.48604	17
UBE2W	0.292899	-10.4526	17
RBM7	0.292836	-8.34816	17
GOT2	0.292773	-7.50529	17
USP47	0.292772	-17.9475	17
UBE4A	0.292692	-8.53075	17
NIPSNAP3A	0.292656	-4.82228	17
SND1-IT1	0.292617	-5.50831	17
CU638689.4	0.292596	-5.55944	17
OLFM1	0.292563	-16.2894	17
TENT4B	0.292441	-7.40616	17
PLCG2	0.292411	-9.18039	17
VPS16	0.292378	-8.07574	17
UCHL3	0.292322	-12.6183	17
USPL1	0.292268	-4.23598	17
FADS1	0.292257	-21.855	17
ZNF524	0.292202	-4.61201	17
TRIR	0.292141	-26.8657	17
CACUL1	0.292134	-15.1964	17
AL450998.2	0.292098	-10.3815	17
HKR1	0.292069	-4.45316	17
CDC42SE1	0.292047	-18.6334	17
TMEM259	0.292023	-15.5242	17
PPP1R2	0.291996	-13.7679	17
DCUN1D1	0.291956	-8.49579	17
DHX29	0.291941	-20.7846	17
VDAC2	0.291903	-38.0101	17
TMEM199	0.29181	-6.76797	17
TELO2	0.291732	-7.83994	17
GTF3C1	0.291693	-13.5564	17
CFAP70	0.291676	-5.47638	17
RTRAF	0.291653	-30.6715	17
ORC2	0.291614	-4.21306	17
DENND5A	0.291577	-6.75883	17
GLRX2	0.291553	-6.87938	17
RBPMS2	0.291486	-4.37952	17
THTPA	0.291441	-9.66677	17
RLIM	0.291422	-5.40733	17
TINF2	0.29138	-6.35286	17
DRC1	0.291288	-5.66356	17
MMACHC	0.29118	-5.71567	17
ZNF433	0.291132	-4.1762	17
GPR89A	0.291119	-4.6988	17
BEX3	0.291055	-23.9769	17
LINC01001	0.29102	-4.79627	17
USP12	0.291009	-7.27979	17
BRAF	0.291005	-7.86514	17
FAM173B	0.290982	-4.9864	17
SP4	0.290954	-5.43118	17
GLRX	0.290944	-11.6859	17
TMEM88	0.290927	-4.03311	17
