## Supplemental excel sheets for "Dual effects of *ARX* poly-alanine mutations in human cortical and interneuron development" (part 2 of 3)

### Sheet: 1.CO_30DIV_AllMarkers (continued)
Gene.Name	Log2.fold.change	Log10.adjusted.p.value	cluster
ZNF107	0.290919	-4.16159	17
MAZ	0.290854	-31.6578	17
SPAG8	0.2908	-5.58072	17
TMEM214	0.290792	-4.85096	17
SPEN	0.290778	-20.7185	17
FAR1	0.290723	-9.50454	17
YTHDF3-AS1	0.290673	-4.6953	17
PAK2	0.290647	-38.7256	17
LSM14B	0.290637	-4.68987	17
ARHGAP12	0.290607	-11.4378	17
B3GNTL1	0.290603	-5.27073	17
ANKRD17	0.290569	-13.4524	17
ZNF66	0.29047	-3.86751	17
EFCAB7	0.290441	-5.65985	17
TM9SF1	0.290355	-4.19624	17
ANAPC4	0.290279	-4.20725	17
CEPT1	0.29024	-4.64358	17
CELF1	0.290211	-22.561	17
ZNF329	0.290209	-4.66625	17
CHM	0.290208	-6.63583	17
ELP2	0.290173	-13.5158	17
ZNF548	0.290111	-4.21607	17
SGPL1	0.290103	-5.98696	17
WDFY1	0.29007	-6.33555	17
TPRA1	0.290029	-4.14443	17
PALM	0.289775	-21.9189	17
C9orf85	0.289721	-8.96568	17
ZSWIM9	0.289594	-4.47809	17
ACADS	0.289537	-4.87304	17
FAM71E1	0.289443	-4.61574	17
CCDC71L	0.289437	-8.68234	17
STOX1	0.289433	-4.57439	17
MAP2K4	0.289404	-9.09125	17
ZNF213	0.289368	-4.47474	17
LINC01503	0.289313	-5.30665	17
NDUFAF6	0.289262	-6.45863	17
G3BP2	0.289227	-33.838	17
NEK11	0.289086	-5.50891	17
SMIM8	0.289077	-15.3475	17
ZNF667-AS1	0.289036	-21.5352	17
ACAT2	0.288982	-29.9142	17
EDF1	0.288949	-17.8082	17
PPP1R9A	0.28892	-9.51569	17
CEBPG	0.288831	-8.56033	17
ITGB8	0.288662	-9.32069	17
PPP2R1A	0.288516	-31.7748	17
QRSL1	0.288513	-6.08321	17
CACNG4	0.288502	-11.7798	17
DOT1L	0.288493	-8.3289	17
CD99L2	0.288434	-4.58498	17
FAM227B	0.288426	-4.5714	17
MCRIP2	0.288295	-6.45929	17
MSANTD2	0.288285	-6.44528	17
ALKBH3	0.288243	-5.48142	17
CAPN7	0.288235	-9.19533	17
ZPR1	0.288164	-9.81436	17
CDK13	0.288045	-16.7394	17
NAGK	0.287993	-12.0321	17
RBFA	0.287906	-13.7457	17
SIRT5	0.287857	-4.41157	17
RBM3	0.287745	-20.5856	17
TANK	0.28767	-11.0112	17
GPR1	0.287659	-5.18042	17
EPC1	0.287635	-22.3346	17
UTP4	0.287598	-5.85609	17
TMEM94	0.287571	-4.55841	17
DYNLRB2	0.287563	-4.74561	17
TOMM20	0.28748	-36.0682	17
AC240274.1	0.287476	-4.65214	17
AC005229.4	0.287457	-4.47571	17
SENP5	0.287324	-7.27228	17
LIMA1	0.28729	-9.49723	17
CSRP1	0.287287	-4.62193	17
SLC20A2	0.287266	-4.11331	17
SOX1	0.28718	-11.5716	17
CGNL1	0.287052	-5.1568	17
MTA2	0.287034	-4.81172	17
DGCR8	0.286952	-7.43438	17
AL161772.1	0.286915	-4.42229	17
IMP4	0.286892	-11.4867	17
VANGL2	0.286888	-8.60769	17
OSBPL8	0.286772	-18.4518	17
KDM4A-AS1	0.286767	-5.00328	17
PNISR	0.286765	-23.0751	17
PTGFRN	0.286698	-5.08756	17
BCAR1	0.286679	-8.02053	17
SF3B6	0.286678	-28.8701	17
ELMOD2	0.28663	-8.24563	17
BBS5	0.286603	-4.26626	17
RNF138	0.286578	-6.74025	17
PIGL	0.286489	-4.76913	17
SBNO1	0.28641	-20.3663	17
L2HGDH	0.286224	-4.34745	17
TMEM39B	0.286163	-10.8846	17
IGF1R	0.286125	-11.7389	17
MAP2K7	0.286113	-8.22377	17
BRCC3	0.286077	-7.10917	17
ZNF569	0.285985	-4.31084	17
FKBP1A	0.285928	-25.6264	17
NDUFA5	0.285917	-37.5353	17
UBXN6	0.28588	-6.78558	17
SYT10	0.285619	-4.3184	17
NFKBIB	0.285573	-6.38497	17
GPR180	0.285467	-4.37626	17
CFAP69	0.285378	-5.04839	17
SPRYD7	0.285367	-10.2242	17
MEF2A	0.285338	-9.84248	17
PTGES3	0.285275	-28.0881	17
PAPSS2	0.285219	-6.36384	17
DPP7	0.285211	-6.02243	17
RPAP1	0.285147	-4.66586	17
MYLIP	0.285042	-4.7164	17
MRPL38	0.285016	-4.78968	17
FKBP1B	0.284986	-18.1583	17
NUP210	0.284969	-4.04657	17
HACL1	0.284929	-4.57093	17
ZNF512B	0.284921	-4.8772	17
YTHDF3	0.284745	-7.43024	17
ABHD10	0.28474	-7.0896	17
HACD2	0.284739	-4.04048	17
AP001160.2	0.284727	-3.99894	17
TRAM2-AS1	0.284483	-4.48522	17
CRY1	0.284478	-4.50053	17
IBA57	0.284464	-4.31742	17
DIDO1	0.284421	-8.97566	17
METTL17	0.284362	-5.40645	17
LINC01918	0.28434	-4.08413	17
ZNF775	0.284305	-7.88145	17
ISG15	0.284263	-3.77309	17
UBE3B	0.284195	-4.48333	17
SH2B1	0.284156	-6.89341	17
SLX4IP	0.28403	-4.49674	17
NOC2L	0.283999	-12.3009	17
ZFR	0.283969	-22.4269	17
MDN1	0.283898	-4.19684	17
LRMDA	0.283872	-5.90858	17
SHLD1	0.283852	-4.28368	17
C11orf98	0.283833	-4.05366	17
RABGGTB	0.283691	-11.3203	17
CCDC152	0.283646	-4.16159	17
LUC7L3	0.283608	-31.866	17
CCNE2	0.283595	-4.20437	17
AC097534.2	0.283547	-4.02172	17
MAST2	0.283511	-4.56378	17
RLF	0.283472	-8.98101	17
MICALL1	0.283363	-4.70023	17
HPS3	0.283333	-3.87917	17
ORAOV1	0.283245	-4.51153	17
GAPVD1	0.283227	-9.97297	17
WSB1	0.283198	-24.4852	17
ZSCAN18	0.283172	-17.5995	17
UNC93B1	0.283143	-5.05364	17
BAG4	0.28312	-7.10374	17
TRPC4AP	0.28311	-8.26109	17
B4GALNT4	0.283102	-14.2172	17
PSMB1	0.283091	-21.826	17
SYMPK	0.283081	-7.69634	17
TBCE.1	0.283073	-4.17201	17
PIK3C3	0.283068	-7.61857	17
MUL1	0.283055	-4.65717	17
USP33	0.282967	-19.9028	17
KIF21A	0.282947	-19.6309	17
NMD3	0.282886	-4.24223	17
SIAH1	0.282788	-19.9145	17
DDX21	0.282722	-21.3943	17
PHF20L1	0.282707	-24.5834	17
MAP7	0.282701	-4.67396	17
COG7	0.282691	-4.7467	17
FOXJ3	0.282673	-4.84651	17
PAIP2	0.282578	-37.917	17
ALKBH7	0.282418	-28.1755	17
RBM15	0.282416	-4.13825	17
TMEM69	0.282409	-6.10064	17
PAFAH1B2	0.282333	-20.0773	17
AP1S3	0.282331	-5.79019	17
FBXO46	0.282314	-4.61755	17
BOLA2	0.282301	-4.56981	17
CYTOR	0.282254	-5.02858	17
EEF1B2	0.28223	-29.133	17
LIN54	0.282207	-4.53644	17
TMEM25	0.282199	-6.95178	17
SNRPD2	0.282182	-22.2168	17
ATF7IP	0.282181	-19.3272	17
AGPS	0.282132	-5.08816	17
FAM171A2	0.282108	-13.4872	17
GNB1	0.282093	-27.2478	17
ST13	0.28209	-21.655	17
THAP7-AS1	0.28207	-4.74241	17
MOGS	0.282054	-5.11501	17
ZNF677	0.282003	-10.0637	17
C2orf50	0.281997	-5.98919	17
DNAJC11	0.28194	-4.91939	17
DOHH	0.281893	-4.6613	17
PISD	0.281741	-4.53817	17
PFAS	0.281734	-4.33562	17
PACS2	0.281656	-8.37575	17
NDUFA11	0.281602	-18.3109	17
VIPAS39	0.28158	-4.65783	17
TAPBP	0.281555	-4.66586	17
E2F4	0.281545	-10.2148	17
HERPUD2	0.281515	-6.54851	17
SCML2	0.28143	-4.26763	17
SHOC2	0.281407	-15.3652	17
XIAP	0.281363	-11.0561	17
PFDN4	0.281122	-25.6058	17
MANSC1	0.280963	-4.28923	17
SGCB	0.280785	-16.3535	17
NUMB	0.28067	-6.29399	17
RPE65	0.280666	-6.22767	17
LRBA	0.280608	-3.78223	17
CCZ1	0.280594	-12.8051	17
NAT9	0.280553	-6.13015	17
PRRC2C	0.280547	-26.4073	17
NUBPL	0.280538	-4.96039	17
KDELR3	0.280527	-5.23047	17
AC027031.2	0.280447	-6.42603	17
ARID1A	0.280387	-24.6852	17
TMEM38A	0.280326	-4.77891	17
TMEM64	0.280276	-4.52437	17
SYNGR2	0.280196	-4.94908	17
TMEM267	0.280079	-4.44031	17
ITPRIP	0.279953	-5.1353	17
RAB2A	0.279911	-35.4687	17
RAB22A	0.279769	-11.4461	17
CAPS2	0.279752	-5.01852	17
RSPH9	0.279748	-4.4139	17
MZT2B	0.279558	-23.7136	17
ZNF670	0.279468	-3.84616	17
LSG1	0.279392	-6.45339	17
TECPR2	0.279373	-5.34125	17
UNC5B	0.279313	-4.68515	17
AIFM1	0.279288	-5.73333	17
LRIG3	0.27914	-4.41683	17
GPAM	0.279103	-3.72474	17
PPP1R37	0.279069	-10.1223	17
SH3BP1	0.278969	-4.11108	17
SARS	0.278889	-25.1941	17
OGFR	0.278858	-5.4742	17
LINC01089	0.278829	-8.36717	17
AC097376.2	0.278753	-4.56256	17
YIPF4	0.278735	-14.4551	17
PLEC	0.27869	-4.33673	17
KDM4A	0.278686	-7.35754	17
C1orf115	0.278589	-5.1915	17
WASHC5	0.278585	-3.76703	17
CCDC28B	0.27855	-18.381	17
CFAP54	0.2785	-4.86934	17
SETD6	0.278408	-3.96737	17
TADA2A	0.278358	-4.19235	17
NBAS	0.278353	-10.9949	17
TNS3	0.278328	-4.98505	17
ZNF559	0.278326	-4.2502	17
KHDC4	0.278243	-5.7423	17
ENO4	0.278232	-5.18661	17
RBM14	0.27823	-7.6999	17
ATXN2	0.278192	-15.8728	17
DHRS13	0.278168	-4.13059	17
CBR4	0.27816	-6.62965	17
EIF5	0.277943	-23.8268	17
NBR1	0.277853	-9.60651	17
APEX2	0.277776	-4.10116	17
TRMT2A	0.277723	-4.01919	17
NIFK-AS1	0.27771	-5.00328	17
CCDC33	0.277677	-5.85287	17
ZFP64	0.277667	-4.25228	17
HELLPAR	0.277649	-3.74262	17
TSPAN2	0.277618	-4.30265	17
TENM4	0.277563	-7.47061	17
VDAC1	0.277538	-30.7112	17
IER3-AS1	0.277535	-4.79205	17
CCDC180	0.277501	-4.86913	17
LRRC17	0.277497	-4.30682	17
ZNF212	0.277465	-4.59269	17
WDYHV1	0.277448	-7.12546	17
SIRT7	0.277401	-5.19393	17
CDC42BPB	0.277387	-15.1523	17
GPT2	0.277338	-6.39533	17
ZRANB1	0.277321	-7.68343	17
CAHM	0.277232	-4.24909	17
UBE2Z	0.277203	-7.03041	17
BID	0.277197	-5.42066	17
IRS4	0.277197	-5.74974	17
ARPC1A	0.277195	-22.0193	17
COQ10A	0.277147	-6.95574	17
FAM208A	0.277132	-4.488	17
CXADR	0.277091	-43.225	17
SF3A2	0.277052	-11.904	17
KCNN3	0.277016	-3.94793	17
PRKAR2A	0.276999	-16.922	17
NUDT12	0.276987	-4.18903	17
NHLRC3	0.276959	-6.94068	17
CRNDE	0.276905	-32.9014	17
MOV10	0.276874	-4.61574	17
CERS5	0.276738	-10.4462	17
COQ7	0.276692	-8.16698	17
JOSD1	0.276659	-4.67403	17
ALG14	0.276646	-7.00155	17
NCOA6	0.276589	-10.6387	17
NAPA	0.276577	-18.7009	17
PRAF2	0.276554	-12.0337	17
ZXDC	0.276533	-4.07363	17
MAT2B	0.276456	-4.61738	17
DLAT	0.276428	-4.22279	17
FLVCR1	0.276389	-4.21217	17
TEX10	0.276351	-8.79399	17
MRPL40	0.27634	-16.5517	17
SMAD1	0.276313	-4.12717	17
QSOX2	0.276229	-4.32826	17
AC073195.1	0.276195	-4.2008	17
AC245060.5	0.276127	-7.68787	17
ZNF134	0.276081	-7.21902	17
TRAPPC12	0.276078	-9.24998	17
XRCC5	0.275981	-23.9336	17
MICU1	0.275964	-10.8715	17
ZFHX4	0.275878	-24.0556	17
AL139393.2	0.27585	-4.83899	17
SCLY	0.275848	-3.92473	17
CACTIN	0.275772	-4.02358	17
SCAP	0.275718	-10.0165	17
ACAA1	0.275704	-5.76603	17
TFB1M	0.275691	-4.21306	17
FPGT	0.275628	-4.28861	17
BEND7	0.275505	-4.25425	17
ACO2	0.275446	-12.8416	17
ZNF561	0.2754	-4.3025	17
DXO	0.275387	-5.75802	17
COMMD3	0.27536	-20.9876	17
MED20	0.275354	-3.98806	17
ZBTB14	0.275321	-4.32113	17
AACS	0.275315	-3.93102	17
TARS2	0.275281	-4.1166	17
ABI1	0.275276	-5.8293	17
MRPL53	0.275257	-4.24266	17
BCL7A	0.275244	-26.832	17
WNK2	0.27521	-4.34282	17
RPL36AL	0.275187	-21.7195	17
DPH2	0.275178	-3.83555	17
DCST1-AS1	0.275034	-4.8433	17
MANEA	0.274985	-3.6961	17
AMFR	0.27495	-7.92397	17
NDUFA12	0.274942	-22.0088	17
TTC4	0.274877	-7.68064	17
MSRB3	0.274702	-4.47865	17
ATF7	0.274552	-4.74818	17
ZNF639	0.274503	-8.0225	17
DBN1	0.27447	-33.3931	17
RNF41	0.274461	-5.9104	17
PHF3	0.274424	-17.4207	17
ASNS	0.274343	-7.32675	17
CECR2	0.274319	-9.23389	17
ZNF12	0.274182	-7.55594	17
PLXNB1	0.274166	-8.78353	17
POGLUT1	0.274145	-7.32538	17
OGFOD2	0.274139	-4.5664	17
P3H1	0.274077	-3.86695	17
HOMER3	0.274049	-21.6235	17
EP300	0.27404	-12.1512	17
UBE4B	0.273986	-8.92139	17
ZBED5	0.273928	-8.77968	17
CAB39L	0.27387	-4.17037	17
CA11	0.273817	-4.57737	17
WDR20	0.273648	-5.12539	17
TMEM161B	0.273507	-5.22794	17
METTL1	0.273411	-4.16352	17
RAB14	0.273404	-19.5073	17
TMEM185A	0.27337	-4.01703	17
EGR3	0.273364	-4.97759	17
MANBA	0.273327	-4.02851	17
HMOX2	0.273258	-7.47491	17
MVD	0.27323	-20.8516	17
AL133410.1	0.273172	-5.27534	17
ZNF692	0.273169	-3.82019	17
ZNF451	0.273108	-12.2274	17
PAXIP1	0.273028	-5.3495	17
WNT10B	0.273023	-5.27739	17
EPS15	0.273023	-11.1756	17
INO80B	0.272919	-4.32244	17
CTTNBP2NL	0.272886	-9.17386	17
CCDC134	0.272881	-5.72558	17
AGAP1	0.272835	-16.9333	17
NEK9	0.272811	-3.82245	17
TFE3	0.272793	-4.45623	17
ZNF69	0.272786	-4.34173	17
MTIF2	0.272786	-4.77666	17
BCL9	0.272784	-12.1909	17
KIAA0355	0.272759	-8.40108	17
BCL6	0.272748	-4.66206	17
AARS	0.27264	-6.39981	17
MAPK14	0.272553	-4.02467	17
TMEM143	0.272506	-4.61297	17
HUNK	0.272479	-4.03506	17
TENT4A	0.272457	-3.85572	17
NDUFB9	0.272439	-26.0735	17
CCDC115	0.272429	-11.6439	17
FGF2	0.272312	-3.42082	17
LAMTOR5	0.272295	-33.4574	17
ROR2	0.272283	-4.54124	17
LIM2	0.272265	-5.39192	17
AMPD2	0.272261	-6.01742	17
SARNP	0.272258	-7.52951	17
TPST2	0.272233	-3.85565	17
MAPK6	0.272233	-26.9542	17
ENHO	0.272223	-23.6134	17
C16orf46	0.272151	-3.67418	17
DNAJC5	0.272141	-9.55874	17
RABIF	0.272113	-6.98894	17
RANBP10	0.272067	-3.91738	17
MACF1	0.272044	-22.1075	17
THAP1	0.272032	-6.43137	17
CTTN	0.271992	-13.6759	17
ECPAS	0.271966	-7.54628	17
ZNF287	0.271958	-4.3405	17
TOR1AIP1	0.271903	-4.09499	17
TMEM246	0.271789	-6.21943	17
OTUD1	0.271757	-4.19862	17
EPHB2	0.271724	-10.6811	17
SLC25A33	0.271555	-10.2799	17
SBDS	0.271433	-21.2997	17
HEXIM1	0.271387	-4.39932	17
AC011043.1	0.271136	-6.43223	17
USP40	0.271133	-3.91686	17
NPDC1	0.27107	-20.8865	17
TPD52L1	0.271017	-5.10739	17
NBPF26	0.270943	-4.88404	17
PPARD	0.270917	-4.22085	17
SLC6A8	0.270875	-13.987	17
REPS1	0.2708	-6.02927	17
BICRA	0.27079	-4.36215	17
WDR48	0.270785	-17.2576	17
PAFAH1B1	0.270691	-35.6923	17
EPDR1	0.270516	-4.79086	17
XKR8	0.270455	-4.23558	17
PPP1R42	0.270431	-5.21884	17
SLC7A11	0.270306	-4.63753	17
IDI1	0.270299	-25.8234	17
CDK7	0.270246	-7.9176	17
ZC3H7B	0.270167	-9.39086	17
GNS	0.270045	-4.11091	17
AC145124.1	0.269976	-3.98092	17
NR4A1	0.269943	-3.74762	17
ZNF621	0.269913	-3.83823	17
FAM102A	0.269899	-3.89051	17
ADRA2C	0.269774	-4.56714	17
SLMAP	0.269732	-4.28795	17
SOX9	0.269727	-7.61009	17
CLDN5	0.269663	-4.13392	17
PARD6G-AS1	0.269572	-4.44138	17
CDADC1	0.269548	-3.60151	17
ZIK1	0.269538	-3.90922	17
ATG2A	0.269452	-3.90529	17
SLC16A9	0.269351	-9.37929	17
MIR4435-2HG	0.269336	-5.54452	17
FOXK1	0.269326	-9.66875	17
FXYD1	0.269317	-3.84096	17
HEATR1	0.269304	-3.73339	17
FBXO11	0.269279	-15.6667	17
ANKRD11	0.269278	-25.7921	17
RNFT2	0.269274	-3.95496	17
NDUFB8	0.269211	-30.7965	17
MTOR	0.26918	-4.64244	17
MAN2A1	0.269135	-3.78779	17
COX7A2L	0.269088	-29.8153	17
PLAA	0.269082	-4.48991	17
KLF4	0.26889	-5.09639	17
SNHG32	0.268714	-2.20234	17
PHLDA3	0.26857	-3.55249	17
DAZAP2	0.268546	-9.16515	17
AC079922.2	0.268544	-4.55799	17
COLGALT2	0.268468	-4.66793	17
SNRPG	0.268454	-24.0327	17
ITCH	0.268402	-9.0282	17
SLC39A13	0.268392	-7.06071	17
KCTD11	0.268385	-4.55548	17
LAMC1	0.268381	-3.91064	17
BNIP3L	0.268365	-27.536	17
CZIB	0.2683	-2.91825	17
CAMK1D	0.268299	-8.78672	17
UBTD1	0.268276	-4.49091	17
TXLNG	0.268237	-7.86094	17
TP53	0.268236	-6.16597	17
BMPR1A	0.268199	-4.96031	17
PTPN4	0.268169	-11.401	17
NDUFB1	0.268154	-27.4171	17
IRAK1BP1	0.268124	-4.96571	17
ZNF594	0.268111	-3.87263	17
PLCXD1	0.268057	-8.29484	17
HDAC8	0.26802	-6.23863	17
ATP5MPL	0.267985	-22.7275	17
SSBP3	0.267984	-28.0682	17
LRATD1	0.267956	-4.61135	17
USP53	0.267922	-4.13392	17
BTD	0.267877	-4.29935	17
RAD50	0.267857	-5.09466	17
FAM84A	0.267831	-4.04448	17
SERPINB1	0.267824	-4.57643	17
RIPPLY3	0.267813	-6.35226	17
TTC28-AS1	0.267603	-3.56573	17
ZNF483	0.267599	-3.66337	17
CNPPD1	0.267558	-7.17648	17
RAB5B	0.267504	-4.78905	17
VAMP7	0.267488	-3.83584	17
ZNF770	0.267438	-11.1711	17
RASL10B	0.267436	-3.96047	17
MED24	0.267412	-4.53147	17
CPNE8	0.267263	-4.54158	17
STRN	0.267214	-6.21659	17
NXF1	0.267144	-3.77083	17
PATL1	0.267074	-3.9026	17
SLC35B4	0.26704	-5.11807	17
TMEM30A	0.267034	-7.75594	17
CREBZF	0.267032	-13.9354	17
EXOC7	0.266935	-14.5323	17
CFAP43	0.266925	-5.24408	17
NMT2	0.266851	-7.67139	17
POLR1C	0.266821	-4.89956	17
AC005921.2	0.266682	-3.79082	17
HASPIN	0.266658	-4.5309	17
AL121601.1	0.266617	-4.05687	17
FAHD1	0.266596	-9.38401	17
ZNF789	0.266585	-3.92728	17
TEN1	0.266553	-4.00813	17
SMARCD2	0.266546	-4.07147	17
ARHGEF9	0.266426	-20.1565	17
DDX18	0.266397	-26.4513	17
TDG	0.266336	-27.1762	17
GAB1	0.266318	-3.94011	17
PHF14	0.266254	-27.7027	17
HUWE1	0.266199	-13.2327	17
MKNK1	0.266164	-4.13392	17
CYFIP2	0.266133	-8.44305	17
ANKRD13A	0.266066	-3.70578	17
KIF16B	0.266043	-4.18533	17
EIF3H	0.265875	-40.6027	17
SLC12A5	0.265813	-12.3738	17
PEX14	0.26579	-3.93463	17
DNASE1	0.265769	-3.41834	17
C15orf61	0.265766	-7.82322	17
ZBTB17	0.265698	-6.148	17
FAM193A	0.265678	-8.94052	17
SETD9	0.265651	-3.76136	17
HIST1H3J	0.265612	-4.92287	17
ZDHHC14	0.265611	-4.22891	17
INTS5	0.265587	-3.74515	17
ARL17A	0.26558	-4.00387	17
PLEKHA3	0.26554	-15.3312	17
ZNF684	0.265427	-4.23929	17
NAGLU	0.265419	-3.64488	17
DDAH2	0.265385	-18.8635	17
ZNF791	0.265359	-8.61061	17
KIAA2026	0.265334	-11.9808	17
HINFP	0.265328	-4.60583	17
GSTM4	0.265243	-3.53875	17
FTSJ1	0.265234	-7.56119	17
RAB3GAP2	0.26523	-7.85881	17
TBC1D23	0.265228	-7.04196	17
RPL23A	0.265177	-20.3559	17
SLC6A9	0.265135	-4.33499	17
RBX1	0.265092	-22.9558	17
TTLL12	0.265084	-3.81448	17
NARS2	0.265051	-5.8413	17
CDK5	0.265042	-16.3434	17
NNT-AS1	0.264963	-5.75858	17
METTL2B	0.264956	-9.18176	17
FER	0.264828	-7.67358	17
RHBDF1	0.264805	-4.18666	17
ZNF599	0.264799	-3.50573	17
FNDC3B	0.264758	-3.37114	17
PDE7A	0.26469	-9.71479	17
YDJC	0.264683	-3.90542	17
POLR3G	0.264667	-4.44705	17
DOK1	0.264655	-4.08805	17
PIK3CD-AS2	0.264584	-4.24467	17
ZNF394	0.264531	-2.7987	17
RAP1GDS1	0.264492	-11.7018	17
AL831784.1	0.264431	-3.58186	17
STMP1	0.264403	-33.2591	17
NUP205	0.264381	-5.24098	17
IFT140	0.264352	-4.62562	17
CDH20	0.264296	-4.37889	17
TMCC3	0.264245	-4.75136	17
MCU	0.264215	-3.94195	17
ATP6V0A2	0.264211	-3.75435	17
PHC1	0.264199	-5.41084	17
GOLGA8B	0.264198	-6.50135	17
YBX2	0.26418	-4.93594	17
NLGN3	0.264151	-3.65784	17
AP001318.2	0.264062	-4.29641	17
C17orf80	0.263918	-9.15583	17
GRAMD2B	0.263889	-5.03462	17
KDM5B	0.263884	-31.0672	17
C8orf88	0.263876	-4.18036	17
SENP2	0.263843	-5.30665	17
C5orf24	0.263807	-21.2853	17
ENTPD6	0.263696	-7.85322	17
TRAPPC8	0.26364	-3.47857	17
DCTN1	0.263545	-17.857	17
AC022098.1	0.263517	-4.12974	17
UBE3C	0.263392	-3.92619	17
CNTROB	0.263324	-3.7669	17
PANK2	0.263266	-9.9044	17
CPPED1	0.263186	-3.65805	17
KHDRBS1	0.26306	-25.2883	17
IPO11	0.263044	-3.82669	17
GPRC5B	0.262996	-6.84915	17
SCAMP1	0.262924	-16.3475	17
BPGM	0.262887	-9.48256	17
ZNF292	0.262886	-28.3964	17
RBMXL1	0.262875	-6.34716	17
TRIM45	0.26287	-4.37997	17
EFCAB14	0.262833	-3.08324	17
PNPLA8	0.26272	-16.8492	17
TTC30A	0.26271	-4.50371	17
N4BP3	0.2627	-4.09366	17
AC008637.1	0.262614	-5.27018	17
TIMM8B	0.262594	-20.707	17
HIRA	0.262481	-4.04234	17
STRADA	0.262401	-3.70699	17
COQ3	0.262381	-4.847	17
ZSCAN26	0.262375	-6.00373	17
GEMIN5	0.262371	-3.57131	17
ABCF2.1	0.262196	-3.96246	17
ZNF595	0.262172	-3.61515	17
ZNF814	0.262123	-6.91706	17
HMGCL	0.262111	-5.22377	17
MTX3	0.262095	-3.58931	17
STAT2	0.262088	-3.80957	17
UCKL1	0.262004	-7.98122	17
ZNF746	0.261995	-3.86714	17
PRRC1	0.261986	-5.90892	17
GFM1	0.261852	-6.53803	17
NADK	0.261835	-6.9039	17
LARP4B	0.261779	-3.57209	17
C5orf51	0.26176	-5.73816	17
VHL	0.261648	-7.14646	17
ATP2A2	0.261627	-13.6903	17
NSUN2	0.261518	-3.85655	17
TLCD5	0.261372	-3.78523	17
RPS9	0.261358	-32.3953	17
SNHG19	0.261322	-4.73962	17
PFKM	0.261317	-11.6361	17
SLC41A1	0.261264	-3.49343	17
TMEM41B	0.261252	-4.58066	17
IGF2R	0.261243	-10.4961	17
AP5M1	0.261209	-6.98365	17
ZNF407	0.261163	-3.60677	17
ENTPD3-AS1	0.261143	-4.27734	17
EXOC6	0.261123	-8.83958	17
GTDC1	0.261023	-3.67599	17
SPATA2L	0.26099	-3.8725	17
PDSS2	0.260945	-3.73259	17
PRMT1	0.260931	-28.012	17
C11orf54	0.260923	-9.97076	17
ZBED3	0.260877	-4.15529	17
ST3GAL1	0.260876	-4.28129	17
NKTR	0.260772	-21.3058	17
ZNF268	0.260758	-6.15846	17
ANGPT2	0.260596	-3.64843	17
ATP5PO	0.260593	-27.8679	17
NOP53	0.260524	-28.5022	17
DPH7	0.260511	-11.5687	17
TXNIP	0.260497	-6.89535	17
ZNF254	0.260444	-14.3752	17
MDP1	0.260424	-5.56794	17
ACSF2	0.260372	-3.90374	17
GRWD1	0.260326	-5.25129	17
IP6K2	0.26024	-32.263	17
PALB2	0.260239	-4.09651	17
GNG7	0.260213	-3.42711	17
SMG5	0.260153	-3.50611	17
ABCB7	0.260075	-6.14499	17
PIDD1	0.259991	-3.95301	17
ATP1B1	0.259869	-28.1708	17
EIF2B3	0.25985	-4.2014	17
MAK16	0.259744	-3.52242	17
AKAP11	0.259725	-6.74596	17
NOP14-AS1	0.259688	-4.26248	17
LRP4-AS1	0.259611	-4.03095	17
ERCC8	0.259562	-4.99408	17
AL645608.8	0.259516	-3.62975	17
WHRN	0.259474	-4.04234	17
DTWD2	0.259474	-4.43326	17
EIF1AD	0.259461	-3.75984	17
RB1CC1	0.259408	-14.9785	17
GPR107	0.259407	-3.66894	17
ZNF445	0.259406	-9.90231	17
OAZ1	0.259355	-22.9525	17
FGD4	0.259328	-7.09053	17
AL590705.1	0.259137	-4.0134	17
ERMARD	0.259067	-4.32542	17
ATP5F1B	0.259033	-14.2754	17
DIAPH2	0.259008	-3.79331	17
TUBE1	0.258994	-3.72288	17
LRRC4B	0.258936	-12.486	17
PGM5P4-AS1	0.258933	-4.65309	17
SIRPA	0.258835	-3.57992	17
CPOX	0.258824	-3.33959	17
VAMP8	0.258798	-4.98377	17
SPIN4	0.258764	-3.6589	17
YLPM1	0.25876	-12.8972	17
KIAA1191	0.258729	-11.4405	17
CHPF	0.258684	-4.19684	17
DYRK1A	0.258682	-5.73081	17
FAIM	0.258496	-3.55483	17
EPPK1	0.258383	-5.1091	17
ADAMTS1	0.258305	-4.01202	17
OAT	0.258259	-6.76843	17
DCHS1	0.258254	-8.04867	17
ATRX	0.258218	-31.7817	17
RPL17	0.258055	-36.6086	17
RAB6B	0.257945	-9.68491	17
GALK2	0.257794	-3.65428	17
C21orf91	0.257792	-3.74523	17
KLHL36	0.257721	-3.44796	17
AAED1	0.257711	-4.53599	17
TRIM27	0.257604	-9.27974	17
ZNF740	0.2576	-4.06264	17
AL355001.2	0.257541	-3.92372	17
ATOH8	0.257529	-4.18036	17
GABRA3	0.257523	-4.53273	17
PRKAR1B	0.257498	-3.3561	17
MFSD11	0.25743	-3.131	17
FADS3	0.257338	-3.89026	17
CCT8	0.257336	-31.286	17
CCDC86	0.257293	-3.63428	17
AKAP8L	0.257193	-18.0442	17
MOB3A	0.25719	-3.84092	17
SDC1	0.257165	-3.44969	17
RAPGEF1	0.257163	-4.55789	17
USP9X	0.257071	-12.8097	17
GRIP2	0.257068	-3.46141	17
BCDIN3D	0.25704	-3.33606	17
SEL1L	0.256989	-6.06795	17
ZNF71	0.256942	-11.6013	17
HDAC7	0.256905	-4.51778	17
KIT	0.256842	-3.68181	17
SLC2A8	0.256832	-3.75565	17
BRK1	0.256811	-27.3623	17
AC012123.1	0.256794	-5.63596	17
AADAT	0.256712	-3.37952	17
BBOF1	0.256708	-4.02369	17
ZNF718	0.2567	-4.01921	17
ZNF844	0.256689	-3.36772	17
TPP1	0.256688	-3.84278	17
AARS2	0.256672	-3.76963	17
HERC4	0.256637	-6.12645	17
BPHL	0.256624	-10.1654	17
ZNRF2	0.256607	-4.10259	17
BHLHB9	0.256593	-3.71015	17
TDP2	0.256568	-6.90823	17
C3orf33	0.256504	-3.77912	17
C11orf68	0.256488	-4.47169	17
BCS1L	0.256448	-6.44968	17
AC103591.3	0.256337	-3.53264	17
SPG11	0.256313	-7.03552	17
GIGYF1	0.256245	-5.08935	17
ZNF362	0.25617	-4.95392	17
RABEPK	0.256073	-6.52296	17
R3HCC1L	0.255991	-4.29641	17
WDR49	0.255989	-5.33296	17
FBXL15	0.255966	-12.0618	17
MYNN	0.255922	-5.51792	17
MAGED1	0.25583	-26.4506	17
BAG5	0.255631	-13.7415	17
ASCC2	0.255578	-6.19465	17
C1R	0.255557	-5.3417	17
RBBP5	0.255494	-4.76949	17
PWWP2A	0.25527	-14.1982	17
ZKSCAN5	0.255262	-3.8874	17
NELFA	0.25526	-9.81407	17
RHOBTB1	0.255223	-3.6522	17
STRAP	0.255134	-33.9358	17
LYRM9	0.255077	-3.7087	17
CASK	0.255071	-16.4683	17
ADCY3	0.254955	-3.68417	17
NAT10	0.254843	-3.42616	17
NLRP2	0.254831	-4.21352	17
DVL1	0.254808	-7.08416	17
DNAJC4	0.254795	-14.3311	17
KLF12	0.254706	-5.91059	17
TTBK2	0.254617	-4.47631	17
CISD1	0.254594	-27.2753	17
KIAA0232	0.254441	-13.7886	17
PURA	0.254411	-5.3774	17
BTF3L4	0.254392	-30.6813	17
SHPRH	0.254371	-9.57186	17
IGBP1	0.254353	-18.0478	17
ULK2	0.254183	-3.723	17
EMC7	0.254171	-19.9688	17
AATK	0.254162	-3.64477	17
B3GLCT	0.254079	-4.16817	17
ZNF16	0.254071	-3.55407	17
ZNF516	0.253976	-4.10675	17
ZNF711	0.253934	-10.9665	17
ZNF555	0.253807	-4.07568	17
TMEM167A	0.253803	-22.8047	17
MTERF3	0.253785	-4.95535	17
EIPR1	0.253769	-6.97191	17
THNSL1	0.253716	-4.2084	17
OXNAD1	0.253608	-3.15682	17
PCYT2	0.253466	-6.25798	17
DPH6	0.253413	-3.52328	17
AL157396.1	0.253375	-5.02815	17
STN1	0.253211	-3.52896	17
TLNRD1	0.253206	-6.48541	17
ESCO1	0.253153	-7.23071	17
MTURN	0.253113	-10.64	17
CEP68	0.253108	-7.37391	17
GTF2IRD1	0.253066	-4.4175	17
PDPK1	0.253028	-6.61909	17
PRUNE1	0.252879	-3.82072	17
PREPL	0.252838	-17.0769	17
MED14	0.252682	-3.67271	17
PIGG	0.252678	-3.44956	17
CLDND2	0.252667	-3.76176	17
ERICH6-AS1	0.252643	-4.51182	17
LINC00909	0.25264	-6.81261	17
LRRC47	0.252637	-9.49154	17
TOLLIP	0.252585	-9.34246	17
NUTM2B-AS1	0.25258	-14.5602	17
E4F1	0.252576	-3.50212	17
TAF9B	0.252562	-4.54851	17
GTF2E1	0.252552	-3.86714	17
SELENOW	0.252432	-20.2242	17
ARNTL	0.252431	-3.99853	17
KMT2D	0.252345	-3.84092	17
ZNF649	0.252309	-2.58029	17
TMTC4	0.252273	-5.09129	17
MCTS1	0.252255	-29.176	17
STAC	0.252171	-5.46057	17
PTPRU	0.252168	-4.37769	17
ZNF48	0.252112	-13.6542	17
COG1	0.252078	-3.67872	17
INPPL1	0.252065	-4.9105	17
DHX57	0.252049	-5.52971	17
NDUFA13	0.251944	-16.3703	17
DHX36	0.251745	-35.023	17
ZNF77	0.251706	-3.77314	17
AC068888.1	0.251629	-4.61873	17
MRPL41	0.251591	-21.1727	17
GOLGA2	0.251573	-14.7321	17
CLEC2D	0.251512	-3.86777	17
ICA1L	0.251507	-6.99705	17
MAPK12	0.251502	-5.57981	17
POMP	0.2512	-23.6338	17
MYLK	0.251186	-3.65955	17
IFFO1	0.251172	-3.53469	17
PXYLP1	0.251114	-3.51679	17
NLE1	0.250978	-3.51679	17
CEBPB	0.250876	-3.29266	17
TAF1C	0.250845	-3.35045	17
RDH10	0.250797	-3.7087	17
MTG2	0.250663	-3.27497	17
SCAF4	0.250524	-4.7768	17
ETFB	0.250424	-28.9655	17
SIRT3	0.250401	-3.62358	17
DYNLT1	0.250346	-24.9824	17
SCMH1	0.250343	-6.68714	17
ABHD17C	0.250334	-7.78895	17
LDLRAD3	0.250331	-3.51702	17
TMEM187	0.250281	-3.46777	17
STX4	0.25028	-3.86964	17
MLLT6	0.250273	-12.786	17
CASC15	0.250171	-11.5154	17
MFAP4	0.250154	-5.12732	17
PKDCC	0.25012	-2.99222	17
PRRC2B	0.250057	-29.9231	17
UBE2C	1.54164	-128.695	18
TOP2A	1.45012	-105.795	18
GTSE1	1.43207	-70.1617	18
CDK1	1.39545	-79.3602	18
NUSAP1	1.37044	-93.9454	18
TPX2	1.36988	-71.5942	18
CDCA8	1.33909	-50.9471	18
BIRC5	1.33066	-88.6254	18
CCNA2	1.31468	-55.001	18
DLGAP5	1.31044	-54.443	18
MKI67	1.30797	-63.8338	18
PRC1	1.29962	-52.2931	18
ASPM	1.29347	-53.2543	18
CENPF	1.28585	-100.013	18
CDC20	1.27907	-50.3236	18
CDCA3	1.26963	-46.6882	18
CCNB1	1.26449	-54.6918	18
PLK1	1.24019	-40.314	18
SGO2	1.22518	-45.0492	18
PBK	1.22389	-47.126	18
CCNB2	1.22264	-57.7968	18
RRM2	1.21785	-45.9536	18
AURKB	1.21631	-47.0107	18
NUF2	1.21407	-42.5256	18
HMMR	1.21333	-38.7185	18
TACC3	1.19953	-44.1829	18
SGO1	1.19321	-41.9653	18
CKAP2	1.18228	-91.2819	18
CDKN3	1.16412	-44.0568	18
SPC25	1.1578	-39.466	18
MND1	1.12062	-41.9012	18
CENPE	1.1196	-33.4125	18
PTTG1	1.11322	-64.7952	18
PIMREG	1.09235	-33.2431	18
NDC80	1.08922	-32.8367	18
HIST1H1B	1.08049	-29.581	18
MAD2L1	1.07935	-47.0518	18
KIF2C	1.07453	-29.2402	18
NCAPG	1.06912	-31.4783	18
RACGAP1	1.05953	-27.7599	18
KIFC1	1.05753	-28.4772	18
HMGB2	1.05076	-109.572	18
CEP55	1.04998	-26.1307	18
PRR11	1.04917	-27.6109	18
SMC4	1.0486	-51.3077	18
UBE2T	1.04628	-52.2052	18
CENPA	1.04126	-26.4355	18
HIST1H1D	1.03972	-24.8622	18
DEPDC1B	1.0341	-28.6905	18
H2AFX	1.02818	-63.8597	18
KIF4A	1.02543	-26.8713	18
PSRC1	1.02073	-26.9966	18
CENPN	1.01838	-38.9972	18
MIS18BP1	1.01791	-34.0187	18
CKAP2L	1.01749	-24.2601	18
NEUROD1	1.01612	-22.9719	18
CENPW	1.00832	-38.4049	18
CDCA2	1.00601	-24.4829	18
RTKN2	1.00514	-26.6607	18
CENPU	1.00423	-39.57	18
HJURP	1.00278	-23.1771	18
TROAP	0.996417	-24.4197	18
KNL1	0.988975	-24.0168	18
BUB1	0.977387	-23.3672	18
MXD3	0.974683	-23.6647	18
ECT2	0.97418	-26.9539	18
CKS1B	0.969865	-52.0465	18
TTK	0.956986	-21.9139	18
FOXM1	0.945451	-22.5189	18
ZWINT	0.945229	-27.7826	18
FAM83D	0.937585	-21.9548	18
SPC24	0.934525	-21.6704	18
BUB1B	0.923575	-21.3116	18
NEK2	0.918919	-19.2972	18
KIF11	0.900411	-19.4525	18
CENPM	0.89199	-23.003	18
RAD51AP1	0.891549	-23.7985	18
KIF23	0.889392	-18.8196	18
KIF20B	0.887556	-22.722	18
SPAG5	0.878983	-18.507	18
POC1A	0.876354	-18.2721	18
KIF20A	0.87395	-18.7987	18
KIF22	0.873224	-25.4431	18
NEUROG1	0.869134	-18.3763	18
MYBL2	0.861383	-18.7198	18
KIF18A	0.851748	-16.7856	18
ATAD2	0.850908	-22.5702	18
TYMS	0.839659	-42.7833	18
NCAPD2	0.838547	-17.652	18
KIF15	0.836497	-17.7133	18
CRNDE	0.832902	-42.9326	18
CKS2	0.832106	-43.5602	18
AURKA	0.830458	-15.176	18
PARPBP	0.827649	-15.694	18
HIST1H1C	0.827592	-16.2811	18
SAPCD2	0.82207	-14.871	18
HIST1H2AM	0.814467	-14.9546	18
DEPDC1	0.8021	-15.0257	18
ID3	0.801699	-15.2225	18
SMC2	0.79491	-23.2814	18
CIP2A	0.79363	-14.8864	18
KNSTRN	0.791032	-18.7552	18
DBF4	0.790277	-23.4876	18
C21orf58	0.781516	-16.7649	18
EOMES	0.78078	-14.0486	18
CCDC34	0.773532	-25.9169	18
MELK	0.762023	-14.1551	18
KIF14	0.760045	-13.1926	18
RFC3	0.754778	-16.2268	18
CDC25C	0.753697	-14.5183	18
DTYMK	0.752946	-32.426	18
NEUROD4	0.752372	-15.3911	18
PCLAF	0.752025	-20.0871	18
OIP5	0.750778	-12.547	18
AC011447.3	0.750765	-15.0282	18
ESCO2	0.745445	-12.3621	18
MZT1	0.743967	-27.8433	18
SPDL1	0.743302	-14.5448	18
DDX39A	0.742569	-30.7709	18
DLL1	0.737112	-13.2886	18
ARHGAP11A	0.736655	-13.0533	18
CDCA5	0.731433	-12.6433	18
CENPK	0.730348	-15.2323	18
CENPH	0.727115	-17.5622	18
VRK1	0.726016	-18.7255	18
MIS18A	0.718739	-17.6527	18
HIST1H2AJ	0.717546	-11.4494	18
HIST1H3G	0.714822	-11.7232	18
HIST1H1E	0.714367	-11.5916	18
GMNN	0.709144	-19.2076	18
G2E3	0.708394	-15.9517	18
NUDT1	0.70836	-26.1307	18
UBE2S	0.702988	-56.3932	18
CLSPN	0.701798	-14.2739	18
PAX3	0.698439	-11.5156	18
ORC6	0.696817	-14.566	18
VSX1	0.696479	-11.9988	18
BUB3	0.696322	-25.2658	18
BRCA1	0.695761	-12.9388	18
LRR1	0.695148	-13.2473	18
FANCI	0.693529	-11.153	18
TUBB4B	0.691883	-41.6435	18
CDCA4	0.691857	-12.3422	18
LMNB1	0.691619	-26.2147	18
NCAPG2	0.690114	-10.58	18
EZH2	0.687811	-27.3596	18
NEUROG2	0.686279	-10.5969	18
APOLD1	0.684572	-11.7649	18
ANP32E	0.684393	-31.8341	18
HIST1H2AL	0.683682	-11.1593	18
EBF2	0.683543	-11.4933	18
DLEU2	0.678595	-11.1473	18
RPA3	0.676592	-27.2971	18
CDC45	0.674875	-10.25	18
MCM7	0.674696	-28.0897	18
MGME1	0.672	-12.5976	18
BLM	0.666265	-10.1383	18
DIAPH3	0.66617	-10.5127	18
IRX1	0.665228	-10.7009	18
CMC2	0.6618	-24.1915	18
FBXO5	0.661302	-12.3909	18
E2F1	0.661278	-10.2123	18
ALYREF	0.660114	-24.3606	18
SKA3	0.65934	-10.2845	18
RNASEH2B	0.651936	-15.2806	18
SHCBP1	0.650261	-10.6883	18
RANGAP1	0.649244	-10.6857	18
CCDC18	0.647889	-8.9331	18
HELLS	0.645862	-17.2948	18
LBR	0.645684	-24.4952	18
DHFR	0.644052	-11.9935	18
CKAP5	0.643635	-16.4862	18
E2F7	0.643614	-9.12971	18
PTX3	0.642987	-10.8289	18
WEE1	0.640946	-11.0323	18
HIST1H3B	0.640796	-10.0221	18
FANCD2	0.640179	-9.5671	18
KIF18B	0.639297	-9.69697	18
TRIP13	0.638436	-8.90293	18
MAGOHB	0.633986	-16.8742	18
PHF19	0.633316	-9.057	18
CPLX2	0.631158	-9.61027	18
PLXNA2	0.630018	-8.24483	18
NCAPH	0.629225	-8.31045	18
MT1X	0.628191	-4.1411	18
VXN	0.627164	-8.52407	18
EXOSC8	0.623818	-23.6647	18
TUBB6	0.623241	-9.06645	18
INCENP	0.619485	-9.33729	18
CCNF	0.618058	-8.89164	18
HIST1H2AG	0.617497	-7.98257	18
LMNB2	0.61733	-10.4827	18
LINC01224	0.616918	-9.87874	18
CDT1	0.616881	-9.91465	18
TIMELESS	0.613289	-9.21198	18
IGFBPL1	0.613086	-10.7589	18
HMGN5	0.612114	-9.25235	18
HIST1H2BH	0.610785	-9.67474	18
NET1	0.606969	-8.37785	18
KPNA2	0.606299	-28.4026	18
H2AFV	0.605491	-63.2198	18
BHLHE22	0.605175	-10.1093	18
ANLN	0.60397	-9.23246	18
INSM1	0.601082	-7.26916	18
SOX3	0.598374	-13.056	18
PIF1	0.598254	-8.63111	18
MT2A	0.595631	-6.95783	18
CDKN2C	0.59532	-9.49274	18
NCAPD3	0.594874	-10.5813	18
MYBL1	0.594777	-9.57869	18
GAS2L3	0.594342	-8.21819	18
RRM1	0.592744	-11.1763	18
EMX1	0.591973	-6.14367	18
FZD10	0.591836	-7.08303	18
CHAF1A	0.590002	-8.53505	18
NR2F1	0.584231	-28.9398	18
SKA1	0.582898	-7.92232	18
RCC1	0.582439	-8.10084	18
TMPO	0.581326	-29.4384	18
CDC25B	0.578627	-6.77118	18
CEP128	0.57682	-8.4987	18
EFS	0.575569	-9.01476	18
PTBP1	0.5745	-12.8575	18
TRIM59	0.572485	-7.65325	18
CDK5RAP2	0.571886	-9.47919	18
RFC4	0.571296	-12.2627	18
GINS2	0.568568	-12.4509	18
ATP2A1-AS1	0.565038	-8.3841	18
PHLDA1	0.563144	-6.66024	18
UBALD2	0.562987	-11.0392	18
CENPJ	0.560015	-8.24926	18
UHRF1	0.559814	-7.4999	18
MCM10	0.559417	-6.82733	18
NUDCD2	0.551053	-14.9426	18
RNF26	0.550449	-6.35957	18
NMU	0.549789	-8.05968	18
WDR62	0.54932	-7.31323	18
GADD45G	0.54871	-6.70618	18
E2F3	0.546013	-8.60602	18
PDE1A	0.544822	-6.98238	18
EZR	0.544108	-9.61884	18
NDE1	0.544033	-7.07421	18
NUDT15	0.541084	-8.98288	18
BTG3	0.540479	-14.3678	18
CENPC	0.537284	-7.90075	18
HIST1H4C	0.535068	-49.1501	18
NHLH1	0.534963	-6.91954	18
ARL6IP1	0.534418	-21.0194	18
SEPHS1	0.533886	-11.906	18
ASCL1	0.533558	-6.01997	18
FANCA	0.532831	-6.29616	18
MED30	0.531775	-10.4966	18
ARHGEF39	0.531054	-7.65073	18
TFAP4	0.529841	-6.05483	18
UCP2	0.528887	-6.30765	18
SAE1	0.528848	-10.0062	18
ATAD5	0.52726	-8.07214	18
SASS6	0.524623	-7.40184	18
2023-09-10	0.523388	-7.68932	18
ACTL6A	0.523163	-14.5249	18
MAT2B	0.522449	-6.95073	18
IRX2	0.522275	-8.12954	18
KMT5A	0.522134	-9.57869	18
AC004556.1	0.522056	-8.42259	18
PCNT	0.521972	-7.1355	18
CCDC167	0.521941	-18.5532	18
COL4A2	0.521079	-8.7287	18
HMGN2	0.51612	-58.32	18
CNIH4	0.515472	-13.4105	18
SSRP1	0.514567	-13.2432	18
QSOX2	0.514531	-6.80736	18
GABPB1	0.51372	-5.81611	18
TUBA1C	0.512648	-6.95594	18
POLR3K	0.508237	-8.96848	18
DNAJC9	0.507512	-10.2366	18
RHNO1	0.507287	-8.66112	18
CNTRL	0.506503	-6.49435	18
SFRP2	0.506407	-8.55288	18
PHGDH	0.506017	-8.19992	18
CEP135	0.504633	-4.99866	18
VSTM2B	0.501489	-7.67817	18
HDGF	0.501336	-15.1178	18
RECQL4	0.501151	-5.74061	18
GOLIM4	0.501118	-8.05062	18
HMGB3	0.500578	-26.882	18
MAD2L2	0.4976	-13.8297	18
ZBTB18	0.497562	-5.55112	18
PRIM1	0.49751	-6.61018	18
CEP70	0.496516	-6.15291	18
GGH	0.495691	-7.37517	18
LYAR	0.492258	-7.11823	18
CMSS1	0.491832	-7.25435	18
USP1	0.491738	-8.39104	18
SLF1	0.489452	-6.66743	18
PHLDB2	0.488252	-6.81553	18
RAB8A	0.48696	-8.55091	18
ITGB3BP	0.486707	-8.5987	18
PSMG2	0.486701	-17.9105	18
MFSD2A	0.485483	-5.30604	18
ST18	0.485481	-6.50611	18
BRIX1	0.485415	-9.7222	18
IMMP1L	0.484293	-14.1695	18
LDHA	0.48413	-7.29821	18
STK17A	0.483338	-6.70851	18
MT1F	0.482201	-3.66834	18
RCOR2	0.481436	-10.2948	18
PRDM8	0.481224	-6.34964	18
DNA2	0.480014	-5.61376	18
SPSB4	0.47947	-4.396	18
NSMCE4A	0.479288	-8.36538	18
SCLT1	0.47859	-4.83358	18
LSM3	0.478205	-26.1307	18
NPTX2	0.477687	-6.05517	18
MT1G	0.476845	-5.63975	18
HIRIP3	0.476771	-7.48134	18
HIST2H2BF	0.476122	-5.40585	18
ESPL1	0.475835	-6.57813	18
CNPY1	0.475188	-6.28977	18
PSMC3IP	0.474394	-5.30968	18
EMC9	0.4736	-6.32139	18
BAZ1A	0.473029	-9.59	18
GPSM2	0.472977	-5.01543	18
YEATS4	0.472257	-9.01145	18
PKMYT1	0.470989	-5.06825	18
ANP32B	0.469898	-17.3803	18
LSM5	0.469432	-25.3682	18
ODF2	0.469402	-5.55029	18
METTL4	0.468962	-5.28303	18
MFAP4	0.468505	-8.13088	18
TCF12	0.468437	-6.12219	18
CENPL	0.468398	-5.61311	18
IVNS1ABP	0.468195	-6.86098	18
ANAPC15	0.46779	-9.15522	18
HIST2H2AC	0.466212	-4.58398	18
ZC3H12C	0.465135	-4.7213	18
NFIB	0.464046	-5.24458	18
DSN1	0.46333	-5.45944	18
PCNA	0.461557	-6.37062	18
MAZ	0.460791	-21.7533	18
PDLIM3	0.460453	-6.874	18
SFXN5	0.460197	-4.96011	18
UBL7-AS1	0.460083	-4.99866	18
RNASEH2A	0.458184	-5.08413	18
TEX30	0.457687	-4.33705	18
LSM8	0.456573	-13.4467	18
GARS	0.456547	-7.08881	18
SRSF2	0.455154	-15.5832	18
FGFR3	0.454655	-5.33855	18
ZEB2	0.452098	-6.58373	18
DNMT1	0.451888	-9.31599	18
MPHOSPH9	0.45174	-5.91519	18
LSM4	0.450051	-26.0795	18
CEP57L1	0.449968	-5.89438	18
SIVA1	0.449514	-11.0413	18
JPT2	0.449007	-5.72541	18
RARRES2	0.4482	-4.33026	18
ANKRD49	0.447893	-7.49474	18
PLIN2	0.447455	-5.18977	18
TEDC1	0.447179	-5.09304	18
RANBP1	0.447054	-26.9934	18
H1F0	0.446935	-3.50108	18
RPRML	0.446569	-4.23335	18
ZNF486	0.445389	-5.61376	18
CKLF	0.44533	-4.16551	18
BORA	0.44515	-5.24214	18
STXBP6	0.444657	-4.23602	18
CEP78	0.444196	-5.56331	18
BARD1	0.443574	-4.38538	18
SPINDOC	0.443373	-5.50107	18
GYPC	0.442272	-4.81168	18
CCDC140	0.442012	-5.75698	18
LIG1	0.44192	-4.4917	18
IQGAP3	0.441741	-6.05208	18
SSTR2	0.44152	-4.95321	18
TMEM237	0.441343	-6.05917	18
AC004540.2	0.439774	-8.64339	18
TMEM106C	0.438675	-6.70664	18
DAZAP1	0.43846	-6.40691	18
FZD1	0.438353	-4.52701	18
ARL6IP6	0.438275	-7.20961	18
TCHP	0.438155	-5.58766	18
CIT	0.437971	-4.9722	18
PNRC2	0.437573	-8.83693	18
BANF1	0.437295	-19.0717	18
MAGOH	0.435277	-10.8273	18
DSCC1	0.435001	-4.00223	18
PDPN	0.434861	-3.68867	18
SNRPB	0.43459	-16.5067	18
THOC6	0.43388	-5.35499	18
CSE1L	0.433835	-5.13699	18
SUV39H2	0.432843	-5.18143	18
HAUS1	0.432806	-6.70137	18
TMA16	0.43274	-5.93424	18
XRCC2	0.432633	-3.69255	18
NIN	0.431461	-4.37688	18
MASTL	0.430242	-4.63786	18
DOK5	0.430187	-4.34702	18
HES6	0.429095	-19.1603	18
CCDC150	0.428765	-4.62799	18
BRD8	0.428354	-6.75737	18
ERCC6L	0.427398	-4.59227	18
STAG2	0.426456	-7.59159	18
CEP152	0.425822	-4.17475	18
PLK4	0.425371	-4.33606	18
PHF5A	0.425293	-8.56695	18
BOC	0.424718	-4.65303	18
RCC2	0.424635	-4.91934	18
MAPKAPK2	0.424605	-3.97231	18
LARP7	0.42423	-7.86048	18
MTHFD2	0.422408	-4.4823	18
CHEK1	0.420252	-4.69857	18
HIST2H2AA4	0.419765	-4.79596	18
MIR9-3HG	0.419377	-4.62067	18
CDC7	0.41904	-3.76458	18
FOXN4	0.418794	-6.08133	18
DCXR	0.418735	-10.2125	18
FOPNL	0.418568	-4.01113	18
CTCF	0.418229	-7.71857	18
GMPPB	0.418211	-4.36551	18
TTF2	0.417703	-3.41855	18
BRD7	0.417259	-11.6682	18
TMX1	0.416849	-5.11724	18
TIMM44	0.416298	-6.16953	18
CHEK2	0.416053	-4.02198	18
TPRKB	0.415987	-10.2011	18
GINS1	0.414779	-4.24336	18
MFNG	0.414694	-5.21337	18
GLA	0.413548	-4.31286	18
POLA1	0.413088	-3.50867	18
PPIH	0.412962	-7.62549	18
NSRP1	0.412887	-5.65537	18
ASF1B	0.412591	-3.31911	18
MRE11	0.412533	-4.41886	18
MDK	0.411711	-17.5744	18
DEK	0.411089	-18.8253	18
SKA2	0.410561	-15.619	18
FAM122B	0.410154	-4.47268	18
TCF3	0.410021	-7.90321	18
JADE1	0.409797	-3.7866	18
HNRNPUL1	0.409771	-9.42779	18
SLC20A1	0.409765	-3.93161	18
ADI1	0.408812	-4.34793	18
FANCG	0.408494	-4.20347	18
ZNF724	0.407255	-3.37901	18
CCDC58	0.406772	-9.39543	18
GNG5	0.406266	-32.5611	18
UFD1	0.405485	-5.67974	18
SHMT2	0.405297	-6.21048	18
DNAJC21	0.404816	-5.61464	18
PA2G4	0.404811	-15.1327	18
ANXA5	0.403736	-5.4326	18
COA6	0.403231	-5.39463	18
TLK1	0.402974	-5.04378	18
IKBIP	0.402673	-3.35267	18
RFC1	0.402531	-6.79102	18
CENPQ	0.402233	-3.41855	18
IMPA2	0.401849	-3.6814	18
CBFA2T2	0.401613	-4.45322	18
SNRPC	0.400531	-10.2312	18
FOXP4	0.4001	-3.11006	18
SF3A2	0.399181	-6.09987	18
CRABP1	0.398957	-6.53703	18
RBBP8	0.398696	-2.94003	18
TUBGCP3	0.39862	-3.80837	18
MRPS14	0.39856	-5.83934	18
DCAF7	0.398445	-6.42651	18
GJC1	0.398441	-3.32178	18
PSAT1	0.398153	-5.24452	18
WDR5	0.397636	-3.33165	18
CBX2	0.397593	-5.03471	18
STIL	0.396979	-4.22083	18
MEX3B	0.396651	-3.13233	18
DCP2	0.396432	-5.17229	18
GMPS	0.396344	-8.19992	18
IRX3	0.396332	-2.75966	18
C1orf112	0.395943	-3.72167	18
ARHGAP19	0.395154	-3.67843	18
ANAPC11	0.394674	-18.2704	18
KCTD9	0.394627	-4.12165	18
CSRP2	0.394603	-19.4175	18
NEIL3	0.394552	-4.20191	18
TBC1D31	0.394481	-4.45903	18
PDS5B	0.394321	-5.72082	18
SP9	0.393038	-3.56738	18
GPT2	0.392182	-3.7259	18
PPM1D	0.391918	-3.18033	18
PSMC3	0.390829	-5.96356	18
NUCKS1	0.390053	-15.3985	18
SNRPD3	0.389895	-8.51183	18
KLHDC8A	0.389847	-3.22124	18
MYEF2	0.388551	-7.79677	18
NUP98	0.388309	-2.6732	18
CTGF	0.38798	-3.81405	18
RPA2	0.387236	-4.40375	18
RAD21	0.386933	-6.32478	18
MRPL16	0.386646	-3.48606	18
TUBG1	0.386385	-5.34468	18
TMED5	0.386158	-3.01433	18
SCML1	0.385714	-4.29166	18
HAT1	0.385412	-3.76894	18
CHD7	0.385411	-9.74795	18
TOMM5	0.384518	-7.2771	18
C4orf46	0.384291	-3.80743	18
MCUR1	0.384262	-3.85119	18
PRPS2	0.384211	-2.76801	18
G3BP1	0.383926	-6.05138	18
TMEM97	0.383862	-9.02278	18
RNF138	0.383839	-3.71861	18
RAD54B	0.383178	-3.82168	18
MRPL51	0.382702	-12.2601	18
PLGRKT	0.382299	-5.58038	18
FKBP2	0.382295	-8.53107	18
LSM6	0.381845	-9.4893	18
AK2	0.381541	-3.63038	18
ZFP36L2	0.380384	-3.72717	18
SAP30	0.380033	-7.3584	18
C11orf98	0.37988	-3.70404	18
KCNQ2	0.37975	-7.43353	18
GGCT	0.378758	-4.72803	18
SRSF1	0.3786	-5.59258	18
RRP7A	0.378546	-3.67128	18
SLCO5A1	0.378434	-2.21754	18
TMEM60	0.378061	-3.16245	18
CHTF18	0.377725	-3.55972	18
FBLN1	0.377571	-7.11823	18
YARS	0.377517	-4.41475	18
NOTCH1	0.376932	-2.7885	18
2023-09-11	0.375835	-4.86659	18
MRPL36	0.375372	-4.58398	18
SKP2	0.374888	-3.92291	18
GLIPR2	0.37482	-3.57946	18
TSEN15	0.374762	-3.69693	18
C12orf75	0.374754	-4.08929	18
REEP3	0.374567	-4.50436	18
INO80C	0.374137	-3.16683	18
RBM23	0.373935	-6.9964	18
CNTLN	0.373847	-3.49167	18
TMEM99	0.373255	-3.70727	18
SNRNP40	0.372904	-4.34091	18
TUBA1B	0.37279	-52.1879	18
S100A13	0.372774	-4.18468	18
AC091057.6	0.372473	-4.42563	18
C5orf38	0.37234	-2.71075	18
HIST1H3H	0.371266	-3.50081	18
ZNF146	0.371233	-3.75326	18
CACYBP	0.370376	-8.02911	18
CDC25A	0.370167	-3.18403	18
ING5	0.370152	-4.13681	18
TMBIM6	0.369864	-15.7275	18
WTAP	0.36985	-9.43283	18
NUTF2	0.369789	-7.71053	18
THAP9-AS1	0.369378	-3.19782	18
HIST1H2BC	0.369307	-3.69482	18
PAICS	0.368806	-7.07186	18
KIAA0586	0.367417	-4.2951	18
ILF2	0.367137	-13.5556	18
RNF130	0.366788	-6.12219	18
CDC27	0.366735	-3.37228	18
NAA38	0.366362	-9.68016	18
NUP62	0.366226	-6.96038	18
ZNF726	0.366195	-3.9595	18
ZNF695	0.366021	-3.62377	18
HIST1H2AI	0.366009	-3.76881	18
IGF2BP1	0.365984	-4.01474	18
SNRPA	0.365593	-6.22427	18
TXNL4A	0.365382	-8.71031	18
BRCA2	0.364301	-2.47225	18
ZNF43	0.364003	-4.05389	18
PCDH8	0.362777	-3.06672	18
FAM89A	0.362547	-3.46766	18
E2F5	0.362256	-3.37628	18
SNRPA1	0.362187	-8.08722	18
GAS1	0.361661	-3.81385	18
HUNK	0.360945	-3.68778	18
LIMD2	0.360618	-4.31286	18
TEAD2	0.360253	-2.85404	18
ANTXR2	0.35998	-2.72466	18
R3HCC1L	0.359756	-3.55919	18
FEN1	0.359748	-3.7211	18
CRB1	0.359644	-4.10648	18
KRTCAP2	0.359634	-7.57008	18
PPAN	0.359531	-2.771	18
RHOBTB3	0.359239	-6.70851	18
ELP5	0.358713	-4.42563	18
RGS16	0.357782	-3.04831	18
SNTB2	0.357513	-2.79133	18
RPP30	0.357083	-4.05066	18
POC5	0.357076	-3.60634	18
UCHL3	0.356964	-3.84576	18
STK17B	0.356838	-3.56738	18
EXOSC9	0.356813	-3.86891	18
CEP295	0.356524	-3.17659	18
HIST1H2AH	0.356351	-3.52569	18
COX17	0.356303	-10.2276	18
ENY2	0.356261	-15.3175	18
RBBP7	0.35625	-4.43822	18
HES5	0.356195	-7.19441	18
ZNF732	0.356162	-4.59083	18
RBM38	0.3556	-2.85508	18
C9orf40	0.355397	-2.72169	18
CHAF1B	0.355384	-2.69504	18
DHX8	0.35534	-2.57756	18
RAB5IF	0.3553	-6.57964	18
ALDH16A1	0.354507	-2.50135	18
POU3F2	0.354379	-4.56769	18
HNRNPD	0.354343	-12.8261	18
MBD3	0.354283	-4.29326	18
SSSCA1	0.354157	-2.37158	18
HINT2	0.353738	-4.71433	18
FABP5	0.353631	-12.1294	18
DCAF15	0.353347	-3.15369	18
EYA2	0.353287	-4.2587	18
DESI2	0.353026	-5.64588	18
PPP2R3C	0.352774	-3.95033	18
SART1	0.352231	-5.05564	18
CD99	0.351983	-6.20905	18
FBL	0.351327	-5.25714	18
TCERG1	0.351175	-3.51318	18
HILPDA	0.35058	-3.55279	18
CETN3	0.350183	-5.86018	18
EMP2	0.349534	-3.04437	18
ECI1	0.349462	-4.58703	18
EIF3J	0.349306	-7.1736	18
NELFE	0.349247	-5.66518	18
ADD3	0.349165	-2.14467	18
NOTCH3	0.349125	-4.59977	18
NUP37	0.348658	-4.51366	18
CLIC1	0.348587	-7.22125	18
SMC1A	0.34826	-3.38343	18
NT5DC2	0.348146	-6.69706	18
PHC2	0.347515	-9.39487	18
MYCL	0.347237	-2.27563	18
SMTN	0.347187	-3.58772	18
USP14	0.347085	-5.27531	18
NEURL1B	0.346657	-4.2721	18
CEBPG	0.346196	-2.84822	18
C22orf39	0.346143	-4.55899	18
SMC6	0.345904	-2.36181	18
EEF1AKMT2	0.345878	-2.71321	18
KIAA1257	0.345579	-2.60208	18
AFDN	0.344645	-7.56293	18
NDUFA6	0.344576	-12.5522	18
AMOTL2	0.34395	-3.67764	18
RDX	0.343842	-8.07214	18
MTFR2	0.343742	-3.57585	18
CTNNAL1	0.343655	-4.49703	18
ARHGEF26	0.343039	-2.30381	18
MRPL57	0.342975	-8.23724	18
HAUS8	0.341705	-2.51532	18
RFX4	0.34158	-3.81153	18
PRPF19	0.341367	-2.98592	18
DERA	0.341301	-2.4577	18
CCDC88C	0.341131	-2.30204	18
DAP	0.340717	-4.10549	18
UCK2	0.340703	-3.01462	18
DTL	0.340589	-2.1942	18
KHSRP	0.339927	-4.86186	18
HADH	0.33982	-3.72702	18
METTL5	0.339724	-5.88177	18
ID1	0.339629	-2.49989	18
PSMD10	0.339591	-2.77328	18
NUDT5	0.339351	-4.32305	18
CREG2	0.339322	-3.69147	18
MRPL3	0.338205	-4.32703	18
EXO1	0.337299	-3.16164	18
BRSK2	0.337069	-3.44653	18
TFAM	0.336976	-4.23335	18
GLRX5	0.336975	-7.1986	18
TGIF2	0.336172	-2.24438	18
TEDC2	0.335744	-2.01418	18
QSER1	0.335626	-3.20151	18
POLR2D	0.33501	-2.58208	18
RBM8A	0.3347	-16.6607	18
PIGF	0.334521	-5.26513	18
MITD1	0.334419	-3.12741	18
IARS	0.334322	-4.10549	18
CENPV	0.334201	-17.6388	18
AC091138.1	0.333957	-3.21213	18
RABL6	0.333592	-7.55853	18
CDCA7L	0.333471	-2.21854	18
JAM2	0.333229	-4.11834	18
ELP6	0.332809	-3.45323	18
TARDBP	0.332061	-3.17791	18
CARMIL1	0.331958	-3.2722	18
CHCHD2	0.331555	-3.12579	18
EME1	0.331295	-3.06334	18
THAP12	0.331151	-4.70565	18
TSR1	0.331143	-2.84619	18
CAMTA1	0.33102	-10.8733	18
NDUFAF3	0.330742	-5.00133	18
SEMA5B	0.330713	-2.68484	18
LRRCC1	0.330172	-2.08491	18
POLD3	0.329405	-2.75326	18
ODC1	0.328889	-14.651	18
CALCOCO2	0.328744	-2.54415	18
POLQ	0.328421	-2.84161	18
GEN1	0.328036	-2.94079	18
CEP192	0.328001	-2.60464	18
ID2	0.327798	-2.07176	18
PRTFDC1	0.327706	-2.52754	18
TOP3A	0.327528	-2.34597	18
FADS1	0.327269	-4.70565	18
ZNF100	0.32686	-2.91965	18
RFX2	0.326421	-2.52248	18
BCL7A	0.326256	-12.3739	18
METRN	0.326028	-6.92472	18
MRPL14	0.325858	-4.61033	18
H1FX-AS1	0.325845	-2.63509	18
UQCC3	0.325541	-2.60647	18
PKN2	0.32472	-4.86347	18
NSD2	0.324715	-5.18143	18
TNFAIP8L1	0.324488	-3.45323	18
ITGAE	0.324388	-5.9433	18
HNRNPAB	0.324313	-16.3765	18
DBF4B	0.324303	-3.05326	18
MUM1	0.324143	-6.83183	18
GPC4	0.32399	-2.51315	18
SSX2IP	0.323809	-2.53325	18
SDAD1	0.323733	-5.95924	18
GINS3	0.323677	-2.6275	18
RND2	0.323294	-6.55601	18
HECTD2	0.323103	-1.78603	18
CHAC2	0.322794	-2.86737	18
NFYB	0.322565	-2.79133	18
MIS12	0.322405	-3.0285	18
SINHCAF	0.322311	-6.97373	18
TIMM10	0.322182	-2.33214	18
TRMT10A	0.322095	-1.8088	18
POLR2J	0.321975	-7.54866	18
IGFBP4	0.321841	-2.49438	18
HAUS2	0.321688	-1.96834	18
KLF13	0.321258	-2.8819	18
ACYP1	0.321232	-4.13163	18
PDIA6	0.320945	-7.17759	18
SAC3D1	0.320833	-2.14897	18
EIF2S2	0.320524	-8.48207	18
GLO1	0.320503	-4.44148	18
MSX2	0.320476	-2.05164	18
CNTFR	0.320457	-3.94951	18
SF3B4	0.320423	-4.20566	18
TFDP1	0.320216	-2.56232	18
KCNQ3	0.319986	-3.19782	18
DHX30	0.319198	-3.95459	18
COL9A1	0.319098	-2.29026	18
PHF1	0.318861	-2.52648	18
ZNF90	0.318851	-2.58014	18
FBXL5	0.31842	-1.66048	18
NES	0.318281	-14.3599	18
CERK	0.3179	-3.61406	18
TMEM38B	0.317678	-2.83813	18
CNN3	0.317463	-8.11303	18
AL359513.1	0.317435	-3.71861	18
CCNE2	0.3168	-2.47313	18
ZNF219	0.316568	-3.12252	18
RPA1	0.316452	-2.60092	18
WNK1	0.316362	-3.61435	18
FAM111B	0.316304	-1.62401	18
CCDC59	0.316014	-4.23335	18
NELL2	0.315955	-2.4555	18
YBX3	0.315401	-3.2242	18
RFC5	0.314803	-3.5912	18
ITGB1	0.314711	-6.97049	18
PSME2	0.314523	-4.63099	18
SDHD	0.314328	-2.53212	18
NHSL1	0.31422	-2.3472	18
DRAXIN	0.314117	-2.64724	18
PXMP2	0.313788	-3.47874	18
NHP2	0.313778	-6.93691	18
DDX27	0.313595	-4.39498	18
ERCC1	0.313135	-4.99134	18
SNRPD1	0.312719	-22.5189	18
PRMT8	0.3126	-3.37361	18
UQCC2	0.312589	-4.02198	18
PDIA4	0.312538	-2.68666	18
ORC3	0.31215	-2.57211	18
HSP90B1	0.312117	-10.1713	18
CEP76	0.312018	-2.4467	18
MRPS16	0.311888	-4.70266	18
FANCL	0.311847	-2.0777	18
LYPD6	0.311785	-3.32313	18
ALDH7A1	0.311752	-4.69453	18
USP5	0.311531	-3.92888	18
SAFB	0.311502	-7.99415	18
RGS20	0.311146	-1.96863	18
WDR43	0.31112	-2.97903	18
TPM4	0.311102	-6.39087	18
EMSY	0.310927	-2.25869	18
TFAP2C	0.31051	-3.36643	18
LPAR4	0.310324	-1.75151	18
AIF1L	0.310073	-3.4993	18
CCDC14	0.309898	-3.56738	18
STK24	0.309395	-2.88707	18
GLDC	0.309275	-1.75776	18
ZGRF1	0.309035	-2.38192	18
EXOSC3	0.309034	-2.36451	18
THOP1	0.309013	-2.84685	18
MINOS1	0.308988	-3.69702	18
ATPAF1	0.30897	-4.53196	18
DMRTA2	0.308438	-1.62666	18
HNRNPM	0.308367	-11.6405	18
PFN1	0.308338	-9.02194	18
UBE2A	0.308285	-3.81405	18
ILF3	0.308174	-7.59828	18
WSCD1	0.307862	-2.22523	18
HEY2	0.307795	-3.12122	18
E2F2	0.307732	-3.8105	18
DUS3L	0.30752	-2.57082	18
GEMIN6	0.307395	-2.59743	18
HDAC1	0.306989	-3.06159	18
SRSF10	0.306823	-8.9784	18
CDH4	0.306543	-1.87108	18
AHCY	0.306535	-1.9454	18
FGD5-AS1	0.306494	-2.62664	18
TCF7L1	0.306473	-1.98079	18
WASF2	0.306284	-4.12956	18
RIF1	0.30608	-3.19694	18
LUC7L	0.305775	-3.44506	18
UTP18	0.305755	-2.78659	18
TONSL	0.305744	-2.22141	18
EIF1AY	0.305457	-3.8947	18
LSM2	0.305387	-4.39351	18
S100PBP	0.305236	-1.84625	18
TLNRD1	0.305013	-1.68764	18
COMMD4	0.30478	-2.456	18
C1orf115	0.30475	-4.39057	18
HMGA1	0.304576	-3.76632	18
C19orf24	0.303804	-2.26153	18
BRI3BP	0.303553	-1.8651	18
MRPL11	0.303477	-3.03328	18
TPR	0.303465	-4.75421	18
NAA40	0.302956	-2.03679	18
PPIE	0.302929	-3.46377	18
KIAA1143	0.302739	-2.43921	18
CBX3	0.302499	-20.2853	18
PKIB	0.302443	-3.10498	18
CSTF2	0.30221	-1.34781	18
TMPO-AS1	0.302088	-2.40188	18
AFDN-DT	0.301744	-2.71607	18
ING3	0.301444	-2.27371	18
SMCHD1	0.30136	-3.74065	18
ENO1	0.300993	-12.9624	18
PSMD11	0.300659	-3.32189	18
APIP	0.300519	-2.32869	18
NUP54	0.300163	-2.2702	18
DIAPH1	0.300034	-1.62637	18
THYN1	0.299764	-2.85718	18
ZNF768	0.29973	-1.71671	18
NUP58	0.299703	-2.04493	18
HDGFL2	0.299694	-7.37517	18
PARD3	0.299447	-4.40314	18
POLD1	0.299447	-1.70912	18
CCNJ	0.299437	-1.80736	18
REEP4	0.299408	-2.21004	18
MNS1	0.299336	-2.38932	18
CDK19	0.299187	-2.31143	18
ABCF1	0.298937	-4.23379	18
TRA2B	0.298746	-5.81123	18
CARM1	0.298631	-1.79939	18
PCDH18	0.298548	-1.42043	18
ZNF519	0.298495	-2.75334	18
PYCR1	0.298476	-4.0678	18
RBM17	0.298434	-4.03789	18
CENPP	0.298345	-2.49989	18
PAK1	0.29821	-2.37189	18
PSMD6	0.297968	-3.70358	18
ELAVL1	0.297885	-4.33705	18
CENPT	0.297864	-2.68288	18
RHEB	0.297624	-5.91519	18
SNN	0.297323	-2.86314	18
SLC6A15	0.297032	-2.77836	18
SYNCRIP	0.29694	-5.47447	18
MYCN	0.296881	-2.93817	18
TEX10	0.29679	-1.8832	18
HIST1H2BL	0.29672	-3.77617	18
PKM	0.29649	-11.1142	18
FAM96A	0.296351	-1.93861	18
HIST1H4I	0.296257	-3.45241	18
GPS2	0.296119	-1.86676	18
CDKN1B	0.29611	-2.97002	18
TXNDC9	0.296068	-2.86964	18
ASF1A	0.295623	-2.27148	18
DHX15	0.295582	-7.28841	18
PLCB1	0.295168	-1.36888	18
NFATC3	0.295144	-1.54788	18
NCAPH2	0.295039	-2.54226	18
TAF10	0.295001	-3.13839	18
TARS	0.2949	-4.71402	18
PTPN18	0.29482	-2.33513	18
WBP11	0.294792	-2.56843	18
RPN1	0.294705	-1.78953	18
RAD54L	0.294669	-2.46429	18
MAP3K4	0.29463	-2.44725	18
LITAF	0.294597	-1.65553	18
GART	0.294546	-2.1149	18
HIST1H2BF	0.294349	-2.3898	18
SMIM7	0.294288	-3.81405	18
CTNNBIP1	0.294255	-3.47718	18
FST	0.294075	-1.84393	18
ISYNA1	0.293915	-2.65634	18
RBBP4	0.293832	-7.3789	18
SEC13	0.293726	-4.09076	18
ZNF511	0.293609	-2.34361	18
PSMA4	0.293406	-6.74402	18
BRD9	0.293361	-3.03141	18
RPL39L	0.293332	-1.49992	18
CCDC138	0.293316	-3.21629	18
ZNF93	0.292987	-1.97025	18
PTTG1IP	0.292664	-5.50901	18
CEP41	0.292471	-1.67461	18
CU638689.5	0.292419	-2.31764	18
PAX7	0.291916	-2.00506	18
C18orf54	0.291904	-2.72792	18
TPP2	0.291718	-1.95208	18
EFNB1	0.291699	-2.32245	18
TRMU	0.291076	-1.97858	18
ITPK1	0.291031	-1.94791	18
ZNF367	0.290606	-1.9824	18
CTPS1	0.290484	-2.83497	18
RHOA	0.290364	-5.52624	18
TOMM34	0.290217	-2.03468	18
PAK1IP1	0.290177	-2.68736	18
TOP1	0.290144	-4.93336	18
SELENOK	0.290123	-7.1986	18
CHORDC1	0.290089	-2.80234	18
ZNF217	0.290044	-2.37796	18
CEP72	0.290002	-2.43368	18
ZNF544	0.290002	-1.63117	18
MRPL18	0.289891	-2.67253	18
CRNKL1	0.289621	-2.55459	18
EFCAB11	0.289475	-1.80202	18
POLR2C	0.28909	-3.75266	18
POP7	0.288977	-2.47263	18
CEP131	0.288831	-2.30193	18
ELF2	0.288753	-4.90615	18
RFWD3	0.288737	-2.54932	18
KDELC1	0.288695	-2.83297	18
RAD18	0.288591	-1.43506	18
ATP5S	0.28827	-2.51195	18
COA1	0.288219	-4.03644	18
CENPO	0.287919	-2.10226	18
MDC1	0.287526	-2.53201	18
SFMBT1	0.287493	-2.03679	18
RNF219	0.287433	-2.52338	18
WDFY1	0.287342	-1.66719	18
ACP1	0.286915	-4.6114	18
H1FX	0.286756	-41.1696	18
STIP1	0.28673	-5.88189	18
ABHD12	0.286626	-1.73278	18
AUP1	0.286582	-3.86771	18
PNO1	0.286433	-1.62637	18
LRP4-AS1	0.286376	-2.98418	18
FGFBP3	0.286334	-1.44546	18
DNAJB1	0.286316	-2.69625	18
PPWD1	0.286179	-2.84628	18
TRAIP	0.286123	-2.30303	18
GNG11	0.28601	-1.36637	18
JMJD8	0.285904	-2.86107	18
RBM15	0.285829	-1.82128	18
SRSF7	0.285757	-5.47606	18
NT5C3A	0.28572	-3.04957	18
STK39	0.28536	-4.71304	18
PLP1	0.285165	-1.33055	18
BCHE	0.284859	-1.34512	18
SGF29	0.284808	-2.5657	18
ARPC5L	0.284697	-1.56883	18
PIN1	0.284311	-3.42244	18
CBLL1	0.284064	-1.69853	18
PPP1CC	0.284025	-3.04287	18
AAAS	0.283781	-1.41934	18
SUGT1	0.283725	-2.61683	18
DBI	0.283698	-7.45991	18
METAP1	0.283641	-2.00506	18
HMGN3	0.283418	-8.44444	18
SAAL1	0.283217	-3.09437	18
NAB1	0.283119	-2.08618	18
DDIAS	0.283032	-2.83618	18
SPATA5	0.282892	-1.96824	18
ACOT7	0.282834	-2.15054	18
RPS27L	0.28273	-7.06256	18
ACAA2	0.282619	-2.54896	18
SLC2A1	0.282615	-1.55667	18
CHCHD5	0.282545	-3.47577	18
TXLNA	0.282179	-1.53808	18
PDE1B	0.281864	-1.66488	18
SCMH1	0.281554	-1.6378	18
IGF2BP3	0.281551	-2.04493	18
MRPL23	0.281356	-3.37125	18
ILVBL	0.280934	-2.3907	18
MYH10	0.280824	-4.40314	18
ZNF704	0.280817	-1.48757	18
TMEM158	0.280806	-1.64159	18
PRIM2	0.280756	-1.86454	18
SRA1	0.280607	-1.66468	18
TOX3	0.280517	-4.26081	18
SLC16A1	0.280421	-2.3536	18
IDH2	0.280337	-5.79747	18
CLIC4	0.279956	-2.44541	18
TCP10L	0.279882	-2.65242	18
CCT4	0.279716	-3.54688	18
GFRA1	0.279597	-2.43905	18
NRF1	0.279309	-2.18923	18
TMEM131L	0.279239	-1.51236	18
UBE2I	0.279163	-7.37473	18
CCT6A	0.279159	-6.52803	18
FUNDC2	0.279139	-6.72244	18
SRGAP2B	0.279065	-1.41515	18
WRAP53	0.278904	-1.55339	18
NR2F2	0.278518	-4.02897	18
PMF1	0.278292	-4.56533	18
PIN4	0.278241	-5.54036	18
BRMS1	0.277952	-3.17791	18
SSNA1	0.277932	-3.34377	18
NFATC2IP	0.277828	-2.56864	18
SMIM37	0.277578	-2.10233	18
SFR1	0.277466	-1.52508	18
AC025164.1	0.277366	-1.62874	18
GSTCD	0.27736	-2.20552	18
TRIM28	0.277338	-3.89121	18
HAUS6	0.27712	-1.79935	18
UBN1	0.276878	-1.72153	18
PRKDC	0.276798	-5.5674	18
SUN2	0.276617	-2.46564	18
TFDP2	0.276487	-3.36833	18
KIF19	0.276465	-3.42712	18
PSMD1	0.276445	-2.4372	18
ATG4D	0.276362	-1.6647	18
BEND3	0.276197	-2.09082	18
EIF4EBP1	0.276146	-1.65596	18
CENPI	0.276119	-2.8516	18
TMEM18	0.276066	-2.86023	18
NEMP1	0.276033	-2.38537	18
NELFB	0.276019	-2.01732	18
PCBD2	0.275875	-1.97649	18
TP53I11	0.275846	-1.4998	18
LIPT2	0.27563	-2.77583	18
ASAP2	0.27563	-2.05068	18
DPH3	0.275533	-3.64537	18
DIMT1	0.275507	-2.29811	18
MRPS23	0.275503	-5.27442	18
HELLPAR	0.275447	-2.20372	18
RBMX	0.275437	-12.8575	18
ARL2	0.275436	-2.24068	18
LRRN1	0.275428	-1.91735	18
CA8	0.275104	-2.79999	18
AKR1B1	0.274543	-1.8654	18
SRGAP2	0.274541	-1.41255	18
AL445524.1	0.274508	-1.83618	18
XRCC3	0.274445	-2.06699	18
RP2	0.274387	-2.31862	18
USP39	0.274379	-2.77768	18
AEN	0.274194	-1.5822	18
VPS4A	0.274126	-5.70091	18
RPL22L1	0.274088	-2.36503	18
DUSP22	0.273777	-1.76102	18
PSTPIP1	0.273631	-4.11356	18
CGGBP1	0.273593	-4.00077	18
ARHGAP33	0.273424	-2.55648	18
SCRG1	0.273324	-2.12768	18
CAMK4	0.273228	-1.68912	18
LARS	0.273109	-3.36013	18
HDAC2	0.272949	-8.82755	18
NENF	0.272709	-4.1815	18
PPIG	0.272534	-3.53825	18
MRPS6	0.272358	-6.78078	18
SRRT	0.27211	-2.67206	18
HIKESHI	0.272026	-3.50172	18
GTF3C3	0.271938	-1.41286	18
TLE3	0.271932	-2.66211	18
SPTBN2	0.271809	-2.36005	18
TBC1D5	0.271791	-1.43346	18
PDLIM1	0.271734	-1.79469	18
TRMT112	0.271512	-4.78132	18
SNRPE	0.271358	-19.7221	18
MLH1	0.271208	-1.69544	18
PITPNA-AS1	0.270858	-5.41137	18
PRPF38B	0.270741	-2.27378	18
TXNDC12	0.270741	-2.53457	18
ATXN2L	0.27038	-3.69702	18
ITGB8	0.270181	-1.74052	18
ASCC3	0.270037	-2.88605	18
MBD4	0.269718	-1.53808	18
CEP97	0.269403	-1.86265	18
SNCAIP	0.269323	-1.30845	18
UCK1	0.269102	-1.84576	18
RNASEH2C	0.268998	-2.95699	18
SNW1	0.268956	-4.31769	18
CTDSPL2	0.268817	-1.39005	18
PMPCA	0.268558	-1.49731	18
CDC42EP4	0.268347	-3.64425	18
DTWD1	0.268263	-2.42541	18
NCOA5	0.26812	-1.35995	18
LSM14A	0.267849	-2.93101	18
AL451165.2	0.267722	-1.95252	18
MDH1	0.2676	-3.94495	18
PTPN2	0.267548	-1.91269	18
CSNK2A1	0.267286	-3.74484	18
KATNA1	0.267219	-1.4357	18
AC103591.3	0.267039	-1.87518	18
SFPQ	0.266864	-16.6225	18
B2M	0.266694	-1.41695	18
C8orf88	0.266554	-2.48786	18
CD47	0.26647	-2.08883	18
FAM72D	0.266392	-3.14976	18
NDUFB9	0.265813	-7.25834	18
PDCD5	0.265773	-8.10194	18
DAXX	0.26561	-1.46923	18
HCCS	0.265584	-1.31298	18
RER1	0.265405	-4.34856	18
CASC10	0.265295	-2.35637	18
TMEM126B	0.265288	-2.39844	18
PSMB2	0.265234	-4.0949	18
CSNK1G2	0.265081	-2.26293	18
PRDX4	0.265073	-1.82196	18
DVL2	0.265006	-1.59825	18
DENND6A	0.26493	-1.95636	18
PHF6	0.264912	-4.00863	18
CEP85	0.264753	-1.96665	18
NARS	0.264687	-5.42328	18
AL928654.1	0.264516	-2.2342	18
ZNF273	0.264356	-1.75377	18
PHIP	0.263971	-6.04526	18
PIBF1	0.263963	-2.00606	18
MANEA	0.263846	-1.86281	18
FOXN3	0.263811	-2.63401	18
AC092069.1	0.263771	-2.37194	18
OSTC	0.263683	-6.33761	18
BEND7	0.263279	-1.58527	18
CYP26B1	0.263196	-2.59853	18
SAP30L	0.263147	-1.74196	18
ISCA2	0.262628	-1.88565	18
KPNB1	0.262489	-6.23	18
TFG	0.262062	-3.04288	18
NXT1	0.261893	-2.01031	18
PSMG1	0.261876	-1.52772	18
UQCRC1	0.261864	-3.68511	18
DUT	0.261756	-2.22722	18
NKAIN3	0.26171	-2.00287	18
METTL14	0.261707	-1.36037	18
GNG4	0.261493	-5.39588	18
HPF1	0.2611	-3.50299	18
SSR3	0.260988	-3.32782	18
STON2	0.260972	-2.13678	18
C8orf59	0.260945	-3.98023	18
SORT1	0.260815	-1.34659	18
CMC1	0.260666	-2.03806	18
TBC1D1	0.260626	-2.2702	18
UBXN2A	0.260296	-3.07792	18
BCL2L12	0.260273	-2.92408	18
BCL2	0.260207	-1.77611	18
SDHAF3	0.260111	-2.64004	18
USP10	0.260091	-2.66272	18
RAB5C	0.260084	-2.80933	18
MUTYH	0.260073	-1.76315	18
SNRPG	0.260024	-18.4062	18
DNAJC19	0.259895	-3.0732	18
PHF21B	0.25988	-2.81003	18
PKP4	0.259768	-1.66282	18
GPAA1	0.259508	-2.14324	18
MESD	0.259478	-2.51063	18
TGIF1	0.259353	-1.67352	18
SNRPF	0.258806	-12.8575	18
AKR7A2	0.258412	-2.72798	18
SZRD1	0.258392	-1.44302	18
CBFB	0.258391	-1.79164	18
KATNBL1	0.25837	-3.30085	18
GLB1L2	0.258309	-1.86622	18
ANKHD1	0.258272	-2.5665	18
PRDX6	0.258195	-4.142	18
FAM110A	0.258148	-1.83722	18
PC	0.258061	-2.0057	18
DUSP28	0.258013	-1.80301	18
NUP50	0.257831	-1.60774	18
GLUL	0.257753	-4.78091	18
RP9	0.257603	-2.7722	18
CHST8	0.257344	-2.36177	18
GATD3A	0.257305	-2.0583	18
RAE1	0.25697	-2.68271	18
MAPK1IP1L	0.256959	-2.07935	18
THOC7	0.256899	-3.97608	18
IGDCC3	0.256824	-6.38862	18
PRPSAP1	0.256799	-1.95474	18
MSL1	0.256692	-1.5974	18
HNRNPR	0.25666	-6.89572	18
PSMC5	0.256655	-3.83109	18
PIM3	0.256285	-1.88653	18
ASPSCR1	0.256235	-2.11602	18
CHCHD3	0.256116	-2.38192	18
EWSR1	0.255903	-3.27208	18
AC106707.1	0.255772	-1.82645	18
RAD51C	0.255758	-1.48086	18
MRPL9	0.255729	-1.56505	18
NME4	0.255313	-4.80878	18
DAZAP2	0.255254	-1.70605	18
TERF1	0.255242	-2.62893	18
C17orf53	0.255125	-2.38192	18
SLC7A5	0.255089	-1.86544	18
TJP1	0.255076	-2.10161	18
PGRMC2	0.254934	-2.31335	18
HIST1H1A	0.254915	-2.68563	18
CTSC	0.254867	-2.17036	18
HP1BP3	0.254763	-6.70851	18
FZD7	0.254751	-1.37119	18
MRPL52	0.254741	-2.61983	18
ZCCHC9	0.254622	-1.72398	18
TRAF2	0.254609	-1.45239	18
HEBP2	0.254444	-1.73503	18
PSIP1	0.254216	-4.59299	18
PPP2R3B	0.254215	-2.30281	18
MARS	0.254091	-2.7922	18
CSNK2B	0.254086	-4.83994	18
DDX21	0.254074	-3.43297	18
SEM1	0.25397	-8.77456	18
HNRNPF	0.253956	-3.27241	18
SSBP1	0.25385	-2.85991	18
ILK	0.253752	-2.05442	18
ERCC3	0.253723	-1.45969	18
EPB41L2	0.253692	-2.12223	18
WWP1	0.253636	-1.96887	18
UBQLN4	0.253491	-2.02687	18
AP001347.1	0.253395	-2.41149	18
DGKH	0.253267	-1.71602	18
FAM104A	0.253193	-1.69056	18
PCM1	0.253159	-3.05557	18
PLIN5	0.253129	-2.46207	18
TRAPPC10	0.25277	-1.52487	18
WDR70	0.252654	-3.02739	18
DPP3	0.252603	-1.41515	18
POLR2K	0.252398	-4.70634	18
DARS2	0.252173	-1.66488	18
CCT5	0.252048	-1.96371	18
SMCO4	0.252038	-1.50846	18
CTBP1	0.25202	-3.41876	18
GTF3C1	0.251989	-2.52248	18
TOPBP1	0.251956	-1.71328	18
C1orf109	0.251866	-2.05529	18
XRCC6	0.251813	-3.27272	18
MRPL1	0.25178	-2.00293	18
ZMAT5	0.251293	-2.93657	18
CYC1	0.251184	-2.3907	18
EED	0.25105	-1.85221	18
ATL2	0.250886	-1.58076	18
IGFBP2	0.250684	-11.8493	18
PPP1R35	0.250659	-1.7546	18
NME1	0.250632	-3.59577	18
EBPL	0.250592	-2.96382	18
RUVBL1	0.250543	-1.70782	18
C8orf33	0.250513	-4.96422	18
RGS12	0.25051	-1.72129	18
PGBD5	0.250476	-1.43656	18
SCARA3	0.250377	-1.84754	18
GTF3A	0.250224	-2.69224	18
PBX2	0.250143	-2.75459	18
HIST1H1B	1.37993	-40.2908	19
HIST1H3B	1.19697	-21.1613	19
HIST2H2AC	1.19311	-37.4239	19
HIST1H1C	1.07981	-32.2498	19
HIST1H1D	0.96082	-18.9249	19
HIST1H4D	0.893694	-11.6739	19
PCLAF	0.853503	-41.0001	19
HMGB2	0.829604	-52.8531	19
TOP2A	0.804477	-19.8086	19
TYMS	0.789849	-44.7744	19
HIST1H2AJ	0.784171	-9.25871	19
AL031777.3	0.7778	-9.21533	19
HIST1H2AG	0.776855	-7.26634	19
MAD2L1	0.738824	-27.17	19
HIST1H4C	0.725668	-89.6955	19
PBK	0.666026	-15.958	19
HIST1H1E	0.663228	-14.3213	19
UBE2C	0.65439	-23.0455	19
RRM2	0.620816	-13.7514	19
CDK1	0.61727	-15.7639	19
TK1	0.615673	-16.5549	19
HIST2H2BF	0.570468	-4.77909	19
NUSAP1	0.561226	-12.3845	19
MYBL2	0.524144	-10.5417	19
CKS1B	0.464428	-24.7282	19
H2AFX	0.452982	-20.1061	19
CENPM	0.45254	-15.8456	19
SPC25	0.449968	-10.0063	19
HIST1H2AE	0.445742	-2.55467	19
BIRC5	0.440686	-9.33716	19
CENPF	0.436157	-13.2448	19
PIMREG	0.434265	-12.9391	19
HMGN2	0.41745	-52.7267	19
HIST1H2AL	0.415575	-2.42432	19
TUBA1B	0.408733	-60.5061	19
HIST1H3F	0.396965	-3.18518	19
HIST1H2AH	0.386129	-2.20421	19
FBXO5	0.372413	-16.787	19
ATAD2	0.355638	-11.6767	19
CDCA5	0.348051	-10.9372	19
DHFR	0.335938	-17.1147	19
HMMR	0.334222	-6.94678	19
ZWINT	0.326586	-20.0094	19
FEN1	0.320336	-19.3581	19
CENPW	0.31947	-16.9242	19
RANBP1	0.315447	-46.2412	19
CENPH	0.306959	-18.6784	19
RFC4	0.304491	-25.0728	19
SNRPB	0.292615	-37.4239	19
HIST1H2BC	0.287107	-1.37823	19
NDC80	0.285853	-8.04555	19
CENPN	0.282992	-15.2859	19
PHGDH	0.282144	-23.2866	19
CENPK	0.280174	-19.1569	19
C19orf48	0.277016	-20.9886	19
TUBB4B	0.275223	-32.2354	19
SMC4	0.266265	-14.8356	19
CLSPN	0.264197	-10.5258	19
NASP	0.253424	-28.6229	19
RPS6	0.251061	-34.5109	19
COL1A2	2.90868	-163.939	20
COL3A1	2.85672	-154.62	20
LUM	2.80026	-145.774	20
S100A11	2.67689	-141.528	20
DCN	2.61763	-122.63	20
CYP1B1	2.56151	-120.258	20
CXCL12	2.38855	-104.41	20
COL6A2	2.37464	-119.423	20
BGN	2.34202	-92.2843	20
APOE	2.16051	-87.3328	20
ARHGAP29	2.12228	-79.8827	20
COLEC12	2.11641	-83.4696	20
TWIST1	2.10233	-75.6034	20
PRRX1	2.064	-74.8052	20
FRZB	2.05254	-100.664	20
FN1	1.99221	-83.4696	20
FOXC1	1.96548	-63.4753	20
COL6A3	1.96312	-63.7979	20
CDH11	1.96172	-79.262	20
COL1A1	1.93595	-58.1748	20
ARHGAP20	1.92589	-58.6952	20
CDC42EP5	1.89623	-63.4753	20
PDGFRA	1.85712	-59.2279	20
ATP1A2	1.80949	-56.7422	20
CYTL1	1.79555	-51.2864	20
OLFML3	1.74854	-50.4257	20
COL26A1	1.7386	-55.6771	20
COL12A1	1.72988	-48.2656	20
LGALS1	1.7233	-45.2802	20
COL5A2	1.72235	-54.5526	20
LRRC17	1.71954	-58.3033	20
ETS1	1.70521	-47.8731	20
PCOLCE	1.68754	-50.5577	20
ALCAM	1.67072	-51.2864	20
IFITM3	1.6684	-101.183	20
TMEM132C	1.64763	-47.8638	20
LAMB1	1.64693	-49.5299	20
FLRT2	1.64424	-48.2618	20
SELENOM	1.61816	-58.3156	20
ACTG2	1.60741	-39.646	20
CTSK	1.59982	-43.453	20
MGP	1.57189	-32.4673	20
PDGFRB	1.57137	-41.2989	20
FRMD6	1.56918	-43.3785	20
LGALS3	1.56471	-38.2254	20
TPM2	1.53532	-39.8258	20
GSN	1.53301	-43.461	20
NR3C1	1.53018	-40.9766	20
IFITM1	1.52852	-37.1967	20
PTGDS	1.52659	-33.8968	20
ANXA6	1.52044	-48.104	20
SELENOP	1.51506	-39.8258	20
EVA1B	1.51036	-40.879	20
FOXD1	1.50957	-37.8615	20
APCDD1	1.5073	-44.23	20
RAB34	1.49758	-46.7894	20
MDFI	1.49003	-42.8577	20
FBLN2	1.48218	-36.6571	20
COL5A1	1.46833	-37.1656	20
LAMA4	1.46424	-36.3252	20
SLC1A3	1.45938	-60.6783	20
PLAC9	1.457	-34.7248	20
IGFBP7	1.45543	-33.1626	20
COL21A1	1.45531	-33.6465	20
TRIL	1.44628	-35.9708	20
SNHG18	1.42337	-37.1922	20
SEMA5A	1.41814	-37.2498	20
RRBP1	1.40516	-42.0782	20
ISLR	1.3991	-33.6465	20
SLC6A1	1.39672	-32.5601	20
ADD3	1.39014	-42.6119	20
ARHGAP28	1.36191	-33.028	20
COL4A1	1.36069	-32.2675	20
IGFBP4	1.35718	-32.7905	20
CRHBP	1.34971	-29.872	20
SERPINH1	1.34908	-39.9506	20
NKD1	1.34807	-31.233	20
FBLN1	1.34329	-70.5474	20
TPM1	1.32571	-103.267	20
MSX1	1.3238	-29.7304	20
DAB2	1.32241	-29.6673	20
COL6A1	1.32173	-50.9833	20
PMP22	1.32011	-29.2697	20
IFITM2	1.31231	-31.7384	20
CCDC80	1.28595	-29.188	20
LAMC3	1.28512	-28.2964	20
AHNAK	1.28447	-29.0477	20
PDE5A	1.27922	-28.0391	20
SVIL	1.27895	-48.9271	20
C1orf54	1.26105	-34.3601	20
ZCCHC24	1.25875	-27.2609	20
MMP2	1.23978	-26.6946	20
GPX8	1.23827	-31.067	20
QPRT	1.23725	-42.6602	20
BMP5	1.23467	-27.5273	20
TGFBI	1.23458	-25.8894	20
COL18A1	1.22757	-28.3959	20
AFAP1L2	1.22511	-27.9503	20
GLT8D2	1.22377	-28.1658	20
CRYM	1.21561	-24.4787	20
PLTP	1.20636	-39.8285	20
NFIA	1.19922	-27.6983	20
MFAP4	1.19658	-25.1786	20
SPARC	1.18801	-39.1744	20
MMP14	1.18739	-24.8643	20
EDNRA	1.18233	-24.9641	20
ID3	1.18149	-29.6986	20
FHL3	1.17872	-24.5355	20
CARMN	1.17812	-24.8045	20
LIMA1	1.17351	-31.4308	20
CLMP	1.17306	-24.3253	20
SEMA3A	1.17105	-25.1492	20
TPBG	1.17098	-32.322	20
PTK7	1.17066	-28.3064	20
WASF2	1.16446	-52.7142	20
ITM2C	1.16256	-63.6505	20
LAMC1	1.1604	-23.9888	20
ITM2A	1.14831	-23.5107	20
HMCN1	1.14632	-22.8253	20
ELK3	1.13982	-24.3074	20
VCAN	1.13771	-83.328	20
CHST2	1.13485	-22.1045	20
TIMP1	1.12475	-32.1446	20
PCDH7	1.11989	-23.9888	20
GNG11	1.11961	-24.6526	20
EMP3	1.11327	-21.8665	20
PPIC	1.10938	-21.5016	20
STRA6	1.10611	-22.658	20
IGSF8	1.10536	-23.1479	20
NGFR	1.10258	-20.932	20
DDR2	1.0971	-22.6582	20
MXRA8	1.09015	-21.2368	20
S100A6	1.08523	-20.8297	20
WLS	1.08227	-35.2972	20
PKDCC	1.08044	-19.8222	20
LAMA2	1.07456	-21.5097	20
ADI1	1.0745	-29.7626	20
CPED1	1.06947	-21.7597	20
NQO1	1.06604	-20.3783	20
ZIC1	1.06603	-45.201	20
COL4A2	1.06382	-36.8522	20
AEBP1	1.0591	-19.7784	20
CPXM1	1.05724	-26.2733	20
CALD1	1.05089	-53.6323	20
TNC	1.04966	-17.5097	20
L1TD1	1.04763	-20.3783	20
TFPI	1.03998	-19.835	20
OGN	1.03945	-18.2194	20
KANK2	1.03406	-19.8156	20
RDH10	1.02952	-18.1786	20
MFAP2	1.02949	-26.4481	20
HEY2	1.02412	-19.2718	20
TNFRSF21	1.02222	-18.5826	20
MRC2	1.02097	-19.8661	20
COL13A1	1.01452	-19.3976	20
TFAP2A	1.00959	-20.2646	20
LAPTM4A	1.00934	-65.2296	20
RBMS3	1.00872	-19.0139	20
EMILIN1	1.00834	-18.457	20
LAMA1	1.00635	-18.8388	20
ST6GALNAC3	0.997512	-17.8717	20
TP53I3	0.997279	-19.0065	20
CACNA1A	0.997122	-17.6763	20
HES1	0.996255	-28.2906	20
TFAP2B	0.989675	-19.5286	20
PDLIM4	0.98927	-18.1786	20
PTN	0.982485	-71.7738	20
ARHGEF40	0.981876	-21.2621	20
TLN1	0.97421	-18.3691	20
FBN2	0.971955	-16.679	20
CA11	0.970433	-17.683	20
SHC1	0.965783	-17.4593	20
AL355338.1	0.961187	-17.5763	20
KLF6	0.959434	-37.5924	20
TGFBR2	0.950555	-17.9681	20
SPATS2L	0.948742	-25.4977	20
TGFB1I1	0.948288	-16.8208	20
TCF4	0.943635	-36.4514	20
OAF	0.94218	-15.8114	20
HAPLN1	0.941196	-16.4575	20
FSTL1	0.938804	-15.7462	20
NID1	0.937019	-17.2215	20
GYPC	0.936615	-20.2075	20
COBLL1	0.935613	-16.7297	20
P4HA1	0.934332	-21.9721	20
CTHRC1	0.931907	-16.1496	20
DLC1	0.930641	-17.6024	20
HAS2	0.930232	-15.8016	20
CACNA1G	0.92938	-15.7996	20
H2AFJ	0.92546	-19.5851	20
CHSY1	0.920913	-14.9246	20
RHOC	0.918489	-22.8812	20
GNG12	0.917625	-14.8854	20
ITPR2	0.913793	-16.5697	20
GLIPR2	0.913781	-15.7861	20
MYLIP	0.913771	-15.7895	20
CEBPD	0.907672	-15.8737	20
TUBB6	0.902058	-15.2266	20
CYB5A	0.901789	-25.6042	20
DNAJC15	0.89984	-22.3298	20
CALCRL	0.899036	-15.8994	20
FAM114A1	0.898569	-15.246	20
FBXO15	0.898358	-13.8012	20
S100A13	0.886289	-22.2593	20
RAB13	0.885631	-24.0025	20
EML4	0.885091	-17.2542	20
PGM1	0.884941	-17.1853	20
ANGPTL1	0.879801	-14.203	20
CALU	0.874459	-34.337	20
GSTO1	0.874081	-20.1103	20
SMARCA2	0.873247	-14.5411	20
CRTAP	0.870233	-13.0156	20
B2M	0.86861	-29.2088	20
FAM110B	0.866978	-14.3461	20
SDC2	0.864519	-15.6667	20
FKBP10	0.8634	-19.0404	20
TES	0.862997	-14.128	20
HEY1	0.858095	-12.5731	20
ANXA2	0.852052	-11.1843	20
LRP10	0.85135	-13.7309	20
MYLK	0.841088	-13.451	20
S100A4	0.836894	-12.5308	20
MAF	0.836621	-12.0611	20
COL4A5	0.832607	-12.3604	20
PPFIBP1	0.832043	-13.0706	20
SIL1	0.829206	-13.0279	20
ADGRA2	0.827151	-14.624	20
SEMA6A	0.825925	-15.4578	20
RBMS1	0.825293	-12.1038	20
CD164	0.82411	-15.6341	20
RHOJ	0.823057	-15.3805	20
HSPB1	0.822463	-27.6479	20
PTH1R	0.822141	-13.3383	20
TIMP2	0.818819	-20.2956	20
TIMP3	0.817137	-10.1464	20
LPAR1	0.816599	-13.9294	20
P4HB	0.81581	-47.7599	20
SNAI2	0.813632	-13.7457	20
GSTK1	0.812636	-11.9013	20
MT2A	0.811969	-11.2468	20
LRP1	0.810883	-16.3644	20
PLAT	0.809266	-12.9818	20
IL11RA	0.808993	-12.4542	20
ITGB1	0.808321	-49.5639	20
RGL1	0.806916	-12.5314	20
HTRA1	0.806445	-11.1418	20
PTGR1	0.805825	-16.0866	20
MAFB	0.805407	-11.549	20
AAMDC	0.798829	-14.2349	20
KDELR2	0.797232	-29.5383	20
LIFR	0.796242	-11.2569	20
RGS10	0.789889	-11.5856	20
A1BG	0.789103	-15.0005	20
ROR2	0.78902	-13.0352	20
APOC1	0.787598	-11.9608	20
FBN1	0.784962	-12.5176	20
ZIC4	0.782202	-12.3126	20
LDHA	0.780795	-16.8339	20
PLIN3	0.779545	-15.9112	20
NRP2	0.776437	-11.4246	20
KCTD12	0.776244	-11.9986	20
RAB32	0.773826	-12.0988	20
LPP	0.773389	-10.6447	20
MXRA5	0.772993	-12.8204	20
IGFBP5	0.7726	-8.49455	20
CTSL	0.770027	-13.5305	20
WIPI1	0.769164	-11.3361	20
MARVELD1	0.764743	-11.6154	20
PLXDC2	0.764169	-11.0578	20
AMOTL1	0.762266	-10.6811	20
PRICKLE1	0.76214	-12.1212	20
PLEKHA4	0.757873	-11.2159	20
ANXA1	0.756315	-12.4834	20
CD99	0.753318	-45.8624	20
ACOT9	0.74951	-10.6918	20
TMEM263	0.746412	-12.3867	20
TSKU	0.739681	-10.7898	20
ACTN1	0.739325	-11.3212	20
GJA1	0.737455	-9.97429	20
2023-09-09	0.733745	-10.7517	20
PLOD1	0.733443	-11.3672	20
SMAD5	0.731078	-14.0357	20
TAGLN2	0.728581	-8.85936	20
AC092069.1	0.728542	-9.69785	20
DAP	0.727476	-12.0061	20
LAMB2	0.72708	-10.4075	20
RBMS3-AS3	0.726672	-12.4388	20
NR2F1	0.725068	-41.0796	20
P4HA2	0.724711	-10.6288	20
WWTR1	0.718285	-9.45344	20
VAMP5	0.718275	-11.4332	20
SYNGR1	0.715965	-8.9978	20
CKAP4	0.715088	-13.1023	20
AFF3	0.714669	-9.79761	20
SURF4	0.712567	-11.4937	20
GMDS	0.712109	-9.60348	20
ADA	0.710174	-9.3659	20
MDK	0.707501	-69.5876	20
DNAJC1	0.70498	-15.7112	20
CPQ	0.701589	-11.4788	20
TNFRSF19	0.701506	-9.90127	20
2023-09-06	0.701337	-9.33036	20
LAGE3	0.699334	-17.6416	20
SPARCL1	0.697	-9.90414	20
VIPR2	0.696168	-10.8286	20
GPC3	0.695678	-8.1152	20
KDELR3	0.692524	-10.7455	20
CTDSPL	0.692188	-7.96566	20
TPM4	0.692045	-32.9137	20
IGSF3	0.691905	-8.63928	20
NID2	0.691778	-10.943	20
SNCA	0.691323	-9.54055	20
TNS2	0.689663	-11.1366	20
CLIC1	0.687368	-31.8862	20
TMOD3	0.686746	-13.8085	20
CCL2	0.685642	-10.2494	20
SULT1C4	0.685253	-9.43413	20
DSE	0.684746	-8.85816	20
KCNQ1OT1	0.684335	-18.0424	20
SEC24D	0.679283	-9.14665	20
NPM3	0.677505	-7.73855	20
BCL7C	0.677177	-18.617	20
EPB41L2	0.67678	-8.13838	20
CTSF	0.674807	-9.47018	20
ZNF106	0.672775	-12.5239	20
PGF	0.672206	-9.20667	20
PDIA4	0.672094	-12.7089	20
DECR1	0.670794	-15.4141	20
PSME2	0.667533	-17.5429	20
SLC20A2	0.666355	-8.26371	20
CALR	0.665817	-32.7445	20
SPHK1	0.665081	-9.03062	20
FAP	0.663698	-10.7524	20
BLVRB	0.663604	-8.76303	20
SDF2L1	0.662583	-12.2567	20
HSD17B11	0.662409	-9.35378	20
DKKL1	0.662006	-9.00702	20
ANXA5	0.660608	-17.1961	20
SERPINB6	0.660143	-8.06144	20
S1PR3	0.65662	-10.0764	20
NOTCH2	0.65631	-7.75013	20
ROBO1	0.656018	-9.53918	20
GPX7	0.655919	-8.13738	20
ZIC2	0.655861	-10.4534	20
CD58	0.655717	-9.18659	20
IFI6	0.655516	-7.70116	20
CAPNS1	0.655238	-13.1211	20
BNC2	0.654579	-9.46451	20
GNB4	0.649461	-7.10653	20
ADORA2B	0.648376	-9.88118	20
DOCK1	0.647227	-8.01165	20
FAM210B	0.644377	-9.34996	20
SERINC2	0.643841	-8.95375	20
AIG1	0.641579	-12.3483	20
FAM162A	0.64137	-14.5798	20
CAST	0.640657	-8.30373	20
SGCD	0.640194	-9.89734	20
SNED1	0.639644	-9.84063	20
EGFL7	0.639299	-6.75342	20
PHLDB2	0.638303	-8.32666	20
SLF1	0.637447	-9.53886	20
PCDH18	0.636144	-7.15487	20
ARHGAP6	0.634641	-9.73122	20
YES1	0.633843	-8.21534	20
TGFB1	0.632393	-9.06639	20
TNFSF13B	0.631814	-9.14529	20
RASSF8	0.631664	-7.93384	20
ST3GAL4	0.631218	-7.73075	20
PCDHGA10	0.631146	-7.0677	20
C1orf53	0.630156	-7.66371	20
FKBP7	0.629981	-7.71924	20
NR2F2	0.628524	-15.728	20
LHFPL6	0.627228	-14.0681	20
CREB3L2	0.626286	-7.92266	20
FCGRT	0.626018	-8.56794	20
HSPA5	0.625208	-31.444	20
PIEZO2	0.624663	-8.2203	20
ID1	0.624487	-5.62212	20
CRABP1	0.623656	-13.7055	20
TCEAL8	0.622693	-14.318	20
ITGA4	0.622005	-9.19891	20
MYL12A	0.619535	-22.3761	20
THY1	0.61924	-8.24703	20
ATP6V0E1	0.618242	-20.3811	20
CRELD2	0.617323	-7.96085	20
P3H1	0.617252	-7.11612	20
HYI	0.615017	-6.68371	20
TMBIM4	0.614124	-14.9534	20
ABCA9	0.613083	-9.84152	20
AC092958.1	0.613059	-13.5557	20
KDELC2	0.612768	-8.85961	20
RFLNA	0.61153	-9.11781	20
DNM1	0.611263	-8.30407	20
HEXB	0.610369	-7.592	20
JAK1	0.61013	-8.6388	20
MGAT1	0.606259	-6.14621	20
SESN3	0.605765	-8.49513	20
ARHGAP42	0.605421	-8.36024	20
NKD2	0.605139	-8.76814	20
SNAP23	0.604865	-6.74701	20
DNM3OS	0.603408	-9.72337	20
SCPEP1	0.603376	-6.99748	20
SNHG8	0.599852	-10.0265	20
GOLGA2	0.598772	-7.64895	20
SLITRK6	0.59772	-8.31145	20
LMO4	0.596887	-15.0678	20
PYGL	0.59626	-6.69162	20
CST3	0.596231	-28.0767	20
PGM3	0.596082	-6.78668	20
CTSC	0.595993	-5.30316	20
PDIA3	0.594762	-35.2924	20
DLEU7	0.594571	-8.32666	20
HDLBP	0.591675	-12.1258	20
TLN2	0.591507	-6.38762	20
ECM1	0.591292	-8.73369	20
UBE2E2	0.591046	-6.68129	20
YAP1	0.590844	-7.06695	20
PLPP3	0.590038	-5.357	20
OSTC	0.589582	-45.2625	20
IFI44L	0.589149	-7.33546	20
HDDC2	0.588836	-14.3296	20
CCBE1	0.588702	-9.71457	20
CBR1	0.587004	-6.45942	20
JOSD2	0.587003	-6.54973	20
PHACTR2	0.584827	-6.07952	20
SSR3	0.584756	-19.5771	20
ARL1	0.582938	-9.23023	20
NTAN1	0.582916	-6.74069	20
CXXC5	0.580774	-11.2321	20
SMARCA1	0.580337	-7.78613	20
RELL1	0.579639	-6.97191	20
SLC2A4RG	0.579443	-7.94441	20
COPZ2	0.578286	-8.56438	20
PALM2-AKAP2	0.578196	-5.94417	20
SNTA1	0.578186	-6.7222	20
KIF26B	0.578021	-7.34859	20
VGLL4	0.57744	-7.95592	20
HLA-A	0.57661	-8.15142	20
DDOST	0.576547	-12.9156	20
IAH1	0.57595	-11.0948	20
MAP1LC3A	0.574048	-11.4877	20
PLAG1	0.57288	-6.0348	20
GXYLT2	0.57157	-8.78294	20
TUSC1	0.571135	-6.38042	20
PLSCR1	0.570255	-6.34383	20
NME4	0.569296	-13.4536	20
CPVL	0.568111	-6.0617	20
TMED10	0.566793	-13.7328	20
PEAR1	0.566251	-7.74065	20
SGK1	0.565544	-6.60814	20
NDUFA4L2	0.565487	-6.28836	20
CTSB	0.564869	-7.83197	20
PXDC1	0.563814	-7.52059	20
SSR1	0.562918	-8.64932	20
YIF1A	0.562798	-11.7076	20
SCAMP2	0.562707	-6.72332	20
FOXC2	0.562232	-8.41652	20
LOXL1	0.561354	-6.45479	20
REPS2	0.560756	-8.38769	20
DMAC1	0.560132	-8.10414	20
IKBIP	0.55912	-7.34221	20
GUCY1A1	0.555784	-6.39406	20
COL2A1	0.55532	-5.86826	20
TLE1	0.554199	-10.2871	20
RFTN1	0.553138	-7.33546	20
RPL22L1	0.553007	-16.0748	20
GRN	0.552644	-7.44744	20
NIT2	0.552101	-6.29561	20
RIPK1	0.550769	-6.6145	20
C19orf70	0.550762	-7.32761	20
CD81	0.548449	-26.1005	20
NUCB1	0.548317	-6.7773	20
TCEAL9	0.54822	-14.2551	20
XPNPEP1	0.546979	-5.72263	20
HEBP2	0.54693	-9.1903	20
SERPING1	0.546787	-5.63453	20
JMJD1C	0.546477	-13.5621	20
GSG1L	0.546427	-7.43674	20
ATP10D	0.546307	-6.51353	20
TMEM205	0.546166	-6.00691	20
RIOX2	0.546078	-6.51095	20
ITGA5	0.546013	-7.2047	20
GALK1	0.543776	-4.85353	20
TSC22D4	0.54323	-5.864	20
MAML2	0.542814	-5.23675	20
BACE2	0.54118	-6.05222	20
LMF2	0.541027	-6.07817	20
MXD4	0.54049	-13.3212	20
REEP3	0.540209	-6.50899	20
PPIB	0.539514	-43.8185	20
PLS3	0.538741	-5.2353	20
FLNA	0.53843	-6.72578	20
MTRNR2L8	0.536204	-4.87169	20
MEF2C	0.53594	-6.62447	20
NFIB	0.535898	-5.64141	20
CCDC144NL-AS1	0.535454	-5.83305	20
EPHB4	0.535271	-6.4635	20
FKBP2	0.535249	-9.25041	20
TRIOBP	0.534528	-6.46881	20
FKBP14	0.534372	-4.88677	20
MTHFS	0.534304	-5.41617	20
SLC50A1	0.531674	-5.87791	20
TGFBR3	0.530897	-7.48965	20
RSU1	0.530745	-4.24497	20
GFRA2	0.529707	-6.095	20
ZNF703	0.528154	-5.10908	20
TANC1	0.527472	-6.49528	20
TJP1	0.527225	-9.57494	20
PALD1	0.527029	-7.12437	20
AXIN2	0.526743	-5.25017	20
FNDC3B	0.524744	-5.08185	20
TCF7L1	0.523097	-6.64597	20
S100B	0.522792	-5.49505	20
MEOX2	0.522542	-7.97781	20
EPS8	0.522526	-4.53014	20
FAM207A	0.521109	-6.50711	20
TNS3	0.520377	-6.72385	20
KLF3	0.519622	-5.4904	20
HSP90B1	0.519615	-40.5322	20
SCX	0.519352	-6.09161	20
TEX264	0.518952	-5.40486	20
CMTM7	0.518787	-5.48095	20
IFNGR2	0.518448	-8.09291	20
COMMD1	0.518441	-8.39642	20
PLXDC1	0.516558	-7.41395	20
TMEM134	0.515579	-5.64203	20
ANO10	0.515577	-4.97191	20
PIR	0.515082	-4.98675	20
DNAJC3	0.514952	-5.96087	20
P3H3	0.514775	-6.15313	20
TNFRSF1A	0.51463	-4.76429	20
ZFP36L1	0.513913	-7.16798	20
LMAN1	0.513281	-6.95264	20
SWI5	0.513131	-5.20491	20
VCL	0.512858	-5.2353	20
BMP1	0.512538	-5.28322	20
VKORC1	0.511559	-10.7816	20
SEC23A	0.510054	-6.33622	20
S100A10	0.509287	-5.38355	20
RCBTB2	0.509227	-5.20989	20
TNFAIP6	0.508137	-7.57083	20
CYTH3	0.505532	-5.58371	20
2023-09-02	0.505355	-7.46843	20
TMEM179B	0.504942	-6.56358	20
BCAP29	0.504562	-7.30317	20
CKLF	0.503664	-4.81294	20
UACA	0.502863	-3.81325	20
CTDSP2	0.502742	-6.61285	20
SCARF2	0.501993	-6.08166	20
OBSCN	0.501526	-4.74503	20
SFMBT2	0.500822	-4.98675	20
ADAM12	0.500492	-6.32198	20
YIPF2	0.499465	-4.24832	20
NMRAL1	0.498954	-5.39137	20
DHRS4L2	0.498733	-5.28645	20
RUNX1T1	0.49864	-5.81219	20
RAB3IL1	0.498639	-7.54597	20
RER1	0.49783	-7.6764	20
CD63	0.496987	-25.1953	20
AP3S1	0.496957	-13.1532	20
RASSF8-AS1	0.496806	-4.81038	20
MGLL	0.496785	-7.07286	20
AL691515.1	0.495605	-7.07919	20
TRAPPC2L	0.495459	-12.0359	20
CCDC102A	0.493629	-4.5032	20
PCBD1	0.493004	-6.56837	20
PARVA	0.492827	-4.65825	20
VCAM1	0.492416	-3.96836	20
FAM234A	0.492381	-6.55762	20
C8orf88	0.49226	-5.37276	20
AP3B1	0.491607	-5.30142	20
SUCLG2	0.49153	-4.30016	20
CTTNBP2	0.491417	-4.55815	20
GULP1	0.490424	-4.79012	20
FOSL2	0.490271	-6.20033	20
MGMT	0.489801	-3.6221	20
CD302	0.489133	-6.78164	20
AC090204.1	0.488268	-5.77203	20
TSPO	0.487893	-4.84058	20
ST5	0.486705	-3.99223	20
AC093772.1	0.486172	-7.55739	20
C1orf123	0.486041	-4.52656	20
TNS1	0.485465	-6.4565	20
LEF1	0.485288	-3.91444	20
XXYLT1	0.484844	-5.04409	20
PID1	0.484004	-5.15439	20
MT-ATP8	0.48362	-8.70624	20
EFNA5	0.483595	-3.80937	20
TWIST2	0.481283	-7.001	20
EPB41L3	0.48094	-4.26104	20
SQSTM1	0.48061	-4.93296	20
PDIA6	0.480177	-18.6693	20
GDF10	0.479016	-5.51029	20
TMEM50B	0.477026	-4.30016	20
SYMPK	0.476351	-4.14124	20
GXYLT1	0.475361	-4.59592	20
EDN3	0.475324	-7.4365	20
HYOU1	0.474953	-5.61863	20
PHLDB1	0.474929	-4.06833	20
TMEM91	0.474789	-3.90101	20
SERPINF1	0.474657	-4.69505	20
ITPR1	0.474377	-6.13199	20
GLCE	0.473774	-3.25013	20
FHL2	0.473615	-4.28218	20
GALNT2	0.473226	-4.51245	20
ECE1	0.472215	-4.60501	20
LEPROT	0.471847	-4.84931	20
C1QTNF7	0.470861	-6.80371	20
ECI2	0.470854	-8.03104	20
HK1	0.470822	-4.29256	20
DNLZ	0.469222	-4.31783	20
SRPX	0.469161	-6.61637	20
ITPRIPL2	0.468101	-5.80033	20
PERP	0.468087	-4.59183	20
FLNC	0.467957	-5.50753	20
ERO1B	0.467859	-5.06831	20
IRS1	0.467122	-3.89291	20
MDFIC	0.46664	-4.10239	20
PSME1	0.466337	-6.1683	20
FARP1	0.466281	-5.4121	20
COL11A1	0.466119	-3.54201	20
SULT1A1	0.465626	-6.70222	20
STOM	0.465598	-6.44553	20
TMEM18	0.465119	-6.36288	20
RNF135	0.463431	-6.84037	20
RCN3	0.462065	-5.70409	20
SOCS1	0.461574	-4.42528	20
PROS1	0.460629	-5.16868	20
CLIC4	0.459916	-4.18516	20
EPHA3	0.458188	-3.12834	20
NR2F2-AS1	0.457773	-4.36097	20
SELENOS	0.457217	-8.30373	20
RANBP3L	0.457179	-6.53076	20
MMP16	0.456439	-3.6228	20
TAGLN	0.455268	-3.61185	20
C9orf16	0.454882	-14.0512	20
ERMP1	0.454572	-5.66808	20
SGCE	0.454392	-4.95413	20
EGFLAM	0.454236	-6.62332	20
RPN1	0.453514	-3.76512	20
ANXA11	0.452742	-4.15665	20
ZNF521	0.452694	-4.0243	20
IER3	0.452638	-3.76117	20
FCHO2	0.452043	-3.6609	20
XRRA1	0.451896	-3.62259	20
LAMP1	0.451356	-5.82373	20
ITGA1	0.448655	-6.36885	20
HSPB11	0.446999	-6.71384	20
COL16A1	0.446549	-5.83488	20
SDF4	0.445589	-5.19455	20
SERTAD4-AS1	0.44515	-4.371	20
FAAP20	0.444845	-8.31001	20
SH3BGRL3	0.444041	-19.1744	20
ADAMTS6	0.442411	-3.44685	20
TENT5A	0.442023	-4.59486	20
REST	0.441958	-4.63488	20
PMEPA1	0.441859	-4.07422	20
DCTD	0.44081	-3.42717	20
GTF2H5	0.44017	-10.7269	20
RASSF3	0.439567	-4.95679	20
SCARB2	0.439481	-5.29414	20
SPATA20	0.439193	-3.833	20
CNPY3	0.438096	-4.05502	20
SLC39A13	0.437893	-3.3387	20
RRAS	0.437612	-4.1205	20
CCDC102B	0.437577	-3.66751	20
SSR4	0.43709	-11.2452	20
SNHG9	0.436844	-6.25414	20
ACADVL	0.436364	-6.45883	20
SDC1	0.435266	-3.43274	20
PXDN	0.435188	-4.67783	20
HIC1	0.434614	-6.39749	20
PRKCSH	0.434591	-3.42386	20
UQCC2	0.433506	-10.9522	20
EMP2	0.433292	-3.36407	20
TMEM165	0.431989	-4.05343	20
CTDSP1	0.431304	-3.48451	20
KIZ	0.430976	-3.59881	20
STK32B	0.430261	-5.73174	20
TM9SF3	0.429522	-4.74223	20
NCOA7	0.428595	-4.05001	20
SYPL1	0.428309	-2.97767	20
MYO16	0.427951	-3.87711	20
SND1	0.427928	-3.41686	20
DYRK4	0.427703	-3.81705	20
EIF2AK4	0.427174	-3.84586	20
STAG2	0.427166	-5.72035	20
HADHA	0.427052	-7.73397	20
TBX15	0.426437	-6.22165	20
USP46	0.426232	-4.15771	20
NOTCH3	0.425861	-3.16101	20
GLMP	0.425819	-4.07899	20
GOLIM4	0.425443	-3.25892	20
NFE2L1	0.425217	-7.13617	20
GSTM3	0.425171	-5.64952	20
TRIP6	0.42514	-2.80907	20
PLOD3	0.42497	-3.38267	20
STT3A	0.42479	-3.65302	20
KCTD15	0.424106	-3.46579	20
ARHGAP10	0.423946	-4.74982	20
PRRX2	0.423915	-5.44034	20
DCXR	0.423292	-7.66468	20
ATRAID	0.422732	-7.90101	20
CRISPLD1	0.422634	-2.83049	20
2023-09-11	0.422583	-4.20823	20
BMF	0.421845	-3.86371	20
DSP	0.421474	-4.97191	20
SRD5A3	0.420357	-3.78306	20
AC036176.1	0.420053	-3.63456	20
RBM43	0.419517	-5.64534	20
AGPAT2	0.419413	-3.17013	20
ATOX1	0.419152	-18.5261	20
CD4	0.417945	-6.50705	20
KCTD20	0.417887	-3.07608	20
SLC25A24	0.416053	-4.58192	20
SLC22A6	0.415688	-5.81658	20
PEAK1	0.415338	-3.62775	20
OLFML1	0.41521	-5.7984	20
ABL1	0.415059	-3.69184	20
SNX3	0.41501	-11.8765	20
LRPAP1	0.41481	-4.66105	20
MAGED2	0.414664	-8.89536	20
PSAT1	0.414468	-5.11256	20
BICC1	0.414318	-4.08478	20
SH3PXD2A	0.413706	-3.77648	20
MATN3	0.413507	-5.93764	20
TGFB3	0.413415	-5.92129	20
LOXL2	0.413066	-4.2786	20
IL17RC	0.412894	-5.30316	20
P3H4	0.412807	-2.71934	20
CRYBG3	0.409922	-3.4671	20
STAT6	0.409686	-5.85722	20
FAT1	0.409665	-4.13181	20
HBP1	0.409125	-3.74147	20
DGCR6L	0.408434	-5.72959	20
NUDT8	0.408406	-3.72337	20
HM13	0.407784	-4.73991	20
DNAJC4	0.407736	-4.06943	20
ASL	0.407088	-3.33194	20
IMMP2L	0.406995	-3.11662	20
TMEM256	0.406858	-6.73645	20
PYCR1	0.406825	-4.81629	20
AC013394.1	0.406805	-2.79983	20
TSHZ3	0.406562	-4.42528	20
ANTXR2	0.406456	-2.99611	20
SPON2	0.406217	-4.05345	20
CYBA	0.405702	-4.04376	20
NYNRIN	0.405567	-3.90295	20
PTPN2	0.40555	-3.31632	20
GLB1	0.405498	-3.2236	20
AC010931.2	0.404485	-4.15897	20
AHDC1	0.404281	-2.17591	20
CYTOR	0.403554	-4.45637	20
HNMT	0.403534	-5.39692	20
CGNL1	0.403226	-4.29754	20
DAD1	0.402382	-16.9334	20
LRIG1	0.401853	-2.77709	20
GANAB	0.401788	-2.7614	20
TPST2	0.401319	-3.45796	20
HSPG2	0.401171	-3.71974	20
HMG20B	0.400806	-3.95719	20
MESD	0.400147	-6.29601	20
OGFOD3	0.399948	-2.47995	20
SSPN	0.399763	-4.75595	20
SLC25A13	0.39949	-4.06912	20
SLC35D2	0.398937	-3.83212	20
MYDGF	0.398435	-5.98253	20
TRAM1	0.398305	-3.01774	20
XBP1	0.398	-2.56699	20
FERMT2	0.397241	-3.91541	20
TNRC18	0.397194	-3.18687	20
TSPAN15	0.397001	-2.40928	20
PQLC3	0.396152	-4.77416	20
SNAPC5	0.39584	-3.48505	20
EVI5	0.395615	-4.07587	20
ANGPT2	0.395613	-3.47995	20
AC245297.3	0.395413	-3.17647	20
IGF2R	0.395373	-2.53751	20
ZNF385A	0.394884	-2.09653	20
ARHGEF17	0.39482	-2.97937	20
INKA1	0.394818	-4.99364	20
LPAR6	0.394664	-4.19057	20
TM2D2	0.394078	-2.40378	20
PLEKHM2	0.393956	-3.15822	20
ASPN	0.393636	-5.30223	20
TPD52L1	0.393521	-4.19505	20
GNL1	0.39351	-3.54666	20
SSTR2	0.39326	-2.99499	20
GAS1	0.393223	-2.56404	20
CTNNA1	0.392701	-2.82342	20
FAM111A	0.392693	-3.0666	20
ARPC1B	0.392518	-3.22366	20
ERGIC3	0.392447	-5.13942	20
LNPEP	0.392233	-2.55104	20
CHCHD5	0.392077	-4.80989	20
RPGRIP1L	0.391312	-2.11061	20
TMEM141	0.391276	-3.2492	20
CPE	0.390584	-7.92616	20
SUMF2	0.390184	-3.38122	20
HEBP1	0.390148	-3.66946	20
PFN1	0.390026	-14.413	20
NHS	0.389495	-3.46847	20
CAVIN3	0.38922	-4.88677	20
SSSCA1	0.388168	-2.78208	20
UROD	0.387554	-2.61434	20
NR2F1-AS1	0.387142	-3.77605	20
CTNNBIP1	0.386377	-2.95236	20
TMEM109	0.38622	-3.27629	20
ARID3A	0.384923	-2.15985	20
ARHGEF1	0.384581	-3.25709	20
HIBADH	0.384286	-1.78516	20
MIR4435-2HG	0.384226	-4.16787	20
MIA	0.384124	-5.00392	20
LINC02256	0.383787	-4.72757	20
NTM	0.383599	-2.79181	20
ACAP2	0.383566	-3.08405	20
CDC42EP1	0.383195	-4.32922	20
KDELR1	0.382624	-8.76641	20
STAT3	0.382485	-2.64748	20
NPC2	0.381765	-2.23438	20
LHFPL2	0.381298	-3.9292	20
SPRED1	0.380825	-2.64402	20
BET1L	0.38078	-3.07778	20
C14orf132	0.380536	-4.70338	20
DDX27	0.38044	-3.2655	20
GSTZ1	0.380103	-3.00823	20
SH3GLB1	0.379456	-3.38434	20
LIMD1	0.379267	-3.3054	20
MTRNR2L12	0.37925	-4.35499	20
CTBS	0.378885	-3.60049	20
PFKL	0.378776	-2.76261	20
2023-03-02	0.378632	-3.69845	20
PDXK	0.377806	-3.15379	20
GRAMD2B	0.377759	-4.79128	20
TBC1D2B	0.376393	-3.36133	20
BTBD3	0.376115	-2.73354	20
FAH	0.375826	-3.48783	20
PRCP	0.374359	-2.4021	20
PTGFRN	0.374349	-2.94992	20
VAMP8	0.374056	-4.83791	20
MATN2	0.374043	-4.5925	20
SLC38A5	0.373342	-5.259	20
DPP7	0.373327	-2.20993	20
NENF	0.373156	-2.90063	20
RASL11B	0.373017	-3.63892	20
PAG1	0.372854	-3.32666	20
MMP24OS	0.372769	-2.89842	20
C1orf122	0.372557	-8.08008	20
PTGES2	0.372472	-3.61964	20
AIF1L	0.372467	-2.24042	20
SMARCD3	0.37245	-3.5948	20
FOXO1	0.372131	-3.27498	20
SMARCD2	0.371702	-3.3387	20
TRIO	0.371374	-2.32114	20
PDZRN3	0.371361	-3.57804	20
FOXP2	0.370721	-3.30722	20
PLIN2	0.370688	-2.53283	20
UNC45A	0.370575	-2.02506	20
SELENBP1	0.36892	-2.43445	20
RORA	0.368883	-2.84475	20
C8orf59	0.368818	-3.96787	20
MOCS2	0.368736	-2.59039	20
SNX9	0.367884	-2.58813	20
SPCS3	0.367843	-3.28538	20
ATN1	0.367842	-5.41346	20
TIMM10	0.367759	-3.78435	20
TOLLIP	0.367576	-2.79311	20
MEGF6	0.367386	-2.89076	20
HEYL	0.367348	-4.97191	20
ZYX	0.367226	-3.38081	20
SYNPO2	0.367189	-4.81629	20
NPTX2	0.367054	-2.6095	20
SP110	0.366798	-4.87169	20
PGLS	0.366768	-8.17436	20
DHRS4	0.366704	-3.21123	20
CSTB	0.3658	-7.09613	20
FNDC10	0.365357	-2.44449	20
DCHS1	0.365334	-2.27204	20
CALCOCO2	0.365226	-3.10963	20
UXS1	0.365102	-3.13762	20
EIF2AK2	0.364557	-3.73355	20
DNAJC10	0.36444	-2.50981	20
TSTA3	0.364361	-1.88527	20
ARF5	0.363978	-4.19496	20
PGRMC2	0.363879	-2.42273	20
MKL2	0.363779	-2.85451	20
ALDH1A3	0.363657	-4.86579	20
SASH1	0.363534	-2.2844	20
PLEC	0.363302	-2.2322	20
MINOS1	0.363144	-5.523	20
NREP	0.362944	-9.24008	20
TMEM167A	0.36249	-4.58097	20
SPART	0.362333	-3.24637	20
TRAF5	0.36194	-3.78958	20
SFXN4	0.361915	-2.26685	20
GTF2E2	0.36178	-2.41731	20
HLA-E	0.361351	-3.10671	20
SRPX2	0.36103	-5.76689	20
RBPMS	0.360828	-2.64848	20
ILK	0.360795	-2.9968	20
FOXD2	0.36073	-4.55952	20
TUBA1C	0.360728	-1.93787	20
IFRD2	0.360487	-1.88084	20
PDZD2	0.360428	-4.42113	20
SRGAP2	0.359661	-1.88181	20
COPA	0.35944	-2.2511	20
MCUR1	0.359299	-3.23997	20
DNAJC17	0.359051	-2.51702	20
INPP1	0.358705	-3.22226	20
NCK1	0.358489	-2.21478	20
SLC39A7	0.358257	-6.07835	20
IL17RA	0.358108	-4.10886	20
PCOLCE2	0.358016	-3.96787	20
PTPRD	0.357848	-1.98561	20
LRRC41	0.357717	-3.27818	20
AP2S1	0.357664	-10.7702	20
DNPEP	0.357565	-2.27598	20
ECH1	0.357422	-5.0326	20
RALB	0.357275	-1.90647	20
DNM2	0.35707	-1.70807	20
CAPN2	0.356859	-2.9797	20
STAT2	0.35602	-3.22379	20
HENMT1	0.355969	-4.08148	20
CAV1	0.354717	-4.87762	20
DAAM2	0.354693	-4.27386	20
TUSC3	0.354528	-5.79713	20
NFATC4	0.354128	-2.78984	20
CTSD	0.354089	-3.35326	20
CHST14	0.354056	-2.87615	20
NKX2-5	0.353667	-4.38304	20
FOSB	0.353259	-2.77429	20
SFT2D1	0.352893	-2.11437	20
PIGN	0.352884	-2.54178	20
WDR45	0.352567	-2.24677	20
SEC31A	0.351831	-3.77798	20
NFE2L2	0.351405	-2.41708	20
PGPEP1	0.3512	-3.07608	20
MRLN	0.351115	-4.38955	20
RECK	0.350938	-2.55705	20
OLFM2	0.3508	-1.69864	20
IQGAP2	0.349396	-2.37192	20
HIF3A	0.349285	-2.5613	20
RFC1	0.348662	-6.70604	20
KDM1B	0.348569	-2.12732	20
LINC00685	0.348345	-3.39627	20
RARA	0.34829	-2.39171	20
ANKRD9	0.348063	-3.11704	20
SGMS1	0.348055	-2.34086	20
ATP6V1E2	0.347945	-2.60989	20
CDKN1C	0.347935	-5.87972	20
SEC13	0.347779	-2.54691	20
MITF	0.347645	-3.6728	20
SERP1	0.347463	-4.96356	20
FRMD4A	0.347298	-1.97754	20
TMEM214	0.34729	-2.71582	20
A2M	0.346591	-5.10178	20
TMEM248	0.345422	-1.77631	20
RAMP2	0.345402	-2.40378	20
YIPF5	0.345189	-1.86638	20
C19orf66	0.344709	-4.34025	20
NCOR2	0.344234	-1.53589	20
PIK3CD-AS2	0.343855	-2.63016	20
UBE2V1	0.343735	-2.60465	20
SLC17A5	0.343709	-2.97774	20
GATD3A	0.342596	-2.55873	20
PDLIM7	0.342558	-7.09398	20
SMIM1	0.341548	-2.47473	20
CHID1	0.340886	-2.10186	20
ACTA2	0.340583	-2.29493	20
ERG28	0.340565	-2.50268	20
EIF4E2	0.340419	-4.12603	20
GSTP1	0.339774	-35.5961	20
ANAPC10	0.339606	-1.7483	20
MCC	0.339187	-2.76261	20
MRPL52	0.339145	-6.84507	20
EEF1D	0.339021	-18.0595	20
TCN2	0.338946	-2.79382	20
SMAGP	0.338897	-4.09583	20
FUOM	0.338667	-2.60739	20
GRASP	0.338611	-3.81467	20
SEC61A1	0.338446	-4.50111	20
RNASEH2C	0.338416	-3.18791	20
ARL6IP5	0.338306	-6.69677	20
ITM2B	0.337802	-11.4346	20
KANK4	0.337623	-4.07587	20
BNC2-AS1	0.337144	-4.61576	20
MFGE8	0.336979	-2.13688	20
YBX3	0.336642	-2.72648	20
FMNL3	0.336557	-3.00527	20
PDCD6	0.336509	-4.67523	20
MSN	0.336495	-1.69639	20
C6orf89	0.33568	-1.80443	20
TXNDC17	0.335622	-10.1924	20
TBL2	0.33562	-1.95532	20
OSTF1	0.335481	-3.23068	20
PRDX4	0.334894	-4.0348	20
EGFR	0.334871	-2.93335	20
KDELC1	0.334821	-2.98231	20
PDGFRL	0.334691	-4.42695	20
SORBS1	0.334618	-2.31126	20
ST7-AS1	0.33456	-3.13382	20
MYL9	0.334512	-3.5633	20
CCDC186	0.334365	-2.84747	20
TPCN1	0.334056	-3.61964	20
NFIC	0.334035	-1.98978	20
AC060834.2	0.333939	-3.68925	20
C11orf98	0.333914	-2.34137	20
FGFR1	0.333664	-4.49036	20
BCKDK	0.333664	-2.37821	20
TXNDC5	0.333508	-1.62811	20
ETV4	0.333339	-2.64576	20
AAK1	0.333229	-3.92492	20
USO1	0.333196	-2.66359	20
ANO6	0.33228	-2.18151	20
DIRAS3	0.331782	-3.04387	20
STX18	0.331465	-1.67685	20
FABP5	0.331252	-12.4957	20
TSPAN6	0.330956	-1.81803	20
ETV6	0.330874	-1.98408	20
COMMD8	0.330541	-2.68031	20
SNF8	0.330253	-6.12266	20
TMEM45A	0.330113	-2.20993	20
BCAP31	0.329972	-2.8245	20
BOK	0.329733	-4.01648	20
BMP7	0.329622	-1.53464	20
MIR99AHG	0.329202	-3.15955	20
PSMD9	0.329174	-3.24383	20
PUDP	0.328996	-2.17654	20
ZNF32	0.328898	-1.65311	20
RHOG	0.328864	-2.37298	20
TBC1D9B	0.328397	-2.59556	20
EYA1	0.328163	-4.4934	20
GNG5	0.3279	-13.9147	20
KRT10	0.327688	-10.887	20
TP53I13	0.327502	-2.89456	20
FOXP1	0.327446	-2.9412	20
POMT2	0.327217	-2.28299	20
NADK2	0.326942	-1.75	20
SPTY2D1OS	0.326644	-2.50386	20
RILP	0.326454	-3.2655	20
TCF12	0.326223	-3.25916	20
SMTN	0.326032	-2.40971	20
BCHE	0.325932	-1.70507	20
LAMP2	0.325861	-1.65492	20
RGS14	0.32545	-2.98231	20
IFI27L2	0.325259	-2.61776	20
TM9SF2	0.325177	-1.54725	20
ADCY6	0.324863	-2.06956	20
HMGN3	0.324706	-11.0865	20
IL27RA	0.324599	-3.20346	20
STARD13	0.324218	-4.16308	20
UROS	0.323825	-2.28765	20
TAB2	0.32369	-1.93801	20
CC2D2A	0.323648	-1.96398	20
STK3	0.323576	-2.02509	20
CYP20A1	0.323354	-2.77764	20
IRF1	0.323306	-2.91311	20
TTC8	0.322873	-2.36627	20
NSD1	0.322595	-2.24955	20
TIMM8B	0.32235	-9.50448	20
SSR2	0.32217	-5.11945	20
COPG1	0.322017	-1.5913	20
MTA3	0.321976	-2.48249	20
RPUSD3	0.321519	-2.10933	20
STAT1	0.321377	-2.01931	20
UNC5C	0.32049	-2.55705	20
MGST2	0.320294	-2.00053	20
SLC9A3R2	0.320278	-1.93247	20
NEXN	0.320166	-2.48519	20
COPB2	0.31983	-3.01523	20
PRKACA	0.319638	-1.90576	20
SH3BGRL	0.319004	-4.78952	20
TTYH2	0.31869	-2.55071	20
POFUT2	0.318171	-2.08583	20
MEF2A	0.318152	-2.02506	20
ARCN1	0.317917	-1.42064	20
CRNDE	0.317871	-8.18521	20
CABIN1	0.31766	-1.87043	20
FKBP5	0.317659	-1.94991	20
RNF7	0.317446	-7.15417	20
MMP25	0.317144	-4.68099	20
APOPT1	0.317027	-2.43677	20
BMP4	0.316858	-3.60744	20
TMEM14C	0.316609	-5.90073	20
TYW3	0.316328	-2.16481	20
ETV1	0.316129	-3.83916	20
ATL3	0.315896	-3.4711	20
SIX1	0.315339	-3.953	20
RAPGEF5	0.315272	-1.59904	20
FAM43A	0.315119	-3.61604	20
NOP10	0.315107	-9.66035	20
FRMD6-AS1	0.314763	-2.99022	20
SIPA1	0.31468	-2.46514	20
NTS	0.31438	-2.21525	20
MAP3K6	0.31404	-4.00843	20
GUK1	0.314034	-6.3077	20
SLC25A5	0.313922	-7.45868	20
SETD3	0.313795	-1.77973	20
REXO2	0.313794	-1.69634	20
ATP2B1-AS1	0.313486	-2.2005	20
H6PD	0.313346	-2.35635	20
MANF	0.313112	-6.54941	20
SFRP1	0.313085	-10.1275	20
RGS19	0.313062	-2.17729	20
MTCH1	0.312903	-4.16983	20
KRTCAP2	0.312602	-3.9859	20
HIGD2A	0.312586	-7.0958	20
GALNT11	0.312259	-2.84116	20
PCAT7	0.312182	-2.74942	20
C4orf3	0.312123	-6.18276	20
COX14	0.31194	-2.19686	20
NAXE	0.311905	-2.5422	20
TMEM234	0.311787	-2.04518	20
TMED3	0.311524	-1.70428	20
ACAA2	0.311238	-2.10862	20
KIAA1614	0.311154	-2.93093	20
ROR1	0.310983	-2.0975	20
MOSPD3	0.310698	-2.66381	20
MPPE1	0.310578	-1.84488	20
KIAA2026	0.310443	-4.81357	20
TELO2	0.310129	-1.34024	20
PLXND1	0.309795	-3.62625	20
ARHGAP24	0.309785	-3.66751	20
PPP5D1	0.30973	-3.11826	20
UBASH3B	0.309636	-3.17555	20
SSBP4	0.309587	-3.38062	20
DERL2	0.309571	-1.53717	20
PIGBOS1	0.30941	-2.829	20
TCF25	0.309	-6.20135	20
DVL2	0.308803	-2.24677	20
EXTL2	0.308581	-1.8485	20
PRADC1	0.308104	-1.70428	20
LTBP3	0.307889	-2.27239	20
2023-09-07	0.307198	-3.84586	20
VRK2	0.307064	-3.03084	20
FNBP1	0.306998	-1.97089	20
SEL1L	0.306892	-2.15547	20
ASCC3	0.306887	-2.55769	20
REEP5	0.306707	-1.50653	20
TPD52L2	0.306703	-1.5383	20
PRMT9	0.306657	-2.00053	20
NAA10	0.306611	-4.08815	20
AKAP12	0.306535	-3.68072	20
APP	0.306213	-4.56421	20
POLR2J3.1	0.306182	-1.42964	20
CHMP2B	0.306167	-2.18211	20
SAR1A	0.306162	-1.92757	20
NDUFB6	0.305907	-5.86901	20
CLEC11A	0.305685	-3.64853	20
FAM214A	0.305491	-1.65626	20
NBPF19	0.305252	-1.63611	20
RAMMET	0.304778	-3.95043	20
PARD3	0.304721	-3.15839	20
NEK8	0.304667	-3.03168	20
PACSIN3	0.304612	-2.01095	20
PLAUR	0.304145	-2.92723	20
RPL36AL	0.304099	-11.1944	20
AFF2	0.304067	-2.01768	20
MIPOL1	0.304052	-2.06992	20
SPIDR	0.303078	-1.83515	20
MRPS16	0.303001	-2.70307	20
UBE2A	0.302944	-2.6504	20
LDB2	0.302855	-1.56999	20
CNPY4	0.302781	-2.37768	20
EHD4	0.302667	-2.60312	20
JCAD	0.302454	-3.9904	20
RHOA	0.302364	-5.93989	20
STX4	0.302069	-1.69702	20
RHOBTB1	0.301999	-1.81832	20
PMM2	0.301997	-1.62555	20
ANAPC16	0.301597	-7.26374	20
POLD4	0.301579	-2.28558	20
FAM174B	0.30154	-2.68168	20
SP3	0.301394	-2.13907	20
SERTAD4	0.301136	-2.14885	20
AGRN	0.301114	-3.4367	20
PRR13	0.300417	-2.54693	20
RECQL	0.300347	-1.84308	20
NBL1	0.300185	-1.83854	20
POLR2M	0.300087	-1.42646	20
CD248	0.30007	-4.48024	20
MAP3K20	0.299491	-1.85146	20
NTF3	0.299336	-2.80257	20
UFD1	0.299046	-2.2545	20
RIN1	0.298729	-3.45308	20
SYNJ2	0.298211	-3.36847	20
C5orf15	0.298172	-1.51926	20
GPRC5C	0.298126	-1.9087	20
NIFK	0.298113	-2.86205	20
ASMTL	0.298095	-1.55338	20
CENPP	0.298093	-1.62402	20
PDZD11	0.297635	-2.72869	20
DOCK6	0.297621	-2.78208	20
SRP68	0.297571	-2.36519	20
TXN	0.297548	-36.4687	20
EFCAB11	0.297185	-1.64379	20
IFI44	0.297089	-3.66946	20
HERC2	0.296653	-3.78958	20
TYMP	0.295916	-1.82426	20
IGFBP3	0.29587	-3.5159	20
DTNBP1	0.295567	-1.37295	20
VSTM4	0.29526	-3.3024	20
PIP4K2C	0.295135	-2.40882	20
PIK3R1	0.294889	-5.66942	20
USP46-AS1	0.294653	-3.58479	20
CD83	0.294531	-1.97352	20
ELOVL1	0.294397	-1.92164	20
RNFT1	0.29431	-1.70387	20
PSTK	0.294258	-1.427	20
ANXA7	0.293932	-2.59355	20
C1RL	0.293904	-2.91552	20
PTPN14	0.293602	-2.57441	20
PGGHG	0.293223	-2.54349	20
EPHA7	0.292558	-1.57202	20
TRIQK	0.292512	-1.94874	20
BLOC1S1	0.292447	-3.71279	20
PDHB	0.29215	-5.05227	20
GTF2F1	0.291929	-1.53872	20
CIZ1	0.291899	-1.84039	20
PEG10	0.291894	-23.8107	20
NDUFAF3	0.291669	-2.68077	20
CHPF	0.291574	-1.65311	20
TRIM56	0.291525	-1.60697	20
DNAJB11	0.291491	-2.24637	20
RNF43	0.291046	-3.3452	20
PDE3A	0.290656	-2.98633	20
NT5E	0.290628	-3.95524	20
SS18	0.290558	-1.67997	20
SH3KBP1	0.290406	-2.0798	20
GAB1	0.290013	-1.64026	20
CPS1	0.290007	-2.61544	20
SUB1	0.289972	-18.1786	20
TOMM5	0.289759	-2.8791	20
MRPL27	0.289684	-2.87702	20
NCLN	0.289674	-1.65228	20
ARAP2	0.289608	-3.12958	20
APRT	0.289528	-2.62553	20
CSNK1D	0.289277	-3.72224	20
MYH9	0.289135	-1.50096	20
COL27A1	0.288982	-2.08624	20
RGL2	0.288775	-1.8742	20
ISCU	0.288757	-2.94904	20
SIRPA	0.288625	-2.02741	20
RNF141	0.288535	-2.0021	20
SNX21	0.288254	-1.91544	20
HADHB	0.288075	-2.10198	20
CERS5	0.288035	-1.75132	20
SLIT3	0.287938	-2.08942	20
MAGT1	0.287786	-1.7782	20
ALDH9A1	0.287696	-1.45197	20
PLEKHA2	0.287615	-2.78208	20
ZIC5	0.287401	-1.64504	20
OBSL1	0.287233	-1.99613	20
UBTD1	0.287076	-2.54287	20
SLC16A12	0.286755	-4.34549	20
KIRREL1	0.286302	-1.73406	20
GRINA	0.286251	-2.13207	20
CCDC28A	0.286069	-1.82013	20
INPP4B	0.28593	-2.8314	20
NMRK1	0.285838	-2.46769	20
NBDY	0.285633	-4.66191	20
MPZL1	0.285476	-1.36138	20
NUDT16	0.285333	-2.30309	20
DZIP1	0.285192	-1.68569	20
FAM208B	0.285172	-1.95862	20
EIF4EBP1	0.285171	-4.06315	20
AC009005.1	0.285073	-1.96145	20
OST4	0.285015	-42.7676	20
DPH3	0.284881	-1.82282	20
SPTBN1	0.284808	-1.54348	20
TEN1	0.284647	-1.77631	20
ZNF516	0.284625	-1.3683	20
TMEM150C	0.284443	-2.16888	20
SRM	0.28434	-2.39565	20
CTSA	0.284302	-1.89371	20
ADAM33	0.283968	-3.96758	20
AGPAT3	0.283949	-1.7392	20
CAMK2D	0.283935	-1.32617	20
RABAC1	0.283067	-6.01426	20
VIM	0.28302	-29.3851	20
PCSK5	0.282842	-2.31479	20
PLCB4	0.282794	-1.7095	20
NDST4	0.282026	-1.45683	20
STEAP1B	0.281977	-3.4178	20
B4GAT1	0.281912	-2.93335	20
SLC35A5	0.281783	-1.59662	20
CCS	0.281745	-1.64448	20
PAQR8	0.281693	-1.80277	20
VEGFB	0.281573	-1.54976	20
ARHGDIB	0.281407	-3.20941	20
PTPN9	0.281403	-1.82119	20
AC100810.1	0.281277	-1.37452	20
TMEM63A	0.28127	-3.10963	20
LRP1B	0.281127	-2.13547	20
SH3D19	0.28108	-2.45862	20
DNAJC12	0.281065	-1.88883	20
Z93930.2	0.280893	-2.28751	20
ATP5F1D	0.280389	-5.51835	20
IARS2	0.280342	-1.37403	20
NME2	0.27999	-3.48095	20
NSA2	0.279871	-4.38076	20
SH3BP5	0.279722	-1.82387	20
QSOX1	0.279717	-1.67685	20
FAM208A	0.279321	-1.52506	20
FSTL3	0.279211	-2.35698	20
PLD3	0.279044	-3.39343	20
NPHP3	0.278821	-1.32038	20
CLTA	0.27877	-4.55259	20
BOLA1	0.27836	-1.94874	20
RPS6KB2	0.277844	-1.60234	20
ARL16	0.277475	-1.82619	20
ADPGK	0.277305	-1.41792	20
APPBP2	0.277207	-1.69474	20
COLGALT1	0.27673	-1.53911	20
FBXW4	0.276712	-2.48019	20
NPTX1	0.276132	-2.66711	20
NEDD4	0.27558	-2.05777	20
GPER1	0.275574	-3.84586	20
TIMM13	0.275482	-5.02115	20
IGFBP2	0.275419	-9.47202	20
TBC1D4	0.275135	-2.06824	20
WDR86	0.2749	-1.61345	20
MIER1	0.274845	-1.42202	20
STUB1	0.274781	-4.06092	20
MERTK	0.274695	-2.66711	20
CBFB	0.274675	-1.82782	20
EPOR	0.274633	-2.35635	20
GUSB	0.27447	-1.64932	20
TNFAIP8	0.274366	-1.9092	20
CAPN1	0.274228	-1.38571	20
RWDD2B	0.274126	-1.76104	20
UNC5B	0.27405	-1.94154	20
MRPL14	0.273917	-1.89108	20
NEK11	0.27383	-2.84849	20
PUM3	0.273812	-2.08353	20
BIRC2	0.273452	-1.66462	20
ADAMTS7	0.273097	-1.61478	20
PHLDA1	0.27284	-1.64009	20
NUDT22	0.272288	-1.30349	20
RXYLT1	0.272177	-2.27087	20
AP2A2	0.272136	-2.31843	20
PABPC4L	0.271684	-2.88664	20
STIMATE	0.271602	-1.6699	20
MPV17	0.271408	-2.41608	20
POMGNT1	0.271402	-1.62871	20
PSMA1	0.271286	-2.89084	20
COL9A3	0.270891	-2.47264	20
ADGRL2	0.27069	-1.7586	20
TRIM38	0.270688	-3.8702	20
CCND2	0.270659	-2.20311	20
MRPL35	0.270534	-1.42803	20
KLHL4	0.270406	-2.70512	20
GSTM2	0.270069	-2.01788	20
PDLIM2	0.269866	-1.77037	20
NUDCD2	0.269759	-2.58484	20
ARHGAP1	0.269689	-1.36316	20
PSMB5	0.269491	-3.52096	20
SSFA2	0.268892	-1.76943	20
ATP2B4	0.268887	-2.15618	20
SIX2	0.268589	-3.45527	20
SLC1A5	0.268258	-1.45349	20
NAPRT	0.268143	-1.74064	20
LTC4S	0.268115	-2.27039	20
G6PC3	0.268078	-1.46334	20
RAP1B	0.267715	-2.41568	20
AGTRAP	0.267451	-1.52068	20
WIPF1	0.267352	-1.86818	20
PCCB	0.26708	-2.13957	20
HMOX2	0.266938	-1.32785	20
ROMO1	0.266763	-5.32776	20
FREM1	0.266658	-3.21921	20
ZEB1	0.266635	-1.82782	20
ENG	0.266001	-3.45067	20
PPP6R2	0.26583	-2.35115	20
FNDC4	0.265715	-1.45018	20
ASS1	0.265642	-1.61318	20
HSD17B8	0.265572	-1.39565	20
HOOK3	0.265449	-1.63989	20
METTL8	0.26522	-1.62059	20
C19orf53	0.264855	-3.32696	20
NDUFA1	0.264662	-10.965	20
TARS	0.264546	-1.49637	20
AKAP7	0.264263	-1.5896	20
B3GALT1	0.26393	-2.20145	20
ZFYVE19	0.26391	-1.91198	20
CD82	0.263853	-1.54895	20
COG1	0.263805	-1.46929	20
SEC61B	0.263574	-29.4435	20
XKR8	0.26344	-1.57018	20
RFTN2	0.263416	-1.7064	20
EBPL	0.263388	-2.21679	20
HYAL2	0.263093	-1.99224	20
UBXN4	0.262707	-6.10019	20
ABCG2	0.262535	-3.16872	20
TMEM51	0.262271	-2.06235	20
PLGRKT	0.262029	-1.7813	20
CIR1	0.261566	-2.50249	20
TMEM150A	0.26155	-1.56046	20
MYO5C	0.261148	-2.43293	20
C2orf74	0.261038	-1.38222	20
HINT2	0.261025	-1.39342	20
DGKA	0.260961	-2.13441	20
SP5	0.260757	-2.50981	20
MOV10	0.260627	-2.12785	20
IL13RA1	0.260463	-2.21478	20
IGF2.1	0.260134	-3.03476	20
WDR41	0.259578	-1.67997	20
ARSD	0.259478	-2.1063	20
KIAA1755	0.259296	-3.30418	20
RCAN3	0.259139	-1.93471	20
HIST1H4C	0.258614	-9.05114	20
SH3RF3	0.258559	-2.67922	20
PDK2	0.258165	-1.82108	20
DHRSX	0.257813	-2.58759	20
AL355472.1	0.257613	-2.32014	20
ARID5A	0.25739	-1.72846	20
AC020915.3	0.256817	-1.89097	20
CDK11B	0.256796	-1.86985	20
HSD17B1	0.256672	-1.70338	20
CPEB2	0.256141	-1.80624	20
TNFAIP8L1	0.256035	-1.47891	20
MYOF	0.255884	-2.7857	20
SLF2	0.255579	-1.61802	20
FXYD1	0.255526	-1.70061	20
PALLD	0.255318	-2.10318	20
AC091132.5	0.255297	-2.5496	20
ADAMTS9	0.255241	-1.65568	20
CHSY3	0.254964	-2.99499	20
ITGB1BP1	0.254934	-2.58924	20
AP000721.2	0.253929	-2.67082	20
IFT20	0.253886	-3.46827	20
CMTM6	0.253843	-1.34433	20
TSN	0.253693	-1.40334	20
NFATC1	0.253577	-2.24705	20
VAMP3	0.253254	-1.32184	20
GPAA1	0.253242	-1.36199	20
SELENOW	0.252839	-10.1091	20
BET1	0.252538	-1.55006	20
MRPL53	0.252424	-1.34038	20
UQCRQ	0.252137	-19.241	20
SMTNL2	0.252093	-2.87783	20
AURKAIP1	0.251889	-3.75399	20
COL23A1	0.25188	-2.60537	20
POLR2L	0.250716	-3.10615	20
YPEL3	0.250408	-2.53737	20
RAB1B	0.250296	-2.1063	20

### Sheet: 2.CO_30DIV_Top20Markers
Gene.Name	Log2.fold.change	Log10.adjusted.p.value	cluster	Cluster Annotation
AC092958.1	0.608188	-353.068	0	Radial Glial Cells
DLK1	0.594404	-411.807	0	Radial Glial Cells
PTPRZ1	0.558661	-1136.14	0	Radial Glial Cells
LINC01551	0.503426	-397.267	0	Radial Glial Cells
FABP7	0.45981	-702.71	0	Radial Glial Cells
CD99	0.393399	-746.302	0	Radial Glial Cells
SFRP1	0.35029	-490.759	0	Radial Glial Cells
HES5	0.348932	-423.983	0	Radial Glial Cells
TTYH1	0.312829	-433.014	0	Radial Glial Cells
GNRH1	1.61663	-696.817	1	Inhibitory Neurons
DLX5	1.61288	-913.755	1	Inhibitory Neurons
GAD2	1.60411	-1009.28	1	Inhibitory Neurons
DLX6-AS1	1.55795	-811.216	1	Inhibitory Neurons
C11orf96	1.19653	-535.444	1	Inhibitory Neurons
ISL1	1.1134	-441.925	1	Inhibitory Neurons
DLX2	1.11235	-462.918	1	Inhibitory Neurons
DLX6	1.10815	-476.499	1	Inhibitory Neurons
DLX1	1.09848	-446.987	1	Inhibitory Neurons
TAC1	1.07556	-450.109	1	Inhibitory Neurons
SLC32A1	1.03265	-416.534	1	Inhibitory Neurons
ISLR2	1.02073	-398.447	1	Inhibitory Neurons
PPP2R2B	1.01857	-617.021	1	Inhibitory Neurons
RTN1	0.98766	-866.271	1	Inhibitory Neurons
GRIA2	0.987306	-422.157	1	Inhibitory Neurons
MAPT	0.952658	-570.72	1	Inhibitory Neurons
SIX3	0.936956	-395.609	1	Inhibitory Neurons
MEF2C	0.917268	-340.229	1	Inhibitory Neurons
RALYL	0.910095	-350.78	1	Inhibitory Neurons
STMN2	0.909216	-1221.68	1	Inhibitory Neurons
HIST1H1B	2.25269	-2340.04	2	Cycling Progenitors
HIST1H1D	2.01318	-1744.48	2	Cycling Progenitors
HIST1H1C	1.83851	-1736.11	2	Cycling Progenitors
HIST1H2AJ	1.80237	-1296.71	2	Cycling Progenitors
HIST1H1E	1.71413	-1341.06	2	Cycling Progenitors
TOP2A	1.65267	-1944.17	2	Cycling Progenitors
CDK1	1.65202	-1687.64	2	Cycling Progenitors
NUSAP1	1.64302	-2011.57	2	Cycling Progenitors
HIST1H3B	1.63965	-1076.6	2	Cycling Progenitors
RRM2	1.62395	-1355.81	2	Cycling Progenitors
SPC25	1.5955	-1220.26	2	Cycling Progenitors
PBK	1.57371	-1309.24	2	Cycling Progenitors
MKI67	1.54715	-1407.25	2	Cycling Progenitors
HIST1H3G	1.54635	-960.969	2	Cycling Progenitors
NDC80	1.52059	-1071.11	2	Cycling Progenitors
UBE2C	1.51161	-1830.6	2	Cycling Progenitors
GTSE1	1.50485	-1188.56	2	Cycling Progenitors
AURKB	1.49508	-1130.91	2	Cycling Progenitors
HIST1H2AG	1.48228	-918.072	2	Cycling Progenitors
RAD51AP1	1.48171	-1211	2	Cycling Progenitors
NTRK2	1.32281	-642.357	3	Undefined
PAX3	1.26354	-566.583	3	Undefined
AL359091.1	1.21651	-471.305	3	Undefined
IRX2	1.15932	-682.461	3	Undefined
SMOC1	1.15891	-474.062	3	Undefined
PDPN	1.15186	-520.74	3	Undefined
PCDH18	1.14133	-429.673	3	Undefined
FGFBP3	1.12539	-860.625	3	Undefined
RFX4	1.12086	-539.798	3	Undefined
GYPC	1.11312	-495.507	3	Undefined
AL139246.5	1.11268	-489.583	3	Undefined
PLP1	1.0941	-327.495	3	Undefined
ENPP2	1.08533	-363.502	3	Undefined
ARL4A	1.08229	-563.456	3	Undefined
IRX5	1.05576	-443.345	3	Undefined
PTX3	1.05048	-451.386	3	Undefined
RARRES2	1.0367	-368.397	3	Undefined
NRARP	1.03634	-425.679	3	Undefined
DTX4	1.03217	-426.273	3	Undefined
NCKAP5	1.02897	-377.062	3	Undefined
CREB5	1.34493	-582.601	4	Radial Glial Cells
C1orf61	1.3238	-722.082	4	Radial Glial Cells
LINC01551	1.26968	-887.085	4	Radial Glial Cells
LIX1	1.23243	-520.393	4	Radial Glial Cells
LHX2	1.1976	-672.609	4	Radial Glial Cells
HMGA2	1.13559	-452.12	4	Radial Glial Cells
B3GAT2	1.12041	-322.325	4	Radial Glial Cells
IFI44L	1.11403	-322.249	4	Radial Glial Cells
FOXG1	1.10987	-592.208	4	Radial Glial Cells
SOX9	1.0865	-389.909	4	Radial Glial Cells
EMX2	1.05502	-610.861	4	Radial Glial Cells
SFRP1	1.04996	-1008.29	4	Radial Glial Cells
FZD8	1.03517	-300.405	4	Radial Glial Cells
HES1	1.03006	-541.718	4	Radial Glial Cells
GLI3	1.0244	-434.217	4	Radial Glial Cells
SLC1A3	1.01864	-332.389	4	Radial Glial Cells
NFIA	1.01327	-287.998	4	Radial Glial Cells
NFIB	1.01284	-298.177	4	Radial Glial Cells
FEZF2	0.936102	-267.161	4	Radial Glial Cells
DMRTA2	0.930671	-252.44	4	Radial Glial Cells
EMX1	0.9291	-250.286	4
CDC20	2.06212	-1610.76	5	Cycling Progenitors
PLK1	1.90721	-1050.88	5	Cycling Progenitors
CCNB1	1.89545	-1412.51	5	Cycling Progenitors
DLGAP5	1.86195	-1172.22	5	Cycling Progenitors
CCNB2	1.81183	-1534.77	5	Cycling Progenitors
UBE2C	1.71188	-1319.2	5	Cycling Progenitors
CDKN3	1.70772	-1090.58	5	Cycling Progenitors
TPX2	1.70662	-1135.4	5	Cycling Progenitors
BIRC5	1.67346	-1488.69	5	Cycling Progenitors
GTSE1	1.67213	-922.437	5	Cycling Progenitors
SGO2	1.66972	-888.364	5	Cycling Progenitors
ASPM	1.66059	-933.856	5	Cycling Progenitors
MKI67	1.64544	-1081.17	5	Cycling Progenitors
HMMR	1.63579	-769.8	5	Cycling Progenitors
TOP2A	1.6331	-1174.2	5	Cycling Progenitors
TROAP	1.6329	-753.298	5	Cycling Progenitors
CDCA3	1.62058	-762.578	5	Cycling Progenitors
PSRC1	1.61154	-749.996	5	Cycling Progenitors
PTTG1	1.60662	-1706.68	5	Cycling Progenitors
CENPF	1.60222	-1651.26	5	Cycling Progenitors
TFAP2B	1.97494	-804.194	6	Undefined
TLX3	1.63897	-530.721	6	Undefined
SNCG	1.39182	-453.387	6	Undefined
TMEM163	1.38826	-496.409	6	Undefined
UNCX	1.34884	-429.353	6	Undefined
NRN1	1.30577	-438.789	6	Undefined
TFAP2A	1.27855	-340.829	6	Undefined
LMX1B	1.27418	-355.97	6	Undefined
POU2F2	1.25672	-541.904	6	Undefined
NEFM	1.22691	-567.551	6	Undefined
ONECUT2	1.20062	-352.733	6	Undefined
THSD7A	1.19794	-531.244	6	Undefined
SLC17A6	1.15715	-297.982	6	Undefined
NEFL	1.11459	-476.824	6	Undefined
POU4F1	1.11455	-278.88	6	Undefined
SRRM4	1.09326	-396.521	6	Undefined
EBF1	1.07817	-284.119	6	Undefined
ROBO3	1.07175	-229.301	6	Undefined
STMN2	1.05351	-1114.47	6	Undefined
KLHL35	1.01638	-226.293	6	Undefined
TBR1	1.96331	-777.725	7	Deep Layer Neurons
SAMD3	1.75798	-600.303	7	Deep Layer Neurons
PCSK2	1.29727	-349.944	7	Deep Layer Neurons
NRN1	1.29308	-418.009	7	Deep Layer Neurons
NSG2	1.27746	-456.55	7	Deep Layer Neurons
LHX5-AS1	1.25091	-373.022	7	Deep Layer Neurons
IGSF21	1.20072	-289.641	7	Deep Layer Neurons
SLC17A6	1.18889	-315.675	7	Deep Layer Neurons
NRXN1	1.17453	-488.767	7	Deep Layer Neurons
TMEM163	1.17133	-329.125	7	Deep Layer Neurons
RIPOR2	1.16011	-293.968	7	Deep Layer Neurons
MYT1L	1.1577	-313.572	7	Deep Layer Neurons
CACNA2D1	1.15022	-300.033	7	Deep Layer Neurons
CHST8	1.14293	-276.665	7	Deep Layer Neurons
LHX5	1.14174	-264.31	7	Deep Layer Neurons
LHX2	1.13507	-432.756	7	Deep Layer Neurons
FOXP2	1.13267	-237.765	7	Deep Layer Neurons
PLPPR1	1.11303	-270.185	7	Deep Layer Neurons
CCSAP	1.09129	-294.647	7	Deep Layer Neurons
LHX9	1.07301	-282.485	7	Deep Layer Neurons
RELN	0.676838	-106.21	7	Deep Layer Neurons
BCL11B	0.84157	-149.284	7	Deep Layer Neurons
LHX9	1.95526	-674.133	8	Cajal-Retzius Neurons
C1QL4	1.5269	-441.023	8	Cajal-Retzius Neurons
ONECUT2	1.50508	-532.421	8	Cajal-Retzius Neurons
EBF3	1.50083	-474.483	8	Cajal-Retzius Neurons
SYT4	1.49541	-495.507	8	Cajal-Retzius Neurons
EBF1	1.48759	-511.459	8	Cajal-Retzius Neurons
MAB21L1	1.46282	-459.598	8	Cajal-Retzius Neurons
PRPH	1.44598	-322.089	8	Cajal-Retzius Neurons
SNCG	1.44199	-441.215	8	Cajal-Retzius Neurons
ADCYAP1	1.43704	-421.631	8	Cajal-Retzius Neurons
NEFM	1.38318	-663.796	8	Cajal-Retzius Neurons
NRN1	1.35939	-429.552	8	Cajal-Retzius Neurons
INSM1	1.32023	-434.098	8	Cajal-Retzius Neurons
NEFL	1.30349	-606.75	8	Cajal-Retzius Neurons
NHLH2	1.25848	-333.361	8	Cajal-Retzius Neurons
CACNA2D1	1.23977	-329.214	8	Cajal-Retzius Neurons
SLC17A6	1.22835	-323.358	8	Cajal-Retzius Neurons
GREM2	1.22447	-288.366	8	Cajal-Retzius Neurons
ONECUT1	1.20382	-308.853	8	Cajal-Retzius Neurons
SSTR2	1.17773	-257.028	8	Cajal-Retzius Neurons
RSPO2	2.12335	-673.462	9	Undefined
RSPO3	1.94218	-570.707	9	Undefined
TPBG	1.93313	-806.68	9	Undefined
RSPO1	1.75223	-509.893	9	Undefined
WLS	1.67409	-858.391	9	Undefined
ZNF503	1.65773	-632.904	9	Undefined
PLS3	1.61535	-443.13	9	Undefined
ID3	1.53099	-469.933	9	Undefined
TTR	1.45416	-286.441	9	Undefined
CFAP126	1.44685	-317.574	9	Undefined
SULF1	1.39052	-302.534	9	Undefined
GJA1	1.38612	-336.138	9	Undefined
SLIT2	1.36379	-384.102	9	Undefined
TRH	1.34416	-241.318	9	Undefined
PLTP	1.33694	-465.362	9	Undefined
EGR1	1.33229	-301.418	9	Undefined
MAF	1.32862	-333.563	9	Undefined
TRPM3	1.32143	-232.993	9	Undefined
IGFBP5	1.30301	-304.401	9	Undefined
C5orf49	1.29987	-299.577	9	Undefined
LHX1	2.36586	-947.669	10	Inhibitory Neurons
OTP	2.08751	-531.77	10	Inhibitory Neurons
LHX1-DT	1.71752	-389.238	10	Inhibitory Neurons
LHX5-AS1	1.70968	-582.704	10	Inhibitory Neurons
PRDM8	1.48105	-264.617	10	Inhibitory Neurons
LHX5	1.36949	-259.167	10	Inhibitory Neurons
NHLH2	1.35769	-251.285	10	Inhibitory Neurons
MAB21L1	1.26161	-221.002	10	Inhibitory Neurons
CDH8	1.18685	-183.936	10	Inhibitory Neurons
IRX3	1.16739	-254.158	10	Inhibitory Neurons
POU2F2	1.07058	-227.752	10	Inhibitory Neurons
INA	1.03454	-345.699	10	Inhibitory Neurons
CHL1	1.02998	-145.379	10	Inhibitory Neurons
LUZP2	1.01837	-131.312	10	Inhibitory Neurons
MAPT	0.981457	-209.14	10	Inhibitory Neurons
GRIA2	0.980674	-154.989	10	Inhibitory Neurons
NEFM	0.979239	-214.189	10	Inhibitory Neurons
VGF	0.960176	-132.036	10	Inhibitory Neurons
STMN2	0.939883	-550.085	10	Inhibitory Neurons
RUNX1T1	0.933495	-142.98	10	Inhibitory Neurons
DLL3	1.80468	-738.943	11	Intermediate Progenitor Cells
GADD45G	1.64676	-433.303	11	Intermediate Progenitor Cells
RGS16	1.60473	-258.839	11	Intermediate Progenitor Cells
DLL1	1.46083	-336.285	11	Intermediate Progenitor Cells
ASCL1	1.37837	-269.711	11	Intermediate Progenitor Cells
LMO1	1.169	-161.378	11	Intermediate Progenitor Cells
INSM1	1.15766	-183.911	11	Intermediate Progenitor Cells
SMOC1	1.09557	-162.173	11	Intermediate Progenitor Cells
CDKN1C	1.09336	-515.259	11	Intermediate Progenitor Cells
SRRM4	1.08941	-206.426	11	Intermediate Progenitor Cells
DLX2	1.05699	-114.636	11	Intermediate Progenitor Cells
HES6	0.997686	-543.568	11	Intermediate Progenitor Cells
DLX1	0.955421	-93.0892	11	Intermediate Progenitor Cells
NEUROD4	0.923299	-98.1837	11	Intermediate Progenitor Cells
RASD1	0.884046	-80.8383	11	Intermediate Progenitor Cells
MIAT	0.838354	-265.084	11	Intermediate Progenitor Cells
CBFA2T2	0.804062	-96.3067	11	Intermediate Progenitor Cells
MFNG	0.793324	-78.095	11	Intermediate Progenitor Cells
NEUROG1	0.789704	-70.2414	11	Intermediate Progenitor Cells
KLHDC8A	0.774887	-104.243	11	Intermediate Progenitor Cells
PLCG2	1.6099	-111.554	13	Undefined
Z93241.1	1.46567	-72.0836	13	Undefined
HIST1H2BG	1.41845	-67.5383	13	Undefined
AC025164.1	1.37244	-82.6482	13	Undefined
MAFB	1.36781	-61.9116	13	Undefined
HIST1H2BN	1.3179	-59.0426	13	Undefined
GADD45B	1.29932	-58.3027	13	Undefined
CSKMT	1.20617	-77.34	13	Undefined
AC007952.4	1.15696	-63.0936	13	Undefined
AC069185.1	1.13143	-42.6059	13	Undefined
HEXIM1	1.11005	-55.7705	13	Undefined
HIST1H2AG	1.03548	-46.2765	13	Undefined
AL021453.1	1.00306	-35.3032	13	Undefined
NEAT1	0.995571	-76.4742	13	Undefined
AL355075.4	0.974063	-33.9538	13	Undefined
MTRNR2L8	0.966016	-58.9639	13	Undefined
JUN	0.934593	-130.346	13	Undefined
CDKN1A	0.913892	-29.0547	13	Undefined
PLK2	0.905848	-57.9757	13	Undefined
AP001160.1	0.863006	-30.6625	13	Undefined
APOE	2.42527	-155.924	14	Undefined
KRT18	2.28327	-134.697	14	Undefined
S100A11	2.16681	-111.664	14	Undefined
EPCAM	1.96251	-97.1035	14	Undefined
S100A10	1.9375	-96.1584	14	Undefined
DMKN	1.84791	-95.2989	14	Undefined
KRT8	1.84642	-96.7819	14	Undefined
IFITM1	1.77382	-72.7128	14	Undefined
APOC1	1.74106	-75.7805	14	Undefined
KRT19	1.73378	-75.4105	14	Undefined
WFDC2	1.69158	-85.4017	14	Undefined
POU5F1	1.68079	-57.6091	14	Undefined
L1TD1	1.68014	-67.6642	14	Undefined
LIN28A	1.58089	-70.4428	14	Undefined
DSP	1.5787	-72.6702	14	Undefined
CLDN7	1.57293	-68.1748	14	Undefined
FOXH1	1.54177	-63.1476	14	Undefined
CLDN6	1.50123	-64.9406	14	Undefined
SPINT1	1.4626	-62.282	14	Undefined
ANXA2	1.45674	-69.3449	14	Undefined
S100B	2.45948	-163.542	15	Undefined
MIA	2.09618	-108.912	15	Undefined
FOXD3-AS1	2.08276	-113.962	15	Undefined
IGFBP5	2.0469	-128.423	15	Undefined
PLAT	2.03183	-117.614	15	Undefined
RGCC	1.93418	-95.0969	15	Undefined
MPZ	1.91152	-96.031	15	Undefined
AFAP1L2	1.85664	-89.3508	15	Undefined
ARPC1B	1.83374	-106.862	15	Undefined
SCRG1	1.80995	-114.97	15	Undefined
SOX10	1.72782	-76.204	15	Undefined
S100A11	1.71745	-72.9171	15	Undefined
ERBB3	1.7047	-74.4575	15	Undefined
CDH6	1.69271	-81.0713	15	Undefined
S100A10	1.66986	-70.7602	15	Undefined
LINC01198	1.66964	-70.4886	15	Undefined
PLP1	1.66374	-84.5266	15	Undefined
POSTN	1.65778	-63.4085	15	Undefined
HEY2	1.62271	-70.0727	15	Undefined
BCAN	1.59038	-58.8279	15	Undefined
GATA3	2.42502	-148.699	16	Inhibitory Neurons
LHX1	2.05701	-145.489	16	Inhibitory Neurons
ASIC4	2.0414	-114.225	16	Inhibitory Neurons
GAD2	1.88128	-119.916	16	Inhibitory Neurons
GATA2	1.87746	-89.6631	16	Inhibitory Neurons
TAL2	1.79279	-74.5314	16	Inhibitory Neurons
SLC32A1	1.70255	-81.9952	16	Inhibitory Neurons
LHX5-AS1	1.70134	-116.778	16	Inhibitory Neurons
KIZ	1.67549	-72.9994	16	Inhibitory Neurons
GATA3-AS1	1.60839	-63.2344	16	Inhibitory Neurons
SOX14	1.58039	-53.8235	16	Inhibitory Neurons
LHX1-DT	1.57959	-66.492	16	Inhibitory Neurons
LHX5	1.4576	-59.5365	16	Inhibitory Neurons
GAD1	1.40514	-49.8869	16	Inhibitory Neurons
ST18	1.28848	-45.1274	16	Inhibitory Neurons
SIX3	1.27245	-48.4032	16	Inhibitory Neurons
UNCX	1.23696	-46.0835	16	Inhibitory Neurons
LINC01833	1.16081	-37.0284	16	Inhibitory Neurons
NRXN3	1.15411	-38.9971	16	Inhibitory Neurons
INSM1	1.15248	-44.7053	16	Inhibitory Neurons
RSPO3	2.10072	-131.992	17	Cycling Progenitors
RSPO2	1.92703	-98.0019	17	Cycling Progenitors
RSPO1	1.84618	-100.895	17	Cycling Progenitors
TPBG	1.84288	-131.783	17	Cycling Progenitors
WLS	1.62388	-136.012	17	Cycling Progenitors
ZNF503	1.6034	-100.945	17	Cycling Progenitors
PLS3	1.53645	-69.735	17	Cycling Progenitors
TRH	1.52114	-54.1191	17	Cycling Progenitors
CENPW	1.51975	-126.283	17	Cycling Progenitors
GTSE1	1.50626	-100.945	17	Cycling Progenitors
DLGAP5	1.50065	-92.9676	17	Cycling Progenitors
SLIT2	1.4846	-82.0662	17	Cycling Progenitors
CCNB1	1.47155	-98.0019	17	Cycling Progenitors
CDKN3	1.4699	-98.6568	17	Cycling Progenitors
TOP2A	1.45292	-116.08	17	Cycling Progenitors
NUSAP1	1.45085	-122.745	17	Cycling Progenitors
TPX2	1.44594	-101.838	17	Cycling Progenitors
UBE2C	1.44129	-117.938	17	Cycling Progenitors
CDK1	1.43928	-98.7198	17	Cycling Progenitors
TACC3	1.42141	-81.072	17	Cycling Progenitors
UBE2C	1.54164	-128.695	18	Cycling Progenitors
TOP2A	1.45012	-105.795	18	Cycling Progenitors
GTSE1	1.43207	-70.1617	18	Cycling Progenitors
CDK1	1.39545	-79.3602	18	Cycling Progenitors
NUSAP1	1.37044	-93.9454	18	Cycling Progenitors
TPX2	1.36988	-71.5942	18	Cycling Progenitors
CDCA8	1.33909	-50.9471	18	Cycling Progenitors
BIRC5	1.33066	-88.6254	18	Cycling Progenitors
CCNA2	1.31468	-55.001	18	Cycling Progenitors
DLGAP5	1.31044	-54.443	18	Cycling Progenitors
MKI67	1.30797	-63.8338	18	Cycling Progenitors
PRC1	1.29962	-52.2931	18	Cycling Progenitors
ASPM	1.29347	-53.2543	18	Cycling Progenitors
CENPF	1.28585	-100.013	18	Cycling Progenitors
CDC20	1.27907	-50.3236	18	Cycling Progenitors
CDCA3	1.26963	-46.6882	18	Cycling Progenitors
CCNB1	1.26449	-54.6918	18	Cycling Progenitors
PLK1	1.24019	-40.314	18	Cycling Progenitors
SGO2	1.22518	-45.0492	18	Cycling Progenitors
PBK	1.22389	-47.126	18	Cycling Progenitors
HIST1H1B	1.37993	-40.2908	19	Cycling Progenitors
HIST1H3B	1.19697	-21.1613	19	Cycling Progenitors
HIST2H2AC	1.19311	-37.4239	19	Cycling Progenitors
HIST1H1C	1.07981	-32.2498	19	Cycling Progenitors
HIST1H1D	0.96082	-18.9249	19	Cycling Progenitors
HIST1H4D	0.893694	-11.6739	19	Cycling Progenitors
PCLAF	0.853503	-41.0001	19	Cycling Progenitors
HMGB2	0.829604	-52.8531	19	Cycling Progenitors
TOP2A	0.804477	-19.8086	19	Cycling Progenitors
TYMS	0.789849	-44.7744	19	Cycling Progenitors
HIST1H2AJ	0.784171	-9.25871	19	Cycling Progenitors
AL031777.3	0.7778	-9.21533	19	Cycling Progenitors
HIST1H2AG	0.776855	-7.26634	19	Cycling Progenitors
MAD2L1	0.738824	-27.17	19	Cycling Progenitors
HIST1H4C	0.725668	-89.6955	19	Cycling Progenitors
PBK	0.666026	-15.958	19	Cycling Progenitors
HIST1H1E	0.663228	-14.3213	19	Cycling Progenitors
UBE2C	0.65439	-23.0455	19	Cycling Progenitors
RRM2	0.620816	-13.7514	19	Cycling Progenitors
CDK1	0.61727	-15.7639	19	Cycling Progenitors
COL1A2	2.90868	-163.939	20	Undefined
COL3A1	2.85672	-154.62	20	Undefined
LUM	2.80026	-145.774	20	Undefined
S100A11	2.67689	-141.528	20	Undefined
DCN	2.61763	-122.63	20	Undefined
CYP1B1	2.56151	-120.258	20	Undefined
CXCL12	2.38855	-104.41	20	Undefined
COL6A2	2.37464	-119.423	20	Undefined
BGN	2.34202	-92.2843	20	Undefined
APOE	2.16051	-87.3328	20	Undefined
ARHGAP29	2.12228	-79.8827	20	Undefined
COLEC12	2.11641	-83.4696	20	Undefined
TWIST1	2.10233	-75.6034	20	Undefined
PRRX1	2.064	-74.8052	20	Undefined
FRZB	2.05254	-100.664	20	Undefined
FN1	1.99221	-83.4696	20	Undefined
FOXC1	1.96548	-63.4753	20	Undefined
COL6A3	1.96312	-63.7979	20	Undefined
CDH11	1.96172	-79.262	20	Undefined
COL1A1	1.93595	-58.1748	20	Undefined
ARHGAP20	1.92589	-58.6952	20	Undefined

### Sheet: 3.CO_120DIV_AllMarkers
Gene.Name	Log2.fold.change	Log10.adjusted.p.value	cluster
NEUROD6	1.96702	-2975.22	0
SLA	1.72216	-1343.99	0
NEUROD2	1.70088	-2318.9	0
GPR22	1.65351	-1174.93	0
PDE1A	1.59706	-1470.9	0
AC004158.1	1.48388	-1152.27	0
FEZF2	1.4741	-1077.96	0
FOXG1	1.45007	-1277.06	0
BCL11A	1.39776	-1350.47	0
LMO3	1.39578	-978.578	0
SOX5	1.39213	-1045.18	0
MEF2C	1.37616	-1132.86	0
TBR1	1.33055	-814.755	0
GRIA2	1.24106	-1223.68	0
SNCA	1.2192	-1211.68	0
LINC01551	1.20579	-861.788	0
CAMKV	1.20155	-704.977	0
ZBTB18	1.18561	-979.055	0
ABRACL	1.17107	-1435.05	0
CRYM	1.16025	-558.143	0
CTTNBP2	1.15724	-748.15	0
TTC9B	1.15428	-1428.91	0
SHTN1	1.13811	-1112.68	0
BHLHE22	1.1227	-555.777	0
SNAP25	1.1157	-1214.52	0
FAM49A	1.11131	-688.503	0
NELL2	1.09568	-791.802	0
SEZ6	1.0846	-571.501	0
THSD7A	1.07789	-693.565	0
MYT1L	1.06445	-599.946	0
PAK5	1.06043	-623.11	0
LMO7	1.05887	-521.368	0
PCLO	1.05639	-645.193	0
SLC17A7	1.04337	-531.791	0
DCX	1.01961	-915.224	0
OLFM1	1.01401	-885.818	0
NSG1	1.00688	-1182.75	0
LINGO1	1.0061	-579.996	0
SYT1	0.99974	-1959.27	0
DOK6	0.99199	-520.47	0
PRKAR2B	0.978297	-652.461	0
NSG2	0.977994	-866.481	0
KHDRBS3	0.975524	-746.224	0
LRRC7	0.962907	-471.237	0
CDKN2D	0.949198	-993.256	0
RAB3A	0.949088	-668.152	0
FRMD4B	0.948327	-485.005	0
PRDM8	0.944806	-439.309	0
VRK1	0.942332	-572.306	0
SEZ6L2	0.94087	-1110.57	0
SH3GL2	0.934124	-460.256	0
PPFIA2	0.929482	-460.808	0
NRXN1	0.927366	-993.711	0
STMN2	0.922899	-1908.11	0
DPF1	0.922337	-489.671	0
ARPP21	0.920019	-513.284	0
JPH4	0.911779	-483.641	0
ELAVL4	0.911097	-652.121	0
RTN1	0.910155	-1675.64	0
CELF4	0.90804	-625.205	0
CDK5R1	0.896316	-522.618	0
CCSAP	0.892918	-533.487	0
NBEA	0.892366	-495.072	0
EPB41L3	0.892155	-432.538	0
RUNX1T1	0.88931	-468.465	0
HPCA	0.888071	-381.737	0
DAB1	0.88788	-397.327	0
FKBP1B	0.88465	-585.515	0
AUTS2	0.880145	-637.974	0
DOCK9	0.876119	-384.171	0
CNIH2	0.87525	-640.163	0
MAPT	0.874436	-954.74	0
ATP8A2	0.874047	-376.313	0
CHD3	0.869934	-625.909	0
SRGAP1	0.86701	-663.929	0
VSNL1	0.865343	-330.077	0
L1CAM	0.864459	-400.094	0
NTM	0.863043	-496.805	0
CELF5	0.862296	-450.355	0
EML1	0.860671	-387.755	0
ACTL6B	0.859536	-425.589	0
CSRP2	0.854543	-1524.64	0
CRMP1	0.850917	-946.539	0
B3GAT1	0.848432	-359.262	0
ANK3	0.848339	-552.024	0
NR4A2	0.847198	-334.801	0
SBK1	0.84173	-518.771	0
TUBB3	0.830913	-386.93	0
KIDINS220	0.824792	-868.323	0
WASF1	0.824253	-472.842	0
RBFOX2	0.824071	-806.111	0
NFIB	0.821679	-1542.1	0
CNTNAP2	0.821449	-539.787	0
PALMD	0.815619	-326.8	0
CELF3	0.814546	-348.399	0
SLC26A4-AS1	0.808672	-355.221	0
STXBP1	0.806877	-415.006	0
XPR1	0.804437	-404.745	0
NOL4	0.803305	-325.486	0
ATP1A3	0.79818	-372.67	0
DYNC1I1	0.798098	-313.266	0
EMX1	0.797722	-324.09	0
INA	0.794295	-507.592	0
GNAI1	0.794293	-476.406	0
LINC00599	0.794259	-322.97	0
SRRM4	0.793456	-345.355	0
SPINT2	0.788833	-522.704	0
CCDC112	0.787719	-825.051	0
RPRM	0.78601	-303.694	0
GRIN2B	0.785752	-314.776	0
PPP2R2B	0.785472	-667.245	0
MYCN	0.781675	-310.461	0
TMOD2	0.776578	-399.618	0
PGM2L1	0.772816	-406.537	0
AKT3	0.771891	-393.92	0
EPHA7	0.771849	-302.009	0
CDH7	0.771211	-279.107	0
CALY	0.769756	-355.455	0
ELAVL3	0.767422	-850.272	0
DACT1	0.767154	-294.886	0
SYP	0.764876	-358.517	0
BACH2	0.76457	-300.822	0
ARG2	0.763651	-338.006	0
ENC1	0.763255	-384.107	0
TMEM35A	0.759658	-328.773	0
KIF3A	0.757414	-698.095	0
MPPED1	0.753788	-322.452	0
GLRX	0.74985	-329.881	0
SULT4A1	0.747769	-280.474	0
KCNK12	0.74604	-276.47	0
EEF1A2	0.745596	-760.417	0
GRIA1	0.744451	-295.391	0
ARL4D	0.744431	-403.146	0
LINC01122	0.744401	-278.848	0
EPHA5	0.742371	-285.114	0
SYT4	0.742264	-347.413	0
CEP170	0.741398	-642.185	0
BZW2	0.741231	-533.827	0
SCG3	0.738507	-747.636	0
WDR47	0.735371	-331.404	0
RGS17	0.733984	-342.55	0
GDAP1L1	0.733514	-362.267	0
TMEM132A	0.733483	-364.539	0
SSTR2	0.73082	-354.925	0
TSPAN13	0.730322	-618.863	0
MGLL	0.725979	-277.35	0
GAREM1	0.725793	-275.95	0
NRCAM	0.719695	-335.103	0
SPTAN1	0.715651	-728.525	0
KIFAP3	0.714331	-705.514	0
CTNND2	0.712306	-363.984	0
ATCAY	0.711944	-291.21	0
UNC5A	0.709021	-277.527	0
PLK2	0.708777	-313.912	0
CAMK4	0.707422	-262.288	0
FAM57B	0.706069	-302.214	0
RORB	0.705579	-244.529	0
PLPPR5	0.701103	-257.705	0
LIN7A	0.698485	-271.747	0
SERPINI1	0.697544	-255.854	0
TAGLN3	0.696444	-699.28	0
SNCB	0.6955	-265.404	0
PLPPR3	0.69479	-364.198	0
ST3GAL1	0.69415	-250.643	0
GNAO1	0.692846	-377.034	0
SOX11	0.687986	-891.832	0
GAP43	0.685784	-1223.01	0
2021-09-03	0.684546	-321.147	0
FAT4	0.684493	-247.923	0
AFDN	0.683965	-650.097	0
PODXL2	0.682556	-569.542	0
TP53I11	0.682163	-244.562	0
B3GALT2	0.679718	-230.737	0
EFNB2	0.679259	-342.779	0
RAB33A	0.678893	-293.216	0
ATL1	0.676912	-345.195	0
THY1	0.674441	-240.202	0
THRA	0.674359	-723.779	0
OPCML	0.673853	-253.995	0
CSRNP3	0.672977	-284.977	0
CAMK2N1	0.668892	-733.62	0
DLL3	0.666918	-376.076	0
SPIRE1	0.664726	-325.22	0
GRIA3	0.664101	-231.885	0
LZTS1	0.663073	-235.727	0
CXADR	0.662589	-446.201	0
PLXNA2	0.66145	-230.782	0
KIF21B	0.660321	-226.394	0
BCL7A	0.658576	-626.114	0
ZEB2	0.657887	-308.245	0
SH3BP5	0.656792	-322.13	0
MEIS2	0.65641	-412.669	0
GABRG2	0.654368	-218.555	0
FNBP1L	0.654354	-797.747	0
BID	0.654117	-276.199	0
ANKRD36C	0.653276	-290.414	0
NPR3	0.652332	-246.404	0
SQLE	0.652251	-478.284	0
NAV3	0.652074	-228.766	0
SVBP	0.651949	-772.54	0
AGTPBP1	0.651776	-283.108	0
PRKACB	0.65065	-315.974	0
TMEM108	0.650513	-223.318	0
FLRT2	0.650006	-221.736	0
CDKL5	0.646756	-219.561	0
NCAM1	0.645431	-419.303	0
SLC24A2	0.644769	-253.885	0
KIF5C	0.642009	-982.158	0
IGFBPL1	0.640396	-211.382	0
KLHL23	0.637481	-469.184	0
RTN2	0.6349	-211.483	0
FAM89B	0.634277	-479.391	0
GABRB3	0.634255	-211.889	0
PKIA	0.633391	-511.789	0
SLC8A1	0.629999	-217.97	0
CAMK2B	0.629812	-247.101	0
IGSF21	0.628369	-192.955	0
SEMA3A	0.628307	-215.749	0
CLMP	0.626407	-218.71	0
BCL11B	0.624668	-536.95	0
CAP2	0.624661	-239.355	0
PHACTR1	0.62453	-203.394	0
SATB2	0.619954	-223.907	0
PPM1L	0.619082	-212.576	0
MLLT3	0.618411	-285.238	0
GPM6A	0.618107	-1928.79	0
GNG3	0.617539	-370.809	0
CACNA2D1	0.615401	-224.206	0
AP002884.1	0.61535	-239.32	0
JAKMIP2	0.613713	-284.208	0
ZNF462	0.613193	-284.854	0
DRAXIN	0.612685	-216.226	0
NHSL1	0.611084	-237.066	0
REEP1	0.60986	-210.451	0
RCAN1	0.609588	-241.57	0
C11orf96	0.605669	-286.695	0
PHACTR3	0.60385	-186.211	0
AMER2	0.603244	-230.852	0
GPC2	0.60214	-209.472	0
PDGFC	0.601499	-201.178	0
RBFOX1	0.601226	-185.083	0
ST18	0.600621	-201.587	0
STMN4	0.600409	-524.798	0
LRRTM4	0.600363	-198.787	0
CLASP2	0.598591	-274.954	0
CTXN1	0.595193	-412.137	0
PPP3CA	0.593805	-344.292	0
SCN2A	0.593388	-194.358	0
DLG2	0.592895	-187.815	0
KIF3C	0.592613	-189.057	0
SMIM18	0.592518	-187.709	0
NSMF	0.591912	-244.954	0
CHML	0.588156	-253.508	0
VSTM2L	0.585136	-173.835	0
ZNF91	0.58456	-315.402	0
OCIAD2	0.584412	-207.975	0
NYAP2	0.582264	-187.853	0
PAFAH1B3	0.5821	-1334.39	0
ERC1	0.581741	-244.684	0
PTPRZ1	0.581619	-669.299	0
RPS6KL1	0.581596	-174.682	0
NPB	0.580608	-194.156	0
AFF3	0.580131	-229.851	0
PLCL2	0.578836	-176.439	0
SSBP2	0.578559	-573.146	0
KIAA1586	0.578158	-247.336	0
GPRIN1	0.575952	-179.934	0
TMSB15A	0.575926	-457.419	0
NREP	0.575894	-772.08	0
POLB	0.574844	-228.021	0
FDFT1	0.573506	-337.691	0
SYT5	0.573461	-170.884	0
RTN4RL2	0.573435	-176.583	0
CHGB	0.572202	-184.91	0
TANC2	0.571969	-179.501	0
LY6E	0.57121	-245.467	0
MED13L	0.570091	-214.669	0
RBFA	0.568808	-236.365	0
SHISA2	0.568083	-197.321	0
NFIL3	0.567224	-227.304	0
PBX1	0.567078	-322.977	0
NTRK3	0.566026	-169.074	0
UBE2T	0.565978	-260.755	0
F12	0.565475	-166.237	0
TULP4	0.563893	-225.308	0
CENPV	0.563685	-610.571	0
ARHGAP33	0.563577	-181.377	0
KIF5A	0.563294	-208.632	0
CNTN1	0.561794	-158.02	0
ANKRD36	0.561687	-186.393	0
MIAT	0.561364	-211.24	0
NETO2	0.559996	-179.726	0
ZNF883	0.559795	-193.297	0
TRMT9B	0.559717	-175.288	0
GADD45G	0.559536	-207.518	0
YWHAG	0.558162	-400.843	0
GPR12	0.558077	-189.791	0
RNF165	0.555641	-190.856	0
FAT3	0.554547	-190.036	0
AGAP1	0.554418	-195.406	0
CNR1	0.553824	-169.12	0
CADM1	0.553467	-246.897	0
IGSF3	0.551321	-171.312	0
GNPTAB	0.550698	-173.003	0
POU2F2	0.549206	-158.918	0
SLC1A2	0.549094	-163.939	0
GSTA4	0.548971	-623.733	0
MAPK8	0.548853	-191.577	0
SV2A	0.547854	-203.905	0
MTSS1	0.547543	-237.698	0
KAZN	0.547315	-250.156	0
RALYL	0.546628	-155.093	0
GRK3	0.546265	-161.488	0
2021-03-04	0.546199	-187.376	0
RALGDS	0.545962	-200.127	0
LY6H	0.545882	-567.798	0
LCORL	0.545301	-226.058	0
ZNRF1	0.544918	-278.52	0
RMRP	0.543912	-189.746	0
LDB2	0.5438	-171.148	0
NEO1	0.543532	-203.237	0
CD200	0.543267	-180.078	0
ARID4A	0.542325	-368.799	0
MSMO1	0.542218	-251.427	0
ADRA2A	0.540023	-171.839	0
RUFY2	0.539827	-234.987	0
BRSK2	0.539508	-165.602	0
ZNF138	0.53832	-183.093	0
ZNF821	0.537862	-221.492	0
ATAT1	0.537544	-264.122	0
NRN1	0.537332	-249.845	0
CPLX2	0.537009	-164.076	0
CDC42EP3	0.535945	-187.995	0
CACNG8	0.535089	-147.57	0
GLRB	0.53333	-155.981	0
SRGAP3	0.533298	-262.803	0
MLLT11	0.532924	-808.625	0
ID2	0.529071	-273.443	0
CSAD	0.528973	-189.662	0
HIVEP2	0.528606	-150.339	0
DPYSL3	0.527081	-328.355	0
NFASC	0.526109	-159.867	0
RGS7	0.525416	-149.05	0
PRR36	0.525056	-159.718	0
PTBP2	0.524023	-232.785	0
TCEAL2	0.523738	-437.873	0
ARHGDIG	0.523462	-153.845	0
RASL11B	0.523216	-137.704	0
GNG4	0.522992	-203.318	0
TBC1D14	0.522809	-169.178	0
RAP2A	0.522412	-189.576	0
PAK3	0.522184	-188.247	0
DISP2	0.522124	-146.003	0
SHOC2	0.52168	-300.183	0
CAMKK2	0.521279	-147.477	0
AP1AR	0.520479	-180.348	0
TTLL7	0.519984	-215.815	0
TMEM161B-AS1	0.519461	-355.665	0
TMEM59L	0.51937	-299.422	0
C2orf80	0.518878	-140.961	0
FOXO6	0.518621	-166.432	0
KIAA0895L	0.518552	-148.407	0
STX1A	0.518338	-141.375	0
MAP4K4	0.518317	-305.073	0
ZC3H8	0.518095	-242.566	0
LRRTM2	0.517235	-143.314	0
NFIX	0.515195	-180.187	0
FXYD6	0.515001	-518.577	0
SSBP3	0.513632	-224.601	0
SLC12A5	0.513619	-171.549	0
FSD1L	0.51212	-173.368	0
ARHGAP21	0.510858	-246.012	0
DDX25	0.510482	-140.48	0
PIK3R3	0.509308	-143.859	0
MAP2	0.508858	-519.565	0
FAM107B	0.50782	-297.805	0
CD24	0.507354	-362.147	0
GRIK3	0.506728	-164.801	0
ROBO2	0.506604	-144.595	0
AKAP9	0.506582	-589.582	0
TUBB4A	0.505992	-137.214	0
NUDT1	0.505386	-258.084	0
ZNF675	0.505311	-157.823	0
CHGA	0.503787	-132.763	0
MSRA	0.50358	-190.563	0
FGD4	0.501996	-160.966	0
PHYHIP	0.501065	-159.671	0
MAST1	0.500152	-140.6	0
RAC3	0.500078	-351.188	0
ADGRB2	0.499822	-176.346	0
DIXDC1	0.498705	-156.693	0
IGFBP5	0.497807	-271.747	0
CELSR3	0.497604	-142.519	0
ADD2	0.497449	-136.158	0
APLP1	0.497177	-275.873	0
MEX3A	0.496992	-212.871	0
CHD5	0.496372	-136.182	0
EFR3B	0.495413	-149.847	0
ARHGEF9	0.495387	-186.293	0
ZC2HC1A	0.495266	-265.627	0
CCDC171	0.494634	-145.655	0
NEXMIF	0.49438	-134.84	0
YWHAH	0.494063	-801.97	0
C3orf14	0.493542	-314.608	0
GPR27	0.492871	-136.256	0
C16orf45	0.492199	-302.771	0
FMNL2	0.490911	-170.582	0
CCSER1	0.490605	-136.345	0
NIPSNAP1	0.490063	-231.001	0
EVL	0.489497	-381.445	0
DPP6	0.48937	-140.206	0
ANK2	0.488349	-171.791	0
BCAP29	0.487808	-237.286	0
SERINC1	0.487308	-287.146	0
TBC1D7	0.487227	-207.914	0
NOVA2	0.487165	-140.36	0
R3HDM1	0.485551	-179.544	0
ASXL3	0.485071	-140.158	0
ATP6V0A1	0.484705	-213.937	0
PHF20	0.483687	-253.518	0
SCN3B	0.482437	-130.086	0
BOD1L1	0.48153	-303.064	0
BEX1	0.481217	-1020.91	0
TM2D3	0.479946	-350.631	0
DHPS	0.479365	-363.162	0
MAPK8IP2	0.479101	-126.508	0
RUNDC3A	0.478934	-118.278	0
DYNC1LI1	0.478272	-290.602	0
CCP110	0.477759	-143.681	0
FSD1	0.477744	-160.571	0
RSBN1L	0.477311	-323.521	0
DOPEY2	0.476747	-132.401	0
B4GALNT1	0.475658	-126.461	0
PJA2	0.475506	-392.784	0
DACH2	0.475475	-125.29	0
CACNA1A	0.475393	-127.33	0
SLC4A10	0.474715	-129	0
DMTN	0.474411	-132.06	0
NUAK1	0.474386	-122.776	0
NRXN2	0.473878	-149.939	0
SH3GL3	0.473731	-123.515	0
APC2	0.473196	-143.159	0
NTS	0.473186	-97.3975	0
LRP3	0.472909	-162.219	0
GOLGA8A	0.472645	-166.724	0
ZFP37	0.471895	-127.496	0
CHCHD6	0.471695	-239.925	0
AMN1	0.471511	-159.98	0
HECTD4	0.470386	-150.727	0
DUSP8	0.470378	-127.325	0
GRIK2	0.470252	-132.007	0
ISLR2	0.470163	-125.007	0
NUDT3	0.469564	-185.78	0
KLC1	0.469444	-271.508	0
HBQ1	0.469071	-123.803	0
ZNF33A	0.468982	-168.459	0
SHB	0.468417	-125.323	0
STARD4-AS1	0.468415	-118.89	0
DCC	0.467937	-121.608	0
TUBB2A	0.467867	-1278.4	0
DLG4	0.467441	-124.468	0
HCFC1R1	0.466691	-280.09	0
MACROD2	0.466405	-119.047	0
FXYD7	0.46548	-135.378	0
PRKCZ	0.465427	-116.086	0
KDM1A	0.465266	-223.585	0
KCNB2	0.464907	-142.163	0
HMGCR	0.464221	-162.365	0
AASDHPPT	0.464131	-297.29	0
NLGN1	0.463356	-122.833	0
ZNF33B	0.463326	-122.968	0
EID2	0.463058	-188.828	0
LBH	0.462269	-157.67	0
ZFP69B	0.460256	-126.808	0
OSBPL8	0.45948	-265.856	0
PAK1	0.4591	-168.661	0
BAIAP2-DT	0.458853	-127.2	0
ZNF302	0.458255	-229.231	0
GRB2	0.457927	-249.049	0
CELF2	0.457873	-320.745	0
GUCY1A1	0.457857	-121.265	0
PRRC2B	0.457636	-227.259	0
DPYSL5	0.457335	-148.598	0
PAPSS1	0.45726	-181.627	0
LPL	0.456558	-106.218	0
ACVR2A	0.456439	-124.568	0
SORBS2	0.455795	-122.394	0
SPOCK1	0.45564	-115.838	0
HIP1R	0.455176	-115.763	0
COMMD2	0.454832	-342.845	0
LINC00461	0.454634	-244.397	0
INHBA-AS1	0.453855	-137.128	0
ZNF467	0.453574	-116.617	0
SNX7	0.453119	-161.566	0
MN1	0.451998	-122.997	0
BRD3	0.451949	-231.237	0
CDK5	0.451887	-161.878	0
BDP1	0.451817	-251.827	0
AC104041.1	0.451638	-108.873	0
ACAP3	0.451608	-138.724	0
CSGALNACT2	0.451582	-137.214	0
PLXND1	0.450606	-127.553	0
KCNMB4	0.450458	-134.093	0
NCAN	0.450028	-111.295	0
C16orf87	0.449828	-292.421	0
COTL1	0.449805	-233.645	0
DSEL	0.44876	-139.847	0
RBFOX3	0.448443	-118.158	0
MAP1LC3A	0.448404	-196.952	0
PLPPR1	0.44836	-122.263	0
CERS6	0.447973	-157.459	0
DLGAP1	0.447869	-112.851	0
TSPYL4	0.447462	-175	0
ANKRD13B	0.447427	-115.765	0
NECAB1	0.447062	-124.346	0
RAI14	0.446859	-119.977	0
CCDC82	0.446765	-233.01	0
WNK3	0.446399	-160.656	0
EXOSC5	0.446395	-141.03	0
HDAC5	0.446358	-129.71	0
BCHE	0.445265	-152.648	0
GOLGA7B	0.444646	-116.507	0
FANCL	0.443636	-154.461	0
MACO1	0.443276	-150.914	0
ACAT2	0.443184	-187.498	0
ZNF506	0.442772	-136.303	0
ATP6V1G2	0.442736	-145.599	0
ACTR1A	0.442361	-193.226	0
ZNF583	0.44221	-124.886	0
TERF2IP	0.44184	-677.972	0
PPA1	0.441646	-808.258	0
NKAIN1	0.44118	-112.197	0
NEGR1	0.440754	-103.343	0
NFIA	0.440129	-287.984	0
ASPHD1	0.439991	-105.806	0
SESTD1	0.439682	-144.484	0
FAXC	0.437403	-110.691	0
PITPNB	0.437382	-164.41	0
NEUROG2	0.437354	-119.99	0
PRDM2	0.436814	-175.72	0
ZNF682	0.436305	-114.58	0
RARA-AS1	0.436131	-110.78	0
SIGIRR	0.436016	-112.73	0
ENO2	0.435907	-292.927	0
STAU2	0.435466	-133.097	0
SYNGR3	0.43515	-107.001	0
AC023886.1	0.435126	-137.251	0
C1QTNF4	0.434659	-111.22	0
SLIT1	0.434145	-102.54	0
DAAM1	0.433379	-298.096	0
NECAP1	0.43332	-126.236	0
ZC3H13	0.433196	-255.322	0
PRPSAP2	0.432833	-205.886	0
CACNA1E	0.432645	-119.332	0
ADGRB3	0.432457	-115.209	0
PCDHB2	0.431994	-118.277	0
DNM1	0.431677	-121.79	0
FRMD3	0.431573	-110.315	0
ANKRD36B	0.431539	-116.526	0
JPT1	0.431503	-1432.07	0
CLCN4	0.430846	-106.132	0
SLC4A7	0.430829	-149.191	0
PTPN4	0.430437	-125.024	0
MAPRE2	0.430252	-134.634	0
IDI1	0.429507	-230.103	0
ELMOD1	0.429114	-93.9468	0
BEX5	0.428919	-208.127	0
DBN1	0.428769	-212.341	0
SCAMP1	0.428298	-160.916	0
NSUN6	0.428188	-147.598	0
PCSK1N	0.427155	-824.638	0
ZC3H6	0.426787	-192.47	0
CDKL2	0.426281	-126.991	0
RFPL1S	0.425747	-99.4006	0
SNX4	0.425589	-162.235	0
SNAP91	0.42557	-99.8002	0
SNHG15	0.425197	-129.794	0
SREBF2	0.425002	-125.14	0
AES	0.424516	-274.779	0
MPHOSPH10	0.424417	-203.918	0
STK17A	0.424359	-121.823	0
PPP2R3A	0.423787	-119.495	0
KDM4B	0.423478	-131.484	0
TIPRL	0.422785	-307.469	0
C8orf34	0.422365	-129.441	0
RNF24	0.422066	-149.96	0
ST8SIA2	0.421949	-99.4058	0
AC009414.2	0.42158	-101.627	0
ARPC5	0.421566	-438.324	0
GFOD2	0.421556	-125.743	0
CLIP3	0.420396	-146.835	0
ARMH4	0.420364	-102.752	0
RNF182	0.419677	-106.869	0
FAM117B	0.419611	-99.5657	0
DLGAP4	0.419582	-171.276	0
SPAST	0.419236	-122.642	0
NPTXR	0.41915	-96.4635	0
MPP3	0.417443	-94.8085	0
HDGFL3	0.41741	-286.49	0
AFDN-DT	0.417132	-94.9768	0
CCDC107	0.415364	-287.447	0
GFOD1	0.415171	-101.116	0
SECISBP2	0.415155	-179.903	0
PTPN1	0.415141	-133.743	0
NCS1	0.415027	-131.366	0
SAMD1	0.4148	-138.689	0
TENM3	0.414491	-114.17	0
MEIS3	0.414131	-138.007	0
CHL1	0.413946	-147.441	0
MYO5A	0.413917	-111.585	0
GNG2	0.413839	-143.174	0
ELOVL4	0.413545	-103.948	0
FGF12	0.412845	-91.3849	0
FABP5	0.412671	-354.892	0
PGAP1	0.412484	-118.163	0
STX7	0.412265	-168.146	0
ENHO	0.411497	-190.9	0
ZNF84	0.411455	-123.784	0
NCAPG	0.411153	-92.8367	0
AP1S1	0.410493	-241.426	0
TMEM151B	0.410411	-98.3173	0
FAM3C	0.41002	-173.407	0
KLHL5	0.409946	-117.229	0
GRIK5	0.409916	-103.613	0
CEP85L	0.409846	-118.581	0
TSPAN14	0.409751	-130.192	0
EIF4EBP1	0.409603	-217.536	0
KDM5B	0.40926	-219.949	0
SLCO3A1	0.409146	-111.022	0
NAB1	0.408809	-100.341	0
MKRN1	0.408616	-203.729	0
RNF219	0.408089	-132.952	0
GUCY1A2	0.407816	-94.2567	0
APBA2	0.407747	-101.002	0
H1FX	0.407595	-736.335	0
MSANTD3	0.407439	-156.348	0
ACOT7	0.407094	-132.856	0
SYT16	0.406931	-111.452	0
STX2	0.406576	-143.946	0
KIF1B	0.406421	-221.024	0
PLPPR4	0.405516	-108.495	0
ROGDI	0.404867	-123.174	0
KIF26A	0.404672	-109.611	0
YEATS2	0.404634	-106.138	0
PLPPR2	0.404421	-114.674	0
DPYSL2	0.404232	-450.588	0
ZNF92	0.404215	-108.016	0
ACTR3B	0.40412	-98.6669	0
AKR1C1	0.404029	-97.5399	0
ARFGEF3	0.403076	-94.4498	0
NMNAT2	0.402972	-95.0525	0
NARF	0.401409	-192.461	0
GPR85	0.401288	-100.296	0
CSPP1	0.401133	-137.682	0
CARMIL2	0.401026	-89.5443	0
COMTD1	0.400958	-108.022	0
LRRC4B	0.400877	-116.666	0
LRP12	0.400047	-96.3179	0
ITSN1	0.399686	-133.421	0
KCNQ3	0.399668	-97.0478	0
PRKAG2	0.399591	-91.5838	0
YPEL1	0.398993	-94.3077	0
TNIK	0.398721	-117.069	0
CSNK1E	0.398172	-183.393	0
ACYP1	0.397725	-188.335	0
RPAIN	0.397211	-682.255	0
UBE2QL1	0.397148	-85.6584	0
ACSL4	0.396853	-97.5314	0
AFAP1	0.396625	-95.9909	0
LRRC40	0.396614	-103.367	0
USP33	0.396429	-134.896	0
ZNF793	0.396318	-94.5075	0
NDP	0.396219	-76.8438	0
BTBD8	0.395456	-89.1792	0
IDS	0.395388	-161.907	0
BEX2	0.395299	-470.194	0
GNB4	0.394537	-108.91	0
FASN	0.394165	-119.576	0
MEAF6	0.394001	-400.467	0
MAP1B	0.393696	-1508.94	0
TIAM2	0.393663	-87.6343	0
ZNF195	0.392955	-110.6	0
SPHKAP	0.392869	-106.828	0
DNM1L	0.39269	-154.217	0
SCAPER	0.392312	-123.952	0
LCOR	0.391857	-127.893	0
NDRG1	0.391843	-93.851	0
SPIN1	0.391151	-158.48	0
SYNDIG1	0.391041	-103.307	0
SFXN3	0.390049	-92.8031	0
NNAT	0.388976	-457.424	0
PPIP5K2	0.388817	-130.793	0
PDIK1L	0.388591	-92.7107	0
VASH2	0.38845	-92.7169	0
TDG	0.388351	-221.25	0
EID2B	0.38768	-96.4547	0
ETV1	0.387151	-122.325	0
NRSN1	0.385387	-84.7628	0
FEZ1	0.385329	-461.278	0
NAV1	0.385065	-103.166	0
B3GNT2	0.384922	-92.6381	0
NPTX1	0.384914	-99.6262	0
CEP63	0.384858	-142.883	0
ALPK1	0.384778	-105.888	0
SOX12	0.384532	-113.164	0
KIT	0.383847	-93.132	0
VASH1	0.383307	-85.8265	0
ZNF714	0.383002	-100.026	0
FAM19A5	0.382991	-102.512	0
AKR1C2	0.3827	-82.4257	0
PLXNA4	0.381935	-86.555	0
NDUFAF5	0.381501	-113.619	0
LPGAT1	0.380939	-109.9	0
CMIP	0.380894	-147.241	0
UPF3A	0.380313	-285.079	0
ICA1	0.380303	-88.9062	0
MOAP1	0.380051	-120.767	0
POP7	0.379805	-207.506	0
DEF8	0.379345	-136.819	0
CCNG2	0.378847	-108.296	0
RHOB	0.378739	-117.283	0
SEMA4D	0.378621	-88.66	0
TCEAL5	0.378361	-107.801	0
C1orf216	0.378332	-87.4153	0
AC116565.1	0.377907	-98.3886	0
PDE4DIP	0.37738	-134.2	0
FAM126A	0.376199	-98.702	0
DIRAS1	0.37602	-83.4494	0
HERC1	0.375979	-129.764	0
ZNF430	0.375923	-90.8139	0
GRM3	0.375894	-80.6711	0
TCAF1	0.375596	-118.308	0
R3HDM2	0.375592	-173.662	0
AL078639.1	0.375557	-109.045	0
GOPC	0.375329	-190.714	0
GAS7	0.374075	-87.8459	0
MCF2L	0.374054	-81.5142	0
KCNG1	0.373546	-91.4952	0
PCDHGA10	0.37351	-77.4772	0
FAM241B	0.373098	-117.295	0
ATN1	0.372954	-143.816	0
PNMA1	0.372138	-145.277	0
SCRT1	0.371717	-87.0569	0
HECW1	0.371654	-103.205	0
VDAC3	0.371417	-463.426	0
TMEM163	0.371345	-81.4327	0
TXNDC16	0.37126	-117.69	0
GCA	0.371147	-118.801	0
BRSK1	0.370844	-87.4678	0
ZNF708	0.370072	-83.197	0
PIP4K2B	0.36996	-107.497	0
FBXO45	0.369747	-93.9524	0
PEG10	0.369675	-433.731	0
SMAP2	0.369445	-119.143	0
ZNF738	0.36936	-99.6541	0
MAP6	0.369297	-123.577	0
PUS7L	0.369188	-126.156	0
SCAI	0.369108	-88.2133	0
MTURN	0.369045	-106.473	0
BORCS8	0.368084	-107.625	0
VTA1	0.368071	-136.478	0
RRP1B	0.36773	-113.334	0
ATP9A	0.367391	-90.7072	0
REL	0.366667	-95.1948	0
FAM171A2	0.365898	-110.301	0
SYT13	0.365624	-76.2472	0
ZFP1	0.365516	-84.1434	0
TTC33	0.365272	-86.8944	0
SMIM8	0.365056	-135.776	0
SRGAP2	0.364921	-97.1799	0
ZNF382	0.364403	-79.681	0
CPE	0.364376	-362.049	0
HLTF	0.364133	-142.228	0
RUSC2	0.364132	-79.4314	0
TRIQK	0.363729	-112.188	0
MEG3	0.363565	-150.352	0
HSF2	0.363511	-122.819	0
IP6K2	0.363495	-231.434	0
CACNB4	0.363455	-73.7768	0
SCRT2	0.363303	-92.9772	0
TSHZ3	0.363284	-92.07	0
UCHL1	0.363252	-744.316	0
ANP32A	0.363108	-265.902	0
PSD3	0.362736	-121.402	0
NUDT14	0.362027	-147.858	0
KLHL7	0.361775	-119.287	0
SRCIN1	0.361556	-76.3737	0
MAPRE3	0.361365	-126.334	0
VCAN	0.361362	-142.922	0
CAMSAP1	0.361057	-110.568	0
TMEM145	0.361056	-73.2148	0
ST6GAL2	0.360857	-71.0486	0
KIF2A	0.36038	-224.256	0
KIF21A	0.360301	-208.24	0
ANKRD46	0.36024	-100.357	0
TACC2	0.359682	-92.8216	0
ARHGAP20	0.359518	-72.1925	0
APC	0.358618	-162.907	0
ANO8	0.358558	-79.7595	0
BCL9L	0.358462	-86.2836	0
ZNF493	0.358176	-85.7086	0
HMGCS1	0.358082	-157.296	0
XRCC5	0.357719	-313.484	0
RIIAD1	0.357379	-76.666	0
RIOK1	0.357125	-107.101	0
KAT6B	0.357096	-134.016	0
SS18L2	0.357092	-166.82	0
SYT14	0.357022	-85.9685	0
DACT3	0.356896	-77.1112	0
PIANP	0.356784	-78.0938	0
SOBP	0.356587	-92.8807	0
ADAMTS3	0.35513	-85.2964	0
APBB1	0.35472	-84.7555	0
IDH3G	0.354711	-186.025	0
PPIL2	0.354553	-79.5856	0
FAM171B	0.354505	-124.086	0
EIF2AK4	0.354425	-127.547	0
ZMYND8	0.354336	-118.264	0
PDE2A	0.353652	-94.0605	0
ZFP14	0.35357	-91.8109	0
RASL10A	0.353421	-90.5177	0
BASP1	0.353258	-1589.82	0
ANKMY2	0.353221	-88.7686	0
HTATSF1	0.352884	-144.526	0
SCUBE1	0.352724	-108.825	0
LHX2	0.352682	-90.0506	0
FGF13	0.352289	-95.3546	0
PTPRO	0.352131	-74.562	0
AKAP14	0.352025	-89.299	0
LRFN4	0.352008	-92.339	0
DCTN3	0.351693	-475.613	0
ATRX	0.35165	-267.188	0
COMMD3	0.351368	-188.696	0
EPM2AIP1	0.351264	-113.429	0
SLC29A4	0.351153	-77.4588	0
SMARCA2	0.350974	-109.409	0
SNX32	0.350792	-80.9228	0
OLFM2	0.350623	-74.1237	0
ORC4	0.35043	-161.434	0
SCAMP5	0.350331	-72.5003	0
2021-03-06	0.34986	-139.793	0
PNPLA8	0.349776	-136.89	0
LIMCH1	0.349736	-100.442	0
DNAJB6	0.349493	-522.939	0
C11orf95	0.349383	-72.0542	0
SOX4	0.349185	-1918.44	0
ZNF519	0.348879	-70.7883	0
2021-03-09	0.348782	-90.7561	0
TSPAN2	0.348705	-80.0207	0
LEO1	0.348574	-128.18	0
CAMSAP3	0.348447	-75.1074	0
ZNF354A	0.348411	-84.2025	0
CD46	0.348317	-101.491	0
DNTTIP2	0.347939	-120.25	0
DLK2	0.34758	-81.4861	0
PRKCE	0.34752	-75.8075	0
SRRM3	0.347166	-71.897	0
RIPPLY2	0.34704	-66.8679	0
SIAH3	0.346434	-87.1668	0
ZFPM2	0.346291	-77.3215	0
CDK19	0.3461	-81.0094	0
DTD1	0.346004	-230.899	0
SLAIN2	0.345633	-90.7396	0
KPNA5	0.345505	-106.227	0
TSPO	0.34526	-157.73	0
RERE	0.345235	-187.959	0
CLTB	0.345021	-255.246	0
GDAP1	0.344977	-84.4785	0
GTF2I	0.344918	-236.655	0
CA9	0.344753	-73.0983	0
VAMP2	0.34434	-634.28	0
MLX	0.344051	-106.229	0
C9orf16	0.343828	-336.928	0
MCM3AP-AS1	0.343672	-70.4312	0
ITFG1	0.343603	-138.187	0
SLC4A8	0.343597	-70.7996	0
NYAP1	0.343464	-73.8897	0
TANK	0.343438	-120.057	0
ATAD1	0.343209	-113.715	0
RBM4	0.343182	-93.3576	0
KIAA1211	0.343069	-80.5663	0
DCTN1	0.342991	-97.552	0
PFKM	0.342644	-95.3997	0
VSTM2B	0.342641	-84.2086	0
ZNF677	0.342473	-115.285	0
PDZD4	0.342201	-67.8688	0
FAM217B	0.341983	-91.5652	0
TTC28	0.341832	-93.5831	0
KHDRBS2	0.341819	-68.1246	0
PTPRN	0.340614	-69.1848	0
ROBO1	0.339679	-79.9914	0
ZNF445	0.339486	-89.5316	0
TRIO	0.339165	-81.0477	0
NAP1L5	0.339124	-92.3843	0
SYNGAP1	0.33859	-73.4343	0
GTF3A	0.338434	-173.311	0
MIDN	0.338397	-125.984	0
LPCAT4	0.338337	-67.772	0
SMARCAD1	0.33833	-109.766	0
ANKRD12	0.337681	-300.269	0
TRNAU1AP	0.337369	-116.542	0
MTMR12	0.337099	-77.3054	0
JPH3	0.337001	-70.5245	0
GPRIN3	0.336971	-73.4785	0
AP002387.2	0.336739	-76.4395	0
KIAA1468	0.336377	-68.2737	0
TCF4	0.336136	-178.237	0
HSDL1	0.335819	-91.7294	0
AACS	0.335695	-68.0355	0
HDAC2	0.335415	-307.384	0
ATP6V0E2	0.335031	-136.642	0
SLC25A29	0.334938	-106.933	0
AL096711.2	0.334933	-74.7967	0
RPP21	0.334697	-110.144	0
TNNI3	0.334518	-71.1921	0
SUGP1	0.334246	-87.7841	0
RELL2	0.334121	-66.1182	0
ATMIN	0.334075	-98.6996	0
KLHL29	0.333943	-77.4093	0
SUGP2	0.333938	-108.239	0
CRIP2	0.33388	-114.573	0
TAF9	0.33336	-190.031	0
ZNF248	0.333083	-68.1242	0
KLHL8	0.333061	-74.1356	0
PCMTD2	0.333052	-87.441	0
HERC3	0.332487	-67.9023	0
GRM5	0.332439	-83.8935	0
ARF3	0.332009	-119.094	0
EIF2B3	0.331853	-105.429	0
NEDD4L	0.331791	-93.5824	0
SHANK2	0.331174	-69.2739	0
SUN2	0.331031	-64.1989	0
BMPR2	0.330874	-85.1541	0
SLC25A36	0.330655	-140.454	0
ODF2L	0.330599	-113.152	0
HPRT1	0.330006	-101.936	0
VEZT	0.32997	-101.443	0
SLF1	0.329927	-87.6677	0
IGBP1	0.329813	-157.692	0
ANKRD49	0.329778	-101.715	0
ZNF669	0.32976	-68.6965	0
ACLY	0.329658	-91.0955	0
NCK2	0.329406	-103.82	0
POLR2B	0.329394	-126.174	0
ZNF431	0.329206	-82.1944	0
KCTD13	0.329184	-69.9461	0
HMGCLL1	0.328848	-66.8709	0
LRCH1	0.328524	-67.1491	0
NME1	0.328491	-261.861	0
ZNF428	0.328256	-678.335	0
SPTBN2	0.328171	-68.6076	0
PPME1	0.328091	-92.203	0
TCTEX1D2	0.327997	-186.429	0
C17orf51	0.327985	-72.9785	0
BICD1	0.327931	-93.7041	0
HK1	0.327706	-98.3519	0
JAKMIP1	0.327604	-63.2332	0
CYTH1	0.327364	-65.8931	0
ZNF300	0.327188	-65.1517	0
TNRC18	0.326844	-78.165	0
TMEM206	0.326699	-89.8357	0
DOC2A	0.326404	-69.133	0
GABRB2	0.326039	-64.4675	0
TNRC6C	0.325639	-69.109	0
THOC3	0.325542	-99.7215	0
DEAF1	0.325417	-119.644	0
LRRC20	0.325378	-67.1379	0
ARL17B	0.324816	-72.0634	0
EBP	0.324526	-83.561	0
ATXN7L3B	0.324392	-186.4	0
TMEM177	0.324225	-77.1734	0
EPCAM	0.32421	-66.661	0
TTC3	0.32417	-915.065	0
MEX3B	0.323774	-74.7352	0
DUSP1	0.323203	-88.8053	0
FARP1	0.322906	-99.9271	0
ADAM23	0.322788	-68.8913	0
RTN4	0.322771	-645.616	0
TMEM169	0.322451	-64.7078	0
DHX29	0.322287	-141.113	0
APBA1	0.322211	-71.3469	0
FAM69B	0.321858	-100.171	0
PHF20L1	0.321557	-165.139	0
NSD3	0.320904	-243.363	0
CKMT1B	0.320484	-67.1513	0
GRIN1	0.320409	-79.2962	0
SLC38A1	0.320283	-98.6273	0
ANKRD44	0.320051	-61.3407	0
SPSB3	0.319953	-120.558	0
NPDC1	0.31991	-186.501	0
KIAA1191	0.319767	-106.062	0
UBE2L6	0.319438	-117.604	0
TRIM8	0.319213	-111.691	0
B4GALT5	0.319213	-79.7422	0
CACNB3	0.319003	-62.139	0
HMX1	0.318933	-71.9524	0
LRRC26	0.318878	-55.6258	0
GRIPAP1	0.318815	-79.8912	0
PCDHGB6	0.318484	-63.5637	0
UGCG	0.318197	-79.7878	0
CTTNBP2NL	0.318072	-88.0534	0
GTF2B	0.317533	-127.826	0
C18orf32	0.317331	-155.135	0
KATNBL1	0.317163	-146.368	0
LINC01315	0.316811	-60.6303	0
AL356479.1	0.316484	-110.655	0
SPIN2B	0.316124	-88.6868	0
NSF	0.3157	-86.0931	0
EFCAB7	0.315224	-67.3901	0
ZNF292	0.315063	-151.876	0
ZBTB38	0.315051	-77.4305	0
LMBR1L	0.314947	-63.712	0
GGH	0.314846	-107.023	0
ARL8A	0.314571	-110.387	0
SH2D3C	0.314437	-58.6914	0
MCPH1	0.314398	-78.9139	0
RAB3C	0.314009	-76.2665	0
TBCE	0.313815	-58.1096	0
DYNC1H1	0.313702	-188.463	0
VPS26B	0.312837	-100.678	0
MPPED2	0.312317	-68.7974	0
PDCD2L	0.3123	-76.5858	0
AAK1	0.311425	-170.7	0
CASTOR3	0.311161	-63.6888	0
ADARB1	0.311041	-60.7262	0
HMGXB4	0.310947	-135.738	0
CKMT1A	0.310803	-64.8006	0
ZNF711	0.310647	-92.7903	0
PDHA1	0.310619	-149.442	0
RB1CC1	0.310575	-106.74	0
MYO6	0.310314	-88.2942	0
LMTK3	0.309888	-62.8969	0
SPATS2	0.309736	-125.365	0
CLVS1	0.309672	-68.9992	0
MORC2-AS1	0.309129	-64.7004	0
UVSSA	0.308944	-64.0543	0
POLE4	0.30872	-130.911	0
PCDHGA7	0.308459	-65.0321	0
ANKH	0.308336	-58.7833	0
STRBP	0.307751	-120.822	0
C1orf21	0.307631	-87.937	0
SLC39A6	0.307446	-111.273	0
HDHD5	0.307363	-94.4509	0
PDE6D	0.307129	-90.4905	0
TMEM14A	0.30677	-129.274	0
NACAD	0.306719	-56.9023	0
CEP57	0.306648	-151.264	0
KIF3B	0.306504	-79.6746	0
ATP2B2	0.306275	-64.8366	0
STX6	0.30627	-76.3717	0
SSX2IP	0.306243	-86.78	0
ROCK2	0.30605	-86.2251	0
NCOA7	0.305892	-97.9114	0
SYBU	0.305757	-55.2528	0
CARMIL3	0.305215	-71.9586	0
THSD4-AS1	0.304847	-101.903	0
ME2	0.304835	-90.9496	0
NCOA6	0.304328	-81.4252	0
WSB2	0.304311	-102.227	0
MCUR1	0.303978	-154.988	0
CEP290	0.303627	-113.472	0
IRGQ	0.303311	-65.1983	0
MICU3	0.303137	-72.796	0
PRELID3A	0.303068	-61.8291	0
G2E3	0.302973	-84.7958	0
ABI2	0.302941	-141.585	0
IRF2BPL	0.302937	-100.406	0
TRIM46	0.302687	-64.8478	0
PRR7	0.302377	-114.516	0
NANOS3	0.302093	-60.7952	0
ADNP	0.302031	-105.983	0
MTMR4	0.30196	-67.6395	0
GSTM3	0.301477	-135.698	0
WASHC3	0.301188	-125.496	0
DBNDD1	0.300211	-55.5402	0
PKD1	0.300154	-70.5451	0
CNKSR2	0.299816	-52.2214	0
FAM241A	0.299684	-73.8386	0
AGAP3	0.299652	-81.4154	0
CCDC32	0.299452	-83.8636	0
CCNT2	0.298819	-72.4951	0
CAMSAP2	0.298653	-79.9327	0
RAB6A	0.298618	-108.583	0
GNB5	0.298354	-78.9103	0
ZBTB41	0.298191	-73.6945	0
RUFY3	0.298015	-110.098	0
CDH6	0.297944	-54.4016	0
KMT5B	0.297803	-108.354	0
RSBN1	0.297773	-110.295	0
ZNF160	0.297745	-71.3128	0
KLF7	0.297717	-63.8793	0
DCHS1	0.297401	-74.3058	0
LRP1B	0.297379	-57.5064	0
TTL	0.29723	-65.0814	0
INSR	0.297055	-82.0859	0
ZNF605	0.296605	-75.5107	0
CACNA1B	0.296544	-65.1791	0
FAM110A	0.296441	-57.0412	0
GUCY1B1	0.296258	-49.4455	0
EDIL3	0.29622	-47.0878	0
SLCO5A1	0.296125	-55.5276	0
POGK	0.295386	-71.601	0
MCTS1	0.295327	-168.909	0
NCOA1	0.295244	-92.1938	0
NIN	0.295139	-58.099	0
YDJC	0.294906	-79.2262	0
AC073111.5	0.294905	-53.3918	0
TSPAN5	0.294712	-105.232	0
LRRC24	0.294144	-55.3744	0
MRPL44	0.294023	-100.766	0
CCDC186	0.293999	-101.106	0
SYNE2	0.293821	-115.711	0
TBC1D32	0.29381	-54.9208	0
SPOP	0.293687	-123.725	0
VARS	0.293443	-59.1622	0
SLC8A2	0.293261	-68.4578	0
PRPF6	0.293156	-137.092	0
RIC3	0.293112	-78.4398	0
INPP5F	0.292986	-66.3407	0
KLC2	0.292949	-58.4653	0
KIAA0586	0.292853	-72.741	0
SMPD3	0.292739	-60.524	0
NORAD	0.292708	-128.452	0
GNAZ	0.292598	-51.4879	0
PCDH8	0.292485	-56.2377	0
PPP1R14B	0.291984	-381.334	0
KLHL14	0.291676	-85.4858	0
ARPC1A	0.291374	-177.631	0
DDX24	0.291181	-324.348	0
ELK1	0.291151	-77.0496	0
AC245060.5	0.290887	-49.1799	0
IGLON5	0.290885	-51.4023	0
LINC01089	0.290714	-60.5958	0
SH2B2	0.290625	-54.35	0
RABGAP1	0.290323	-84.1726	0
ZNF667	0.290105	-58.0591	0
YWHAB	0.28987	-634.247	0
GFY	0.289753	-74.7755	0
CEP57L1	0.289753	-74.001	0
GOLGA8B	0.289733	-60.1904	0
SUDS3	0.289609	-109.984	0
ZNF124	0.289508	-54.1951	0
CSNK2A1	0.289351	-170.121	0
ZNF567	0.288648	-66.3264	0
CACNB1	0.28854	-54.2116	0
MYO9A	0.288378	-67.5153	0
PANK3	0.288157	-77.3206	0
LONRF2	0.28808	-50.2935	0
CDC42	0.287604	-560.74	0
ELFN2	0.287154	-71.6275	0
IGSF8	0.286986	-68.9995	0
CPLX1	0.286949	-47.2513	0
IGF2BP2	0.286789	-89.2187	0
CLSTN3	0.286273	-54.0644	0
SCD5	0.286227	-69.6816	0
LZIC	0.286018	-116.735	0
PHTF2	0.285865	-62.8017	0
KIAA0232	0.28584	-91.7534	0
FBRSL1	0.285772	-60.9508	0
SAMD14	0.28567	-50.6968	0
C12orf73	0.285653	-93.8305	0
PWAR6	0.285622	-65.0635	0
KLHL34	0.285615	-50.6044	0
ACBD6	0.285461	-163.815	0
CADM4	0.285272	-80.6606	0
ACVR1B	0.28518	-50.7503	0
PTPRS	0.285055	-47.8159	0
MZT2A	0.285026	-165.582	0
HSD17B7	0.284933	-66.6263	0
NPTN	0.284881	-77.8743	0
ZNF891	0.284865	-49.6412	0
MAPK8IP3	0.284858	-63.6849	0
DNAJB5	0.284807	-50.2003	0
CELSR2	0.284607	-57.9883	0
APP	0.284602	-134.208	0
MEGF9	0.284574	-62.8523	0
B4GALNT4	0.284531	-60.933	0
SLC6A15	0.284234	-50.5013	0
DSTN	0.284139	-543.499	0
QDPR	0.284028	-106.643	0
COPS3	0.284	-127.197	0
TLE2	0.283984	-46.1437	0
SPIRE2	0.283804	-51.6554	0
HEXDC	0.283782	-68.4613	0
ZNF250	0.28369	-48.079	0
YPEL3	0.283584	-104.185	0
TRIM13	0.283303	-82.2597	0
SORCS1	0.283301	-61.0795	0
SMS	0.283221	-203.287	0
KIAA0930	0.283119	-53.2548	0
WDR54	0.282719	-99.4048	0
PARP6	0.28271	-55.5444	0
MSL3	0.282612	-76.4198	0
NUMB	0.282516	-82.7459	0
RDH14	0.282515	-107.066	0
FAM131B	0.28248	-55.9261	0
CHRNA4	0.282347	-75.9156	0
LRRC49	0.282307	-67.5155	0
MIA3	0.282264	-94.369	0
NDUFA5	0.282248	-295.301	0
ARRB2	0.281908	-70.6644	0
GABPB1-AS1	0.281729	-124.251	0
TMEM74	0.281572	-54.335	0
FOXJ3	0.281281	-86.8821	0
ADCY1	0.281167	-48.0229	0
TUBB2B	0.281061	-726.473	0
DDAH2	0.280973	-314.586	0
TMEFF1	0.280944	-64.0702	0
CORO7	0.280817	-48.2222	0
PAK2	0.280811	-165.506	0
ICK	0.280793	-71.3105	0
SYN1	0.280736	-51.8174	0
LIN7C	0.280666	-68.654	0
ANKRD13D	0.28036	-66.2288	0
ASPHD2	0.280357	-51.2084	0
AK1	0.280285	-82.0992	0
MORC2	0.280207	-51.2002	0
GNG8	0.280035	-68.5933	0
NT5C3A	0.279992	-96.9852	0
ZBED4	0.279949	-53.7598	0
RBM33	0.279574	-84.8021	0
SH3BP2	0.279499	-51.3731	0
ATF7IP	0.279494	-89.0911	0
AZU1	0.279485	-57.5112	0
TMEM160	0.279363	-168.576	0
ZNF146	0.27906	-74.9134	0
MVD	0.278912	-80.113	0
NUDCD3	0.278906	-91.1725	0
LRIF1	0.2788	-85.4222	0
KIAA1551	0.278751	-50.5367	0
CAMK1D	0.278736	-62.495	0
MYL12B	0.278721	-396.105	0
PUM3	0.277787	-93.4476	0
LINC01006	0.277609	-61.7852	0
FAM76B	0.277571	-75.0774	0
DUSP4	0.277401	-47.2833	0
TSTD2	0.277216	-72.0046	0
ZMYND19	0.276865	-75.6652	0
C12orf45	0.276735	-91.7262	0
ATP13A2	0.276683	-55.8351	0
ARHGEF25	0.276394	-48.3651	0
TRMT10C	0.276203	-120.064	0
TMEM167B	0.276195	-69.6218	0
MTX2	0.276017	-145.348	0
PTPN11	0.275967	-99.934	0
POLR3A	0.275862	-58.128	0
FBLIM1	0.275747	-49.4278	0
USP3	0.275445	-89.0332	0
MIR762HG	0.275124	-46.9029	0
B4GALT2	0.275092	-76.6214	0
BRINP1	0.275075	-46.4398	0
DOCK4	0.274872	-49.8689	0
DGUOK	0.274782	-205.349	0
RIPOR1	0.274376	-54.4173	0
DISP3	0.274224	-59.1979	0
PTPRD	0.274196	-70.5428	0
CAND1	0.273888	-103.189	0
C1orf52	0.273841	-137.218	0
2021-09-11	0.273519	-167.86	0
RANBP6	0.273248	-65.0654	0
TBCB	0.273246	-386.841	0
FABP6	0.273092	-74.9414	0
SLC35E2A	0.273066	-48.5235	0
USP10	0.273009	-76.213	0
PSD	0.272982	-53.6913	0
PLXDC2	0.272777	-58.6188	0
BEND5	0.272685	-82.3016	0
MICAL1	0.272429	-45.0823	0
ARHGEF7	0.272206	-69.5648	0
EPS15L1	0.272157	-58.4487	0
AL133453.1	0.272087	-63.8893	0
RHOT1	0.271956	-72.6325	0
DOK4	0.271511	-43.5622	0
DNM3	0.271392	-44.6672	0
AP001347.1	0.271381	-46.119	0
CEP19	0.271334	-65.3575	0
PNPLA3	0.271193	-58.5881	0
SORL1	0.271133	-50.3244	0
AC006213.2	0.271088	-55.368	0
PALM	0.271087	-80.2599	0
KDM6B	0.271035	-75.2324	0
KCNV1	0.27094	-95.4734	0
BCLAF3	0.270904	-48.9221	0
FAM13C	0.270717	-48.7686	0
WIPF3	0.270568	-59.5219	0
ASAH1	0.270535	-114.223	0
CORO2B	0.27053	-49.5684	0
PPFIA3	0.270441	-51.3573	0
OPTN	0.270312	-97.6862	0
CRABP1	0.269868	-71.3062	0
DOCK3	0.269454	-45.9873	0
MIEN1	0.269428	-124.975	0
CCDC136	0.269411	-63.4844	0
AL118516.1	0.269397	-54.8545	0
AC023034.1	0.268996	-54.9293	0
ATXN10	0.268701	-153.712	0
RABEPK	0.26857	-80.2473	0
SMYD3	0.268468	-73.7182	0
CDHR3	0.268306	-48.9002	0
GPR161	0.268301	-60.204	0
PARD6A	0.268293	-62.9098	0
MBTPS1	0.268261	-81.4323	0
ILF3-DT	0.268001	-81.3497	0
RBM3	0.268	-133.719	0
LIN7B	0.26794	-83.2924	0
SIAH1	0.267873	-99.2366	0
UBA6	0.267837	-70.0234	0
MYO5B	0.267735	-72.5368	0
RBM15B	0.267649	-71.625	0
RBPJ	0.267539	-149.18	0
THAP1	0.267447	-62.3317	0
SRD5A1	0.267248	-55.1505	0
HRAS	0.267246	-133.036	0
INAFM1	0.267191	-78.8316	0
ZNF74	0.267132	-42.1769	0
DGKE	0.266497	-44.2117	0
DGKD	0.266487	-57.007	0
FBXL16	0.266423	-42.6295	0
SEMA4C	0.266398	-43.6996	0
MXD4	0.266175	-81.471	0
FAM78B	0.266107	-60.6611	0
BOP1	0.266018	-62.7554	0
TMEM106B	0.265744	-84.5103	0
MAPK6	0.265394	-108.871	0
CCDC14	0.265393	-81.1742	0
BTBD10	0.265273	-72.4961	0
CACNA1H	0.265044	-50.2946	0
AC092683.1	0.264992	-45.1668	0
BRWD1	0.26479	-87.2213	0
ARFGAP3	0.264662	-80.9552	0
NR4A3	0.264554	-51.2856	0
COQ7	0.264526	-78.5624	0
COQ3	0.264504	-53.0305	0
PITPNC1	0.26436	-50.6973	0
ATP6V1B2	0.264076	-65.0775	0
FBLL1	0.264012	-45.4222	0
TTTY15	0.263966	-79.93	0
DPP10	0.263786	-41.269	0
TRAPPC4	0.263717	-151.144	0
FAM131A	0.263438	-68.5726	0
PDE10A	0.263309	-48.904	0
MRPL48	0.263122	-96.6766	0
RABEP1	0.263039	-111.293	0
CCND2	0.262884	-111.958	0
RAP1GDS1	0.262838	-87.3901	0
STX1B	0.262797	-45.5481	0
KBTBD11	0.262726	-45.3242	0
NEURL1B	0.262698	-58.2939	0
FYTTD1	0.262677	-101.802	0
PPP6R2	0.262068	-84.4894	0
TMEM63B	0.261565	-55.1731	0
RNMT	0.26152	-183.434	0
MIR7-3HG	0.261428	-42.4161	0
ZNF737	0.261029	-45.9706	0
ARHGAP44	0.260928	-47.5793	0
IER5L	0.260888	-61.1961	0
ZNF570	0.26083	-46.3443	0
MMD	0.260737	-50.9494	0
DOPEY1	0.260682	-44.6438	0
LRP8	0.260536	-56.5144	0
CCDC184	0.260414	-42.9824	0
AC027031.2	0.260329	-72.0705	0
SLC35E2B	0.260324	-46.5578	0
FAM126B	0.260241	-49.3008	0
USP15	0.260223	-92.4422	0
ERICH1	0.260095	-78.8031	0
PICK1	0.25995	-46.5202	0
SHPRH	0.259937	-66.1083	0
LINC00526	0.259927	-44.3932	0
PAK1IP1	0.259918	-95.931	0
CADM2	0.259862	-45.5905	0
RAPGEF2	0.259862	-59.2588	0
SYT7	0.25962	-48.264	0
NLGN2	0.25958	-55.8809	0
SNRPN	0.259354	-272.134	0
ZDHHC17	0.259326	-62.2193	0
C9orf78	0.25929	-123.166	0
KBTBD6	0.259094	-45.3398	0
ZNF397	0.259072	-67.2783	0
SS18L1	0.259049	-45.3941	0
FTX	0.259012	-66.5836	0
CGREF1	0.258918	-44.9887	0
BEX4	0.258757	-217.583	0
SHISA7	0.258732	-61.6965	0
STMN1	0.258675	-1350.78	0
GALNT11	0.258635	-74.4792	0
MARCKSL1	0.2586	-1002.45	0
SRPK2	0.258585	-178.632	0
BHLHB9	0.258491	-45.8982	0
PPP1R1B	0.258143	-44.8309	0
C5orf24	0.257688	-151.214	0
ENDOG	0.257601	-89.5812	0
VLDLR-AS1	0.257571	-40.4919	0
EXOG	0.2575	-45.4846	0
MTMR6	0.257377	-51.3344	0
WRB	0.257194	-127.589	0
AC090152.1	0.257187	-40.4123	0
PCDH9	0.257	-86.6881	0
PPP1R9A	0.25691	-57.244	0
NTSR1	0.256519	-83.1197	0
LINC00632	0.256294	-74.1372	0
ZNF337	0.256199	-40.7559	0
USP22	0.256196	-97.5778	0
HS3ST1	0.256193	-46.9764	0
CARHSP1	0.256179	-118.08	0
DCTN2	0.256107	-166.121	0
RUNDC3B	0.255871	-35.7607	0
TTC5	0.255739	-52.5758	0
ANKRD50	0.255702	-47.3359	0
CES4A	0.255667	-48.0835	0
XRN2	0.255605	-127.613	0
FBXL2	0.255323	-52.2141	0
ACTR6	0.255235	-106.707	0
PPP2R5B	0.254973	-42.2612	0
PCGF2	0.254638	-75.2811	0
BX890604.1	0.254473	-40.9777	0
CKB	0.254431	-524.561	0
GRK4	0.254414	-45.779	0
RGS7BP	0.253583	-53.3541	0
PAFAH1B1	0.253512	-209.396	0
FUNDC2	0.253495	-118.637	0
CPNE3	0.253074	-93.3138	0
HEATR5B	0.253059	-42.3798	0
RPL7L1	0.25297	-116.852	0
XPA	0.252929	-90.2097	0
COIL	0.252589	-102.424	0
RBM11	0.252433	-45.1758	0
POU3F1	0.252371	-49.9069	0
BAG5	0.252322	-66.251	0
CEP126	0.252278	-72.7933	0
KANTR	0.252149	-43.0726	0
DSCAML1	0.252024	-57.2229	0
ZUP1	0.251465	-50.1124	0
SLC35E3	0.251404	-75.6275	0
SLC1A6	0.251401	-101.555	0
DYRK2	0.251373	-52.6041	0
ARMC1	0.251315	-90.7013	0
THAP9-AS1	0.251074	-66.0405	0
C1orf131	0.251036	-95.9221	0
EEF1G	0.250881	-73.9444	0
ANKRD45	0.250234	-48.2445	0
TMEM30A	0.250121	-86.7765	0
EDNRB	1.66756	-1363.17	1
BCAN	1.58579	-1356.91	1
S100B	1.4847	-1139.69	1
MGST1	1.40205	-1916.1	1
PMP2	1.40003	-786.955	1
HES5	1.39817	-1225.72	1
SLC1A3	1.35328	-1119.2	1
MT2A	1.31551	-1490.35	1
SPARCL1	1.30717	-1260.95	1
NTRK2	1.30219	-1158.12	1
NES	1.2532	-1083.84	1
TFPI	1.25123	-703.879	1
MFGE8	1.24225	-742.467	1
SERPINE2	1.23997	-1132.84	1
TTYH1	1.23591	-1757.44	1
FAM89A	1.2248	-854.789	1
S100A16	1.21932	-695.053	1
PLA2G16	1.19989	-921.108	1
SOX2	1.19848	-1647.1	1
IRX1	1.16638	-630.849	1
BBOX1	1.16429	-600.374	1
CA12	1.15413	-631.213	1
PON2	1.15341	-1123.69	1
PLPP3	1.13745	-652.853	1
PSAT1	1.122	-1300.28	1
FIBIN	1.12083	-578.376	1
MT3	1.11132	-737.023	1
C5orf38	1.10886	-639.017	1
PIR	1.1054	-638.126	1
ANXA5	1.07123	-1370.26	1
GYG1	1.0617	-602.923	1
FAM181B	1.05828	-624.688	1
SCRG1	1.04851	-681.476	1
GLUD1	1.04592	-641.687	1
CCDC80	1.04534	-596.867	1
HES1	1.04007	-1247.94	1
CLU	1.03834	-2047.24	1
PLTP	1.03558	-894.279	1
MYO10	1.03333	-737.528	1
SMOC1	1.03262	-488.027	1
GLIPR2	1.01394	-567.182	1
GPM6B	1.01239	-2055.98	1
METRN	1.00784	-1356.75	1
TNC	0.996937	-468.176	1
TRIB3	0.991901	-561.573	1
PTGDS	0.991688	-681.552	1
TSC22D4	0.989192	-481.846	1
ASCL1	0.976476	-464.081	1
DDIT3	0.967215	-1155.82	1
ID4	0.961561	-945.289	1
CRNDE	0.959822	-732.778	1
HMOX1	0.959748	-419.153	1
SPATS2L	0.956032	-985.926	1
PXDC1	0.951401	-451.882	1
PHYHIPL	0.948199	-574.764	1
NUPR1	0.943861	-645.156	1
TGIF1	0.941617	-547.087	1
DTNA	0.941516	-505.952	1
PDLIM3	0.940582	-499.073	1
GPR137B	0.937671	-452.152	1
CSPG5	0.937203	-430.207	1
PI15	0.932458	-399.056	1
GSN	0.931767	-476.405	1
RHOC	0.927954	-706.548	1
SAT1	0.923397	-876.395	1
NEAT1	0.923072	-703.771	1
SERPINB6	0.920874	-498.066	1
SPRY2	0.918983	-449.951	1
PDPN	0.911052	-406.319	1
ATF3	0.90797	-522.145	1
PTN	0.903423	-2185.1	1
VCAM1	0.899782	-358.274	1
APOE	0.897782	-466.639	1
AL590617.2	0.895565	-381.632	1
NPC2	0.891571	-836.986	1
ATP1A2	0.890334	-390.769	1
CD99	0.888819	-1034.57	1
CDC42EP4	0.887917	-385.636	1
WNT3	0.887329	-371.279	1
CYSTM1	0.887207	-855.884	1
LINC01896	0.881116	-358.688	1
CIB1	0.88099	-638.142	1
MT1X	0.878979	-383.902	1
HADHB	0.878546	-692.348	1
RGS20	0.878229	-374.787	1
CRYAB	0.875698	-472.073	1
NQO1	0.872436	-376.401	1
CEBPB	0.872386	-500.83	1
SLC4A4	0.870512	-359.194	1
FERMT2	0.869585	-544.984	1
RAB32	0.867248	-372.753	1
CA2	0.866286	-374.856	1
LAMP2	0.86535	-475.812	1
TNFRSF1A	0.865289	-420.892	1
BLVRB	0.864106	-832.005	1
NFE2L2	0.861606	-636.6	1
MID1IP1	0.857809	-377.033	1
SCD	0.855263	-436.458	1
RAB31	0.85025	-353.513	1
RIT1	0.848827	-429.17	1
B2M	0.848269	-1246.81	1
LACTB2	0.84567	-371.641	1
NINJ1	0.843403	-423.482	1
PPT1	0.842167	-500.953	1
HLA-C	0.842122	-419.412	1
CDKN1A	0.841732	-422.837	1
WNT7B	0.841181	-315.485	1
SPOCK2	0.840768	-354.197	1
RAB9A	0.839677	-460.288	1
CHPT1	0.83939	-505.434	1
CHPF	0.836498	-422.389	1
CEBPD	0.834102	-381.536	1
TJP1	0.82986	-460.665	1
C1orf54	0.828287	-513.21	1
CTSD	0.827697	-547.657	1
SQSTM1	0.826092	-1174.49	1
ANKRD9	0.825799	-357.961	1
SPARC	0.824826	-652.168	1
LRIG1	0.818824	-322.731	1
C1orf61	0.816942	-1351.66	1
ADGRG1	0.815649	-404.823	1
WLS	0.815508	-504.608	1
PHGDH	0.814297	-723.855	1
EGR1	0.81391	-482.026	1
HLA-B	0.813143	-368.848	1
TRIM9	0.81308	-339.546	1
LIMCH1	0.812415	-384.172	1
MLC1	0.811691	-325.813	1
SHMT2	0.809399	-554.446	1
FAM69C	0.809057	-331.986	1
SMOX	0.808674	-329.806	1
ATP6V0E1	0.803536	-1159.23	1
FOXB1	0.803175	-342.241	1
PEA15	0.80301	-663.369	1
BHLHE41	0.802393	-303.408	1
QKI	0.801601	-711.261	1
SESN2	0.801057	-335.806	1
S100A13	0.79987	-317.155	1
ACYP2	0.799351	-469.444	1
LITAF	0.789595	-336.569	1
ABCA1	0.789021	-311.171	1
SCAMP2	0.788671	-371.492	1
GLUL	0.787143	-448.148	1
AC100810.1	0.786146	-327.302	1
CST3	0.785857	-975.028	1
NMB	0.783905	-311.451	1
TMEM9B	0.782639	-590.791	1
RFX4	0.781889	-342.737	1
SPRY1	0.781294	-338.044	1
SLC7A11	0.781109	-303.256	1
UPP1	0.779309	-298.945	1
CCPG1	0.778846	-442.873	1
NEU1	0.778188	-364.215	1
MAP7D3	0.777973	-311.964	1
PRCP	0.777885	-336.361	1
CHN1	0.77588	-313.332	1
PTPRZ1	0.775595	-785.794	1
HES4	0.774504	-1007.71	1
ALDH6A1	0.772291	-323.812	1
CTSL	0.771655	-436.648	1
NPAS3	0.768193	-304.716	1
FAM181A	0.768122	-293.199	1
GRID2	0.7675	-339.967	1
NDRG2	0.766181	-322.906	1
RGCC	0.762657	-249.296	1
HSD17B14	0.761281	-305.445	1
NEK6	0.757908	-289.905	1
SMIM30	0.757635	-410.937	1
NDRG4	0.756806	-308.681	1
ANXA7	0.755157	-362.456	1
LAMP1	0.753744	-427.788	1
CXCR4	0.752865	-318.395	1
LIFR	0.751274	-280.665	1
TMEM179B	0.750641	-419.652	1
GADD45A	0.747047	-429.013	1
IFI27L2	0.747004	-748.107	1
PEPD	0.746967	-402.475	1
MPC1	0.743026	-960.66	1
SOX9	0.742741	-293.502	1
STRADB	0.741278	-291.464	1
CBR1	0.741243	-386.161	1
TPP1	0.740088	-286.414	1
RRAGD	0.73994	-314.516	1
PGM3	0.738118	-306.964	1
SMIM29	0.737247	-426.377	1
SPAG16	0.735231	-617.05	1
EPHX1	0.734928	-325.972	1
LIX1	0.734382	-253.158	1
LHFPL6	0.733681	-304.222	1
DDIT4	0.733522	-582.228	1
SNCG	0.733473	-240.148	1
DDR1	0.733068	-337.028	1
DARS	0.732579	-453.176	1
SPNS1	0.732304	-330.739	1
SPART	0.731725	-349.396	1
GCLM	0.729677	-280.676	1
G6PD	0.729226	-260.557	1
ETFRF1	0.726869	-429.42	1
SDCBP	0.72669	-839.593	1
HSPB1	0.72564	-780.913	1
FOS	0.72553	-597.427	1
LYPLAL1	0.724036	-401.547	1
PPP1R14C	0.722569	-279.712	1
NKAIN4	0.721542	-266.741	1
RCN1	0.719229	-520.909	1
PEX10	0.718885	-291.798	1
VEPH1	0.718182	-253.943	1
BDH2	0.717894	-307.365	1
SAR1B	0.71668	-409.327	1
LGALS3	0.716465	-241.965	1
AQP4	0.715996	-247.761	1
AC007405.3	0.715907	-266.205	1
CNN3	0.715478	-1137.93	1
RND2	0.713893	-277.105	1
RGMA	0.71302	-263.631	1
PLP1	0.712532	-241.811	1
ATP1B2	0.711874	-315.599	1
RRAGC	0.711864	-349.304	1
BTBD17	0.710837	-234.463	1
OBSL1	0.710466	-302.01	1
REXO2	0.709099	-441.339	1
FAT1	0.708348	-271.778	1
CEBPG	0.705296	-361	1
SPATA6	0.704871	-251.22	1
ZMAT3	0.704451	-276.334	1
IRX3	0.703944	-261.342	1
TIMMDC1	0.703022	-403.078	1
UROD	0.702286	-345.38	1
RNF13	0.702038	-345.386	1
SYPL1	0.700956	-289.24	1
TMEM205	0.69915	-423.165	1
IFI44L	0.699149	-248.903	1
AC234582.1	0.698734	-245.225	1
UBE2E1	0.698562	-412.013	1
CD82	0.697287	-240.071	1
IRX5	0.697195	-257.546	1
GNPTG	0.696729	-278.161	1
CTSA	0.696572	-251.143	1
ARID5B	0.696443	-323.526	1
DNAAF4	0.695398	-291.109	1
LARP6	0.695214	-305.073	1
RENBP	0.694478	-248.489	1
EMC2	0.694206	-415.123	1
DCXR	0.692844	-633.528	1
SDSL	0.691405	-245.586	1
AGTRAP	0.689568	-263.175	1
ZFP36L1	0.689354	-483.588	1
YIF1A	0.687133	-545.344	1
F3	0.686166	-229.649	1
HEXB	0.684881	-265.077	1
ASCC1	0.684599	-266.505	1
HINT2	0.683301	-388.814	1
AL450311.2	0.681386	-248.472	1
SOX6	0.680957	-230.847	1
ECI2	0.680885	-348.3	1
RAB29	0.678219	-234.043	1
WDR45B	0.677202	-454.983	1
FGFR1	0.67701	-256.63	1
XPOT	0.67618	-271.85	1
SMIM37	0.676027	-418.622	1
PTTG1IP	0.675779	-410.666	1
TSPAN6	0.674665	-286.992	1
GCSH	0.674262	-978.647	1
NDUFAF8	0.673594	-634.011	1
CD59	0.673526	-315.165	1
JAG1	0.672913	-232.043	1
IRX2	0.672253	-233.552	1
RAMP1	0.669932	-211.458	1
TMEM134	0.668738	-338.817	1
PHLDA3	0.668504	-244.797	1
MPV17	0.666321	-311.671	1
ALDH9A1	0.665819	-303.614	1
SDC2	0.665213	-301.19	1
MOCS2	0.664412	-352.584	1
URM1	0.662401	-276.047	1
LSM10	0.661214	-472.713	1
PAX3	0.660741	-223.55	1
ECI1	0.660719	-364.22	1
RIDA	0.659027	-250.312	1
AIMP2	0.658561	-256.419	1
PSAP	0.658117	-699.005	1
RFXANK	0.657897	-266.806	1
PMM1	0.657648	-319.346	1
ALDH2	0.656824	-299.944	1
APCDD1	0.656175	-214.28	1
C1orf194	0.655743	-237.332	1
SLC6A11	0.654977	-224.799	1
FOXK1	0.654646	-238.286	1
AC007325.4	0.654328	-235.241	1
CDK2AP1	0.653914	-291.181	1
TMEM170A	0.652357	-236.936	1
IFIT2	0.651242	-215.506	1
CRYL1	0.649985	-235.813	1
HEPN1	0.649371	-210.152	1
2021-09-02	0.649361	-454.976	1
SWI5	0.649156	-320.314	1
DECR1	0.648166	-314.741	1
HIGD1A	0.647267	-467.61	1
DHRS3	0.647057	-213.685	1
PRTFDC1	0.646227	-243.61	1
ENOPH1	0.645724	-391.292	1
PDLIM5	0.645467	-219.16	1
SIRT2	0.643608	-297.518	1
GLIS3	0.642627	-211.413	1
GNG5	0.642535	-971.467	1
KCNN3	0.642495	-210.495	1
AIF1L	0.642482	-209.952	1
HOPX	0.641394	-186.414	1
HSDL2	0.641012	-221.819	1
AC090204.1	0.639963	-216.757	1
GRN	0.639912	-259.751	1
CPNE2	0.63973	-222.598	1
SLC25A33	0.636656	-253.993	1
ACBD5	0.635646	-232.53	1
LAMTOR1	0.634526	-646.124	1
SRA1	0.634126	-319.014	1
C12orf75	0.633411	-246.032	1
RASSF4	0.633197	-207.225	1
GBX2	0.633118	-236.351	1
NFKBIB	0.632955	-216.842	1
UNC50	0.632826	-372.817	1
TNFRSF12A	0.63268	-179.836	1
LMO4	0.632644	-706.594	1
TMEM126B	0.632543	-353.907	1
ISCA2	0.631943	-344.422	1
MRPL40	0.6318	-408.104	1
HLA-A	0.631794	-354.56	1
TIMP1	0.631237	-365.05	1
TMEM47	0.629574	-196.638	1
GNG12	0.629086	-208.164	1
SLC3A2	0.628	-982.019	1
TMX2	0.627999	-284.201	1
DCLK1	0.627865	-234.128	1
FEZ2	0.627394	-375.99	1
DNPH1	0.627329	-319.575	1
PPA2	0.626995	-273.327	1
PSPH	0.626957	-212.602	1
TP53RK	0.626726	-253.843	1
CYTOR	0.625471	-204.533	1
TSEN15	0.624924	-258.838	1
CGRRF1	0.624378	-267.865	1
HEXA	0.623667	-248.397	1
ILK	0.62217	-340.167	1
WSCD1	0.621746	-188.801	1
P4HA1	0.621504	-276.102	1
STXBP3	0.621467	-198.874	1
ENKUR	0.621136	-199.233	1
AAMDC	0.620594	-242.512	1
AC092958.1	0.62028	-188.054	1
CROT	0.620124	-188.446	1
DBI	0.619738	-1204.54	1
EPHB1	0.619663	-203.618	1
ANGPTL4	0.619645	-196.849	1
TP53I13	0.619056	-227.384	1
SFT2D1	0.618512	-307.213	1
AC093157.1	0.616997	-201.532	1
NNT-AS1	0.616956	-243.218	1
CCDC102B	0.616464	-186.134	1
VEGFB	0.616125	-313.786	1
STK33	0.614435	-197.437	1
GRINA	0.614305	-299.9	1
CHST3	0.61429	-195.293	1
HSPA9	0.613784	-384.838	1
CRISPLD1	0.613352	-186.58	1
TMEM223	0.612983	-242.222	1
SGCG	0.612707	-194.511	1
LAMA4	0.612628	-190.218	1
MAPK8IP1	0.611945	-218.854	1
FAM213A	0.611517	-602.44	1
GNPDA1	0.610737	-219.457	1
ADK	0.610345	-221.563	1
VIM	0.609959	-1498.86	1
AK6	0.609912	-524.701	1
LYRM2	0.609861	-346.067	1
ADM	0.609556	-181.359	1
MRPL24	0.609259	-236.879	1
ACAA2	0.608546	-219.749	1
IMPACT	0.608484	-196.086	1
YBX3	0.608193	-315.254	1
SMIM20	0.60768	-285.873	1
PTPMT1	0.606575	-199.719	1
CAST	0.606338	-242.967	1
PAG1	0.605747	-197.757	1
HHLA3	0.604343	-196.166	1
PDLIM2	0.603916	-225.419	1
TMED10	0.603883	-404.062	1
PCDH10	0.60385	-218.166	1
PHYH	0.603309	-204.169	1
TRIP6	0.603044	-190.047	1
CDK4	0.601891	-349.129	1
ABHD4	0.601446	-199.687	1
ATP6V1C1	0.601149	-224.928	1
ASNA1	0.601098	-332.878	1
GARS	0.600686	-321.07	1
PCK2	0.599667	-181.612	1
EIF1AY	0.597838	-324.995	1
PCBD1	0.597248	-305.372	1
CHAC1	0.59689	-181.556	1
MLST8	0.596429	-231.479	1
PIK3C2A	0.595531	-187.252	1
ITM2C	0.594962	-349.491	1
NFE2L1	0.594591	-212.558	1
UBXN11	0.594452	-193.35	1
AQP11	0.593788	-184.152	1
E2F5	0.592863	-185.28	1
HTRA1	0.592583	-227.425	1
PITPNA-AS1	0.592412	-238.438	1
PBXIP1	0.592266	-174.427	1
MIR99AHG	0.592056	-255.233	1
ATRAID	0.590749	-482.895	1
DNASE2	0.589762	-191.847	1
UBTD1	0.589696	-184.031	1
PFN2	0.589565	-828.046	1
FDX1	0.589157	-265.436	1
AC084033.3	0.588639	-321.335	1
SPON1	0.588279	-181.212	1
FAM107A	0.587894	-170.224	1
UROS	0.587582	-338.346	1
LRP2	0.587321	-211.779	1
SHISA4	0.586196	-186.061	1
TXNRD1	0.585843	-187.566	1
DLGAP1-AS1	0.585706	-181.608	1
APMAP	0.585308	-237.132	1
ID2	0.585253	-305.89	1
CFL2	0.585121	-286.631	1
CDO1	0.585091	-309.524	1
LEPROT	0.584528	-235.634	1
PIFO	0.583605	-236.272	1
MAPKAPK3	0.583508	-180.428	1
STX4	0.58336	-194.536	1
KCNIP1	0.582473	-172.787	1
YES1	0.582167	-173.11	1
GYPC	0.581565	-172.57	1
SPECC1	0.580903	-166.826	1
CNTFR	0.58075	-258.277	1
PREX1	0.580582	-178.016	1
KCNG1	0.580461	-189.888	1
SASH1	0.579802	-178.558	1
LINC00844	0.578877	-192.086	1
PYCR2	0.578799	-185.754	1
BORCS7	0.57795	-290.084	1
AL589740.1	0.577674	-184.719	1
FUCA2	0.576687	-181.121	1
CYP26B1	0.576145	-195.896	1
MINCR	0.575925	-186.234	1
CLNS1A	0.575388	-494.114	1
AKR1C3	0.57411	-203.43	1
CD9	0.5737	-193.861	1
AGPAT5	0.573082	-187.481	1
CREM	0.572709	-222.335	1
ADORA2B	0.570943	-179.156	1
TRAPPC6A	0.569616	-203.365	1
SNX5	0.568848	-204.733	1
AC073896.2	0.568218	-170.409	1
COMMD10	0.567808	-211.78	1
PMVK	0.567134	-262.02	1
FHL1	0.566616	-265.177	1
MRPS16	0.566588	-271.525	1
G6PC3	0.565975	-205.644	1
LAMTOR3	0.565867	-276.384	1
SNX17	0.565074	-234.687	1
PRR13	0.564949	-228.444	1
LIMS1	0.564665	-181.591	1
ABAT	0.563759	-174.911	1
TMED1	0.563212	-190.03	1
CHCHD5	0.563149	-249.924	1
MSRB2	0.562984	-305.333	1
COBL	0.56296	-183.745	1
TCTN1	0.562923	-187.477	1
VEGFA	0.561858	-180.988	1
TSR3	0.561733	-276.366	1
NME5	0.560702	-172.854	1
FAM50A	0.560291	-319.606	1
GINM1	0.560115	-245.35	1
CLDND1	0.559904	-210.243	1
GADD45B	0.559819	-158.489	1
PAWR	0.559811	-175.848	1
RABGGTB	0.558984	-280.565	1
CA14	0.558667	-182.568	1
AC004540.2	0.558417	-138.932	1
MAFG	0.55779	-211.677	1
LMO2	0.557747	-162.031	1
AC008443.5	0.557595	-175.426	1
LINC00461	0.557484	-346.459	1
ARL2	0.557454	-369.974	1
CHMP4B	0.557187	-306.186	1
NAT8L	0.556653	-150.227	1
FAH	0.556135	-167.9	1
DHRS4L2	0.556104	-163.559	1
NADK2	0.556074	-167.607	1
C9orf3	0.555882	-149.308	1
ABHD3	0.555682	-167.86	1
STC2	0.555195	-152.897	1
PGM1	0.554738	-175.413	1
FDXR	0.554333	-169.718	1
LPAR4	0.55198	-157.762	1
RPP25L	0.551769	-176.306	1
MORN2	0.551625	-341.859	1
TMBIM4	0.551274	-283.456	1
PRR34-AS1	0.551254	-170.674	1
DYRK4	0.551191	-186.617	1
ANGPTL2	0.551187	-163.453	1
UBL3	0.551122	-166.83	1
DDAH1	0.55065	-155.704	1
MEGF10	0.550612	-158.824	1
ISOC2	0.550034	-217.403	1
TIMM44	0.549384	-329.617	1
C2orf76	0.548917	-191.834	1
SRI	0.548895	-681.712	1
YARS	0.548778	-207.773	1
LRP10	0.548503	-158.981	1
NARS	0.547912	-415.506	1
FABP7	0.547412	-612.434	1
ACO2	0.547119	-221.02	1
PLGRKT	0.546867	-254.401	1
ISCU	0.546167	-498.273	1
MCUR1	0.545968	-240.604	1
BBX	0.545966	-275.398	1
MKNK2	0.54575	-163.981	1
CLIC1	0.545164	-326.331	1
OLMALINC	0.544574	-161.489	1
EGLN3	0.543867	-141.224	1
SPG21	0.543187	-239.852	1
ZFP36L2	0.542872	-232.78	1
IFIT1	0.542613	-145.789	1
IDH1	0.542293	-192.497	1
EMG1	0.542001	-174.592	1
GLO1	0.541743	-294.056	1
QPRT	0.541608	-168.576	1
SOX3	0.541546	-161.084	1
CYREN	0.541455	-160.393	1
CTNNA1	0.541453	-193.658	1
ACOT13	0.541091	-219.173	1
CSTB	0.54005	-703.166	1
NOTCH2	0.539766	-145.137	1
HSD17B12	0.539287	-173.728	1
RNH1	0.538399	-354.755	1
ADGRV1	0.538315	-147.528	1
GDPD2	0.538169	-157.965	1
ARHGAP5	0.538115	-198.763	1
LAMTOR4	0.537709	-665.48	1
ALDH3A2	0.537443	-160.526	1
CD58	0.53728	-153.397	1
SNAPIN	0.537254	-232.315	1
LINC00467	0.537026	-156.868	1
AC103736.1	0.536824	-160.727	1
RFTN2	0.536688	-167.748	1
KRCC1	0.536444	-175.318	1
TXNDC12	0.535078	-204.224	1
EIF4EBP1	0.534969	-281.006	1
COA4	0.534841	-247.337	1
ARHGEF6	0.534453	-166.236	1
TKT	0.533598	-516.823	1
HAT1	0.532547	-214.043	1
NUDT5	0.532404	-242.469	1
POLR2G	0.532277	-329.081	1
HOMER3	0.532077	-208.685	1
TIGAR	0.531879	-157.588	1
NR1H2	0.531723	-174.013	1
GOLGA7	0.531676	-264.732	1
MCRIP2	0.531311	-195.238	1
MRPL13	0.531162	-308.76	1
TRAPPC2L	0.530342	-330.536	1
PEX2	0.529892	-189.533	1
NOS1AP	0.529377	-147.834	1
MAD2L2	0.529039	-266.632	1
UGP2	0.528806	-228.181	1
ORMDL2	0.528669	-172.305	1
AC104986.2	0.528315	-175.317	1
COPRS	0.52822	-360.587	1
NR2F1-AS1	0.528204	-188.868	1
IQGAP2	0.528176	-139.779	1
CHMP4A	0.527873	-231.539	1
SLITRK2	0.527864	-151.259	1
LRRC10B	0.526594	-161.094	1
RMDN3	0.526509	-168.872	1
C1QL1	0.526351	-128.03	1
NAXE	0.526128	-207.075	1
FASTK	0.52603	-185.138	1
STX8	0.526014	-211.043	1
HERPUD1	0.525951	-340.15	1
SMIM27	0.525804	-199.429	1
LCAT	0.525659	-170.644	1
MIF4GD	0.525574	-158.427	1
AK4	0.525105	-140.99	1
TMEM147	0.524724	-500.557	1
TCEA1	0.524585	-673.054	1
IER2	0.524381	-278.475	1
RNF181	0.523907	-330.241	1
ITGB8	0.523843	-137.837	1
RORA	0.523688	-206.632	1
SDC3	0.522743	-157.329	1
SDHD	0.522432	-196.914	1
M6PR	0.522213	-166.063	1
ZFAND3	0.521979	-179.216	1
ETV1	0.521748	-161.224	1
POP5	0.520851	-209.491	1
SERPINH1	0.520683	-210.471	1
ILVBL	0.520662	-147.272	1
DKK3	0.51987	-167.568	1
ERG28	0.519694	-216.216	1
ADAM9	0.519333	-136.158	1
MRPS18A	0.519184	-155.918	1
TCEAL9	0.518993	-466.759	1
SCP2	0.518984	-308.788	1
CETN2	0.51898	-294.304	1
ACADVL	0.518963	-202.275	1
TMEM126A	0.518851	-249.198	1
GAR1	0.518225	-183.532	1
SVIP	0.517559	-230.531	1
HRK	0.517478	-146.314	1
IARS	0.517437	-168.857	1
ZDHHC4	0.517266	-177.176	1
SOX1	0.516386	-149.077	1
TIMP4	0.51632	-178.95	1
ILDR2	0.515027	-146.431	1
DNAJB2	0.514827	-212.203	1
TRIM16L	0.513851	-135.81	1
PDLIM4	0.513313	-128.665	1
AL162411.1	0.5131	-147.822	1
SNCAIP	0.512706	-132.862	1
TROVE2	0.512376	-304.539	1
XBP1	0.512053	-208.313	1
HSD17B10	0.511731	-226.733	1
MLF1	0.511354	-202.5	1
COMMD4	0.511185	-174.826	1
GFAP	0.511006	-143.1	1
FDX2	0.510668	-172.892	1
SLC44A2	0.509932	-130.598	1
POLR2J	0.509584	-505.093	1
BAG3	0.50929	-142.28	1
OXLD1	0.508775	-157.766	1
MITD1	0.507982	-173.481	1
VMA21	0.506985	-196.9	1
RANGRF	0.506713	-170.317	1
C7orf50	0.50657	-315.043	1
GPT2	0.506564	-145.44	1
PYCR1	0.506463	-167.914	1
CINP	0.506255	-176.417	1
SSPN	0.505881	-137.784	1
TMEM65	0.505735	-135.115	1
STYXL1	0.505483	-146.398	1
AL451165.2	0.50542	-132.344	1
PXMP2	0.505292	-179.266	1
RAB11B-AS1	0.504933	-137.719	1
GLTP	0.504839	-163.602	1
WDR41	0.504307	-152.724	1
TP53TG1	0.504187	-147.666	1
NDUFA9	0.503677	-187.61	1
PSMB10	0.503565	-139.258	1
CDC42EP1	0.503503	-132.536	1
LINC01094	0.502995	-148.123	1
COPS8	0.502498	-293.239	1
C19orf24	0.502346	-185.834	1
TRIM47	0.502245	-130.958	1
ACAA1	0.50134	-156.604	1
BTG3	0.500099	-305.239	1
TSPAN3	0.499571	-440.716	1
MRPL37	0.499485	-172.328	1
TMEM99	0.499145	-141.756	1
PEMT	0.499049	-147.395	1
CHMP6	0.49842	-137.751	1
DPH5	0.497913	-166.057	1
EEF1E1	0.497606	-296.077	1
ARL1	0.497512	-179.615	1
WARS	0.497473	-133.365	1
ARHGAP12	0.497249	-174.019	1
NCKAP5	0.49722	-134.968	1
MTHFD2L	0.497092	-137.685	1
PSMG1	0.496952	-179.252	1
CD63	0.496739	-1178.63	1
IFT22	0.496614	-223.441	1
MAML2	0.496541	-133.361	1
TOM1	0.496233	-142.604	1
TNIP2	0.49614	-135.989	1
CAV1	0.496016	-124.78	1
GOLIM4	0.495351	-141.408	1
KIF9	0.495165	-226.082	1
MOK	0.494716	-146.635	1
NIPSNAP2	0.494483	-192.495	1
CNP	0.494352	-142.327	1
MRPL23	0.493762	-186.396	1
L3HYPDH	0.493678	-134.655	1
CTXND1	0.493311	-155.692	1
MYLK	0.493153	-138.619	1
MCC	0.492818	-137.263	1
AAED1	0.49265	-137.557	1
TARS	0.492643	-210.761	1
CKLF	0.492511	-178.875	1
SBDS	0.4925	-347.627	1
CNIH1	0.491577	-219.156	1
ABHD12	0.491362	-152.584	1
HEBP1	0.491207	-150.395	1
ST5	0.491116	-128.372	1
METTL23	0.490958	-178.507	1
ASAH1	0.49079	-247.832	1
CNDP2	0.490721	-136.723	1
SNN	0.490518	-156.787	1
SNHG9	0.490401	-225.249	1
CHMP2B	0.49039	-235.248	1
STAMBP	0.489707	-182.05	1
SDHC	0.488706	-217.37	1
MRPS33	0.488362	-255.173	1
MAP1LC3B	0.488262	-582.466	1
RAB28	0.488161	-159.665	1
COMMD8	0.48813	-159.436	1
VAMP3	0.488061	-129.28	1
IFT27	0.486361	-188.834	1
PHLDA1	0.486163	-122.768	1
SFXN5	0.485381	-127.691	1
GATM	0.485323	-122.711	1
NRAS	0.485177	-148.539	1
CTH	0.485023	-133.059	1
SLC2A8	0.484736	-132.145	1
MRPL50	0.484297	-195.278	1
ALDOA	0.483888	-136.624	1
HAX1	0.483547	-304.986	1
CDK5RAP3	0.48345	-174.599	1
LYPD1	0.483251	-134.332	1
QDPR	0.483248	-188.068	1
OMG	0.483067	-135.129	1
FAM173A	0.48272	-178.233	1
KEAP1	0.482419	-134.575	1
NOTCH1	0.482278	-124.2	1
SUCLG2	0.482158	-126.387	1
OSGIN1	0.481945	-158.286	1
EAF2	0.481702	-130.027	1
PIP4P2	0.481662	-149.97	1
CCDC167	0.481644	-290.741	1
LAPTM4B	0.481173	-263.238	1
SURF1	0.481109	-211.567	1
ADAMTS6	0.481022	-115.782	1
MRPL54	0.480862	-208.331	1
HMG20B	0.480836	-169.154	1
RPS27L	0.480291	-1119.79	1
GCAT	0.48029	-127.664	1
WBP2	0.480137	-186.491	1
HSF1	0.480049	-167.008	1
FBXO8	0.479979	-150.567	1
SOX21	0.479885	-144.338	1
BBC3	0.479846	-191.665	1
SERTAD1	0.479482	-151.758	1
ASCC3	0.479469	-135.54	1
DCTD	0.47935	-139.046	1
GPC1	0.479207	-124.801	1
DPCD	0.47919	-194.597	1
MASP1	0.479105	-116.924	1
GTPBP6	0.479072	-146.206	1
TRIM16	0.479046	-120.008	1
ID3	0.478964	-113.346	1
C11orf49	0.478848	-174.738	1
PGD	0.478783	-180.433	1
LRPAP1	0.478687	-257.464	1
NTPCR	0.478086	-179.69	1
NPPC	0.478063	-113.974	1
COX14	0.478051	-244.968	1
GNG7	0.477673	-120.425	1
RAB7A	0.477635	-249.371	1
CPEB4	0.477613	-162.98	1
CPNE3	0.477226	-209.703	1
COA6	0.47721	-196.422	1
SPSB2	0.477162	-126.846	1
KXD1	0.476924	-168.14	1
AC244090.1	0.476454	-131.89	1
TMEM218	0.476172	-146.676	1
ST3GAL4	0.476158	-122.207	1
CMTM3	0.475748	-131.171	1
NR2F2	0.475675	-256.751	1
SLC9A3R1	0.475551	-123.805	1
ATP5S	0.475375	-139.618	1
FBXW5	0.475171	-153.693	1
CFAP36	0.475114	-264.731	1
NIFK	0.47484	-228.485	1
FGFR3	0.474649	-129.447	1
MAPK1IP1L	0.474382	-158.609	1
MRPL28	0.473935	-187.029	1
MRPS22	0.473743	-162.684	1
SPTSSA	0.473429	-173.943	1
RNF141	0.473324	-128.579	1
PPIC	0.472833	-168.847	1
MRPL17	0.472806	-164.298	1
JAM2	0.472096	-157.991	1
NOV	0.472078	-113.352	1
SEMA6A	0.471902	-155.228	1
AP2B1	0.471803	-394.27	1
SDF2L1	0.471704	-132.952	1
SLC44A1	0.471251	-117.546	1
NDUFA4L2	0.471203	-94.2482	1
LONP1	0.471019	-126.221	1
MIR4435-2HG	0.47072	-134.138	1
PSMC2	0.470557	-204.485	1
DBP	0.470079	-118.854	1
FAM3A	0.470021	-142.21	1
TMCO1	0.470003	-421.868	1
ABCD3	0.469429	-112.434	1
AKT1S1	0.469126	-137.769	1
TEX264	0.469084	-153.244	1
B4GALT7	0.468978	-134.764	1
AUP1	0.468556	-209.736	1
FAM96A	0.468026	-161.69	1
RAB18	0.467947	-180.449	1
YIPF6	0.467802	-172.844	1
TMEM120A	0.467227	-129.602	1
CAMTA1	0.467034	-450.374	1
MRPL36	0.466722	-246.262	1
INTU	0.466596	-153.665	1
CYB5A	0.466114	-215.418	1
RASD1	0.465511	-108.914	1
TM7SF3	0.465469	-125.944	1
POLDIP2	0.465189	-161.881	1
CANX	0.464452	-251.282	1
KCNK10	0.464326	-124.404	1
SCCPDH	0.464168	-188.589	1
E2F6	0.464134	-127.035	1
DGCR6	0.464081	-110.781	1
TMEM167A	0.463715	-258.476	1
ADSL	0.463693	-145.572	1
DNAJC1	0.463465	-161.714	1
MT1E	0.463372	-120.382	1
CENPQ	0.462561	-117.984	1
TTC8	0.462379	-118.821	1
FAM171B	0.46201	-156.635	1
C8orf33	0.46198	-290.641	1
DIRC2	0.461967	-120.189	1
COA5	0.46169	-170.027	1
TWF1	0.461462	-110.526	1
IVD	0.461408	-124.389	1
TMBIM6	0.461359	-396.921	1
SLC25A39	0.461298	-166.825	1
RAB5A	0.461268	-130.187	1
GGCT	0.461165	-199.651	1
FAM229B	0.460942	-259.738	1
CHCHD10	0.460777	-171.473	1
CLCN3	0.460628	-178.434	1
ELP4	0.460419	-156.596	1
CARS	0.460325	-150.798	1
SYNM	0.460053	-120.741	1
GPAA1	0.459565	-173.38	1
C19orf70	0.45942	-343.37	1
GIPC1	0.45916	-162.381	1
ARHGAP5-AS1	0.458984	-117.171	1
EEF2KMT	0.458772	-118.466	1
BRMS1	0.458358	-146.853	1
ZYX	0.458234	-136.484	1
SNHG25	0.458163	-184.134	1
CALU	0.458078	-153.61	1
LRRC75B	0.457875	-121.819	1
HADHA	0.457816	-198.716	1
BOLA3	0.457713	-218.236	1
UQCC3	0.457615	-181.716	1
LYRM4	0.457511	-185.281	1
CCDC159	0.457502	-126.584	1
PARD3B	0.457312	-120.167	1
SMIM7	0.457301	-203.798	1
HMGCL	0.457285	-126.051	1
NLRP1	0.456761	-275.405	1
CARD19	0.456559	-139.392	1
CERS4	0.456002	-130.739	1
MRPL55	0.455926	-254.462	1
EFHD2	0.455904	-112.955	1
CHCHD3	0.455901	-172.707	1
COMT	0.455816	-99.6839	1
ETFA	0.45562	-211.762	1
RRAS	0.455619	-109.36	1
OSBPL9	0.455528	-126.527	1
EMC7	0.45544	-264.726	1
SEMA5B	0.455363	-116.895	1
PRSS23	0.455018	-103.275	1
ITPA	0.454886	-166.965	1
MRPL57	0.454793	-365.148	1
MRPS28	0.454347	-158.623	1
EMC6	0.454204	-285.401	1
ENHO	0.454059	-197.061	1
DCAF13	0.454055	-176.562	1
SMPD1	0.453926	-122.289	1
CD2BP2	0.453903	-136.687	1
TRIB2	0.453488	-122.077	1
GABBR2	0.452908	-98.3502	1
SH3BGRL	0.452832	-252.487	1
ATP6V1D	0.452779	-262.409	1
TMEM54	0.452238	-115.524	1
NUDCD2	0.451886	-243.603	1
ASNS	0.451531	-138.585	1
NUDT16L1	0.451409	-153.189	1
PEF1	0.451345	-150.223	1
GDF15	0.45127	-94.7787	1
BAALC	0.450859	-101.354	1
EMD	0.450849	-154.793	1
USP8	0.450659	-169.262	1
ATPAF1	0.450633	-151.381	1
SCAF11	0.450489	-193.709	1
IFT57	0.450403	-191.791	1
RBCK1	0.450352	-152.447	1
EGFR	0.450128	-113.85	1
GTF2F2	0.450019	-187.395	1
REEP3	0.449585	-116.64	1
NDUFAF3	0.449431	-275.236	1
LINC00882	0.449407	-114.786	1
PPP1R15A	0.448994	-147.281	1
DPM3	0.448898	-209.922	1
SARS	0.448845	-456.89	1
ATG3	0.448726	-178.796	1
PLIN3	0.448473	-120.046	1
RDX	0.448377	-346.024	1
MRPL19	0.448038	-182.791	1
GABARAPL1	0.447853	-157.315	1
GLRX2	0.447289	-111.459	1
MANBAL	0.447249	-162.955	1
MED11	0.447156	-121.486	1
PRKAG1	0.447098	-144.909	1
RPP38	0.446988	-131.533	1
DNAJC24	0.446831	-121.406	1
THUMPD3	0.446575	-134.996	1
REST	0.44628	-117.287	1
TIMP2	0.446166	-164.4	1
APH1A	0.446157	-195.666	1
COPS7A	0.445841	-129.946	1
TSPAN33	0.445447	-119.26	1
C1orf122	0.44511	-410.92	1
NENF	0.44505	-251.398	1
SELENOT	0.444722	-225.833	1
TOLLIP	0.44461	-144.196	1
SCAMP3	0.444207	-133.517	1
EPS8	0.444007	-144.715	1
DHRS7	0.443593	-214.315	1
NSL1	0.443415	-144.56	1
GCA	0.443232	-134.29	1
FAM174A	0.443216	-139.768	1
DAG1	0.443168	-106.718	1
ZFAND2A	0.443157	-150.235	1
S1PR1	0.442791	-113.753	1
HEPACAM	0.442085	-119.019	1
EMC8	0.442009	-165.014	1
DPP7	0.441796	-134.055	1
EBNA1BP2	0.441144	-163.07	1
EVI5	0.441008	-113.134	1
TMEM60	0.440498	-152.886	1
TPST2	0.440408	-108.666	1
WNT7A	0.440359	-114.007	1
EZR	0.440161	-136.73	1
RHBDD2	0.440113	-193.715	1
PGRMC2	0.439944	-153.42	1
IFRD1	0.439571	-188.755	1
C14orf119	0.439009	-160.577	1
MTX1	0.438897	-139.019	1
BOC	0.438822	-102.467	1
RTL8A	0.438658	-164.092	1
ANAPC16	0.438623	-407.266	1
MRPL16	0.438243	-154.549	1
VGLL4	0.437928	-177.806	1
SDF4	0.437821	-165.743	1
SEPHS2	0.4372	-115.813	1
SHARPIN	0.436865	-145.954	1
CYB5R3	0.436694	-173.309	1
C15orf65	0.436566	-108.685	1
GTF2H2	0.435644	-117.47	1
ANAPC13	0.43505	-224.371	1
PCYT2	0.434946	-107.723	1
ITPKB	0.4349	-102.469	1
COQ9	0.434819	-128.895	1
NR2F1	0.434771	-227.499	1
NOL3	0.434408	-104.955	1
HLA-E	0.434004	-110.787	1
PCGF5	0.433923	-104.264	1
SAT2	0.433856	-459.684	1
COMMD9	0.433833	-147.197	1
KHDC1	0.433689	-108.285	1
DNAJB1	0.433538	-133.02	1
RPS19BP1	0.433479	-299.399	1
YAE1D1	0.433445	-134.313	1
RPF2	0.433385	-154.283	1
C20orf27	0.433184	-147.996	1
RAB22A	0.43299	-134.175	1
CLPTM1	0.432735	-135.066	1
SNX10	0.432704	-107.827	1
ADCYAP1R1	0.432693	-108.784	1
CXXC4	0.432666	-104.437	1
NAGLU	0.432423	-104.311	1
AIG1	0.432398	-176.616	1
RER1	0.432391	-188.385	1
MAP2K5	0.43232	-112.746	1
MVB12A	0.432233	-142.049	1
NELFE	0.431947	-203.857	1
AC027644.3	0.431507	-116.316	1
UBXN4	0.431386	-329.122	1
TKTL1	0.431313	-120.48	1
NOVA1	0.431127	-276.361	1
TACO1	0.430987	-116.981	1
PGAM1	0.430756	-380.583	1
GULP1	0.430283	-101.15	1
DMAC1	0.430272	-187.8	1
UFSP2	0.430255	-140.5	1
PKIG	0.430215	-150.927	1
PGLS	0.430112	-305.209	1
CNPY1	0.430034	-109.693	1
EVA1B	0.429986	-115.517	1
PLPBP	0.429408	-112.702	1
MESD	0.428765	-170.631	1
MIEN1	0.42811	-223.377	1
TXNDC17	0.427995	-275.228	1
RXYLT1	0.427848	-121.736	1
BNIP3	0.427721	-378.158	1
MRPL58	0.42758	-124.765	1
ATPAF2	0.42757	-113.53	1
RSU1	0.427333	-112.844	1
AIMP1	0.427302	-221.621	1
BCKDK	0.427215	-117.251	1
LINC01184	0.427188	-108.741	1
FLYWCH2	0.427086	-155.826	1
MRPL12	0.427008	-152.564	1
PLPP1	0.42657	-94.31	1
AGT	0.426515	-103.941	1
CHURC1	0.426169	-216.26	1
SPIRE1	0.426096	-125.753	1
LAP3	0.426084	-120.64	1
SDCCAG8	0.425916	-126.137	1
AMZ2	0.425651	-171.712	1
CHID1	0.425508	-169.839	1
UQCC2	0.425506	-462.246	1
SPPL2A	0.425424	-108.457	1
AC098487.1	0.42526	-112.015	1
TRIAP1	0.425038	-154.231	1
REEP2	0.425027	-149.291	1
COQ10B	0.42501	-118.948	1
TTC32	0.424941	-107.786	1
ATG101	0.424806	-151.877	1
ADI1	0.424791	-125.98	1
C5orf51	0.424562	-113.74	1
LPIN2	0.424469	-115.821	1
TFG	0.424231	-197.206	1
DCPS	0.423827	-109.165	1
FAHD2A	0.423736	-116.552	1
LRP4	0.423725	-111.678	1
ANXA6	0.423161	-103.943	1
AKTIP	0.42313	-116.155	1
BCCIP	0.42293	-162.215	1
ZDHHC6	0.422851	-121.471	1
GPR137	0.422679	-120.638	1
ITGAE	0.422645	-171.76	1
FUBP3	0.422576	-96.2987	1
CTSB	0.422401	-149.536	1
SGCB	0.422088	-142.393	1
IRS2	0.421954	-117.013	1
SLC35F6	0.421702	-102.682	1
SELENOP	0.421448	-97.4165	1
TIMM9	0.421207	-159.315	1
GHITM	0.421166	-327.922	1
ZNF226	0.420932	-122.311	1
STK39	0.420805	-88.8871	1
GTF3C6	0.420755	-250.23	1
CYB5R1	0.420737	-115.462	1
ZCCHC9	0.420731	-110.478	1
ZBTB20	0.420125	-206.606	1
SPAG7	0.419939	-174.957	1
ST8SIA1	0.41986	-99.6056	1
BAIAP2	0.419714	-141.624	1
LMAN2	0.419526	-166.652	1
C4orf3	0.419356	-276.657	1
BAD	0.419296	-202.451	1
ODC1	0.419167	-304.046	1
ZNF771	0.4191	-111.652	1
GSTZ1	0.419074	-108.378	1
MYDGF	0.418979	-202.126	1
AC093673.1	0.41879	-106.613	1
DGCR6L	0.418702	-167.14	1
DNTTIP1	0.418634	-137.457	1
ERICH2	0.418562	-96.9639	1
HAP1	0.418535	-122.066	1
C2orf72	0.418489	-119.916	1
IFT43	0.418433	-173.246	1
SORCS2	0.418418	-101.228	1
MRPS11	0.418074	-159.081	1
PDIA6	0.417977	-265.846	1
LAGE3	0.41767	-241.163	1
RAB5IF	0.417639	-207.193	1
FKBP10	0.417393	-122.609	1
MPHOSPH6	0.417383	-142.685	1
ZFYVE21	0.417071	-133.678	1
MAPKAPK5-AS1	0.417019	-137.448	1
JAGN1	0.416915	-153.378	1
CREB3	0.41687	-138.92	1
BMP7	0.416784	-95.5603	1
USE1	0.416756	-136.277	1
TMEM9	0.416617	-185.622	1
PIGF	0.416331	-148.106	1
FGFBP3	0.416325	-89.1404	1
PDCD6	0.416307	-291.297	1
TSPAN11	0.416299	-102.394	1
CRELD2	0.415914	-118.999	1
ZFP36	0.41591	-99.8013	1
NFU1	0.415848	-131.58	1
PPP1R11	0.415841	-135.879	1
SOX1-OT	0.415816	-123.997	1
CCDC124	0.415776	-182.361	1
HAGHL	0.415672	-104.478	1
SYT11	0.415631	-163.689	1
BNIP2	0.415349	-107.961	1
CALR	0.415318	-251.689	1
RGS6	0.415234	-115.426	1
CDK2AP2	0.415088	-128.404	1
NKAP	0.414805	-143.68	1
CDYL	0.41478	-108.737	1
STARD3NL	0.414545	-216.07	1
BAX	0.414511	-248.999	1
SELENOS	0.41386	-298.124	1
CFAP53	0.413727	-97.2136	1
APRT	0.413714	-182.25	1
ALG14	0.413578	-95.4026	1
LFNG	0.413279	-111.205	1
AKIRIN2	0.413264	-146.937	1
DCTN6	0.413132	-197.272	1
KRT10	0.413065	-664.242	1
MRPL27	0.412977	-183.92	1
TULP3	0.4128	-102.898	1
MRPL4	0.41267	-164.211	1
IFIT3	0.412627	-104.314	1
AMDHD2	0.412604	-100.54	1
SAE1	0.412441	-122.644	1
TBRG1	0.412132	-141.06	1
C16orf74	0.412122	-103.827	1
NRBF2	0.412119	-121.358	1
TRIM56	0.411828	-94.9141	1
MPST	0.41172	-159.614	1
EFCAB2	0.411534	-92.3326	1
SYAP1	0.410789	-130.858	1
C19orf81	0.41068	-141.26	1
KIF1A	0.410455	-272.027	1
ZFAND6	0.410056	-248.867	1
TMEM123	0.409883	-124.418	1
TMEM251	0.409772	-133.692	1
AMFR	0.409763	-92.0973	1
DPM2	0.409454	-142.041	1
TP53I3	0.409067	-91.2315	1
SLC35B1	0.408903	-153.124	1
LSM1	0.40882	-201.309	1
ATP6AP1	0.408817	-168.288	1
BCAP31	0.408816	-182.72	1
GATD3A	0.408812	-102.462	1
SMAD5	0.408702	-108.127	1
CHP1	0.408635	-98.9677	1
JUNB	0.408504	-125.753	1
ZNF524	0.408434	-97.9851	1
BMP2K	0.408421	-93.1586	1
GPRC5B	0.40813	-99.4933	1
IMP4	0.407943	-136.013	1
TMX1	0.407748	-88.5608	1
DERL2	0.40765	-128.31	1
ORAI1	0.407559	-93.2508	1
GMPR2	0.407529	-116.02	1
MT1F	0.40727	-95.29	1
DPH3	0.407058	-105.938	1
BPGM	0.407032	-121.398	1
CREB5	0.406858	-105.578	1
PTF1A	0.406803	-129.3	1
MYL12A	0.406709	-158.361	1
SMARCD3	0.406525	-160.118	1
AC008267.5	0.406316	-96.3911	1
DYNC2LI1	0.406249	-127.631	1
MEA1	0.406099	-223.846	1
SEC22B	0.406032	-109.453	1
AP3D1	0.406006	-140.048	1
NDUFA7	0.405875	-171.149	1
KRTCAP2	0.405819	-258.164	1
ARL6IP5	0.405602	-264.634	1
ECH1	0.405212	-235.961	1
BCAP29	0.404934	-119.352	1
TM2D1	0.404929	-189.854	1
KLF15	0.404888	-114.054	1
DUS4L	0.404815	-100.105	1
CORO1B	0.404703	-114.253	1
SNX8	0.404374	-96.3995	1
GLB1	0.404254	-105.043	1
SLC2A1	0.404124	-77.8826	1
PNO1	0.403957	-108.194	1
FARSA	0.403956	-118.29	1
USP16	0.403915	-155.502	1
PTRH2	0.403828	-98.3212	1
ID1	0.403707	-78.5542	1
CHCHD1	0.403302	-199.492	1
VWA3B	0.403145	-118.005	1
TPMT	0.403137	-96.5498	1
RING1	0.403136	-123.124	1
AHCYL1	0.403033	-118.714	1
RPF1	0.402866	-135.459	1
CBY1	0.402705	-124.348	1
NDUFAF2	0.402635	-200.712	1
PIH1D1	0.402534	-138.562	1
SELENOK	0.402488	-545.315	1
LARS	0.402457	-213.121	1
LIPG	0.402378	-114.463	1
SNRPC	0.40203	-214.532	1
ATP6V0D1	0.401969	-189.943	1
NUDT2	0.4019	-121.72	1
COA3	0.401841	-236.768	1
KTN1	0.401782	-342.56	1
MRPS12	0.401481	-139.921	1
IRF3	0.401477	-101.089	1
TMED7	0.401375	-87.3209	1
APEH	0.401348	-97.1965	1
GCDH	0.400794	-94.0989	1
RRP8	0.400746	-107.134	1
NKAIN3	0.400523	-114.625	1
MICU2	0.400505	-140.097	1
GPATCH11	0.399734	-123.995	1
NDUFV3	0.399486	-198.539	1
EIF2AK2	0.399408	-94.8931	1
MRPL41	0.399369	-331.136	1
MDFI	0.399309	-91.0875	1
SCOC	0.39927	-301.111	1
CYP20A1	0.398812	-94.2181	1
RAB8B	0.398634	-91.1286	1
DMAP1	0.398533	-128.321	1
TMEM208	0.398505	-177.884	1
ATF4	0.398465	-206.213	1
NOL7	0.39836	-253.69	1
C1orf198	0.398264	-94.0078	1
MTSS1L	0.398236	-92.0544	1
ALDH7A1	0.398035	-98.9704	1
CRLS1	0.397991	-109.362	1
OSTC	0.397979	-273.233	1
YIPF3	0.397822	-185.142	1
LIMA1	0.39775	-103.804	1
YIF1B	0.397645	-125.08	1
AL392172.1	0.397539	-95.6203	1
GSDME	0.397317	-94.1082	1
WASF2	0.397272	-147.278	1
MRPS18B	0.397122	-156.318	1
PDZD11	0.39656	-147.691	1
KDSR	0.396529	-109.23	1
RNF167	0.396361	-138.872	1
SYNE1	0.395914	-90.6392	1
MRPS23	0.395445	-160.885	1
MAP9	0.395431	-160.987	1
SIVA1	0.395317	-199.419	1
SMUG1	0.395091	-102.637	1
UBE2F	0.394812	-117.737	1
CISD2	0.3948	-189.276	1
HSCB	0.394774	-103.775	1
ETV5	0.394445	-90.8052	1
HS1BP3	0.394362	-97.2597	1
CEBPZOS	0.394238	-130.719	1
GABARAP	0.393924	-141.662	1
FEZ1	0.393878	-397.349	1
THAP8	0.393739	-98.3456	1
CDC73	0.393735	-109.553	1
HDDC3	0.393674	-101.219	1
TOX3	0.393484	-178.432	1
C19orf53	0.393029	-421.291	1
NUBP1	0.392995	-102.05	1
SPACA9	0.39275	-98.5703	1
TCEA2	0.392722	-210.026	1
WASL	0.392428	-115.018	1
MPP5	0.392344	-87.6959	1
CFAP97	0.392329	-169.507	1
SPRED1	0.392274	-80.0642	1
SSR3	0.391895	-197.696	1
BBIP1	0.391852	-154.549	1
PGGT1B	0.391762	-92.7897	1
2021-09-09	0.391591	-89.0007	1
C1orf43	0.39137	-241.292	1
PCCB	0.391235	-100.305	1
ATP6V1E1	0.391116	-154.836	1
ARHGEF26	0.391016	-83.8897	1
SH3BP4	0.39094	-87.8385	1
ENO1	0.390773	-530.652	1
GOSR2	0.390598	-115.55	1
PLOD2	0.390333	-76.0412	1
LRRC23	0.390008	-119.152	1
NME4	0.389999	-171.358	1
RAB3IL1	0.389895	-92.1927	1
GSTK1	0.389782	-82.0924	1
CUTC	0.389551	-96.1991	1
AURKAIP1	0.389211	-331.058	1
KLHDC9	0.389198	-99.5645	1
SCHIP1	0.388796	-89.8306	1
CC2D2A	0.388551	-89.0144	1
C2orf49	0.388543	-139.553	1
PPP2R2B	0.388342	-229.715	1
NDUFB6	0.38821	-271.982	1
MRPS14	0.388137	-130.809	1
P4HB	0.388056	-159.248	1
RASSF8-AS1	0.38803	-87.1421	1
CLUAP1	0.388008	-118.217	1
GNG11	0.387913	-111.449	1
PIGH	0.387673	-114.803	1
CYC1	0.387532	-204.346	1
TARSL2	0.387292	-119.405	1
UFL1	0.387258	-92.1578	1
EFCC1	0.387001	-98.3054	1
PMF1	0.386919	-119.048	1
C6orf52	0.3864	-89.9349	1
STAT3	0.386272	-98.3092	1
CCDC58	0.386229	-107.765	1
MACROD1	0.386155	-101.629	1
TOX2	0.38611	-105.797	1
TOMM40	0.385984	-139.084	1
FGF2	0.385948	-89.4675	1
COASY	0.385839	-104.615	1
GMNN	0.3857	-145.439	1
IQCK	0.385623	-101.904	1
NDUFB3	0.385497	-323.312	1
NAMPT	0.38511	-87.9698	1
ADD3	0.385028	-87.5744	1
ANOS1	0.384957	-107.108	1
PACRG	0.3848	-87.189	1
FAM192A	0.384545	-157.089	1
HM13	0.384542	-136.23	1
CNIH4	0.384528	-152.9	1
UFD1	0.384334	-139.566	1
OSBPL1A	0.384328	-96.537	1
FAM162A	0.384263	-211.539	1
ABCF1	0.384249	-154.742	1
GLT8D1	0.384091	-114.995	1
COX20	0.383976	-259.341	1
TMEM199	0.383864	-113.396	1
KAZN	0.383818	-153.702	1
WDR18	0.383627	-134.889	1
TCEAL8	0.383313	-212.357	1
SVIL	0.383194	-94.9341	1
SFT2D2	0.383068	-85.1239	1
TRMT61A	0.383026	-90.5855	1
VIM-AS1	0.382884	-93.0205	1
SLC52A2	0.382759	-100.848	1
SRP14-AS1	0.382462	-86.225	1
ERCC1	0.38223	-151.928	1
SLC6A1	0.382153	-94.7712	1
C15orf40	0.382088	-103.53	1
GPR108	0.381718	-91.8237	1
PSMG2	0.381517	-197.404	1
SMIM4	0.38139	-124.494	1
DUSP14	0.381009	-103.862	1
ARL6IP6	0.380671	-135.211	1
RFNG	0.380582	-108.864	1
BABAM1	0.380578	-151.034	1
STK19	0.380549	-98.1361	1
DNAH14	0.380383	-89.7973	1
GJA1	0.380372	-74.3939	1
ENAH	0.380356	-151.518	1
FNDC4	0.380298	-136.415	1
RTF2	0.380279	-181.143	1
IFRD2	0.38009	-93.3095	1
MRPS7	0.380075	-162.185	1
MRPL51	0.380014	-317.723	1
RRM2B	0.379983	-82.6077	1
IGF2R	0.379978	-79.9341	1
SNRNP25	0.379833	-149.345	1
ERVK3-1	0.379409	-98.3883	1
EEF1AKMT2	0.379069	-119.638	1
UQCRC1	0.379027	-143.428	1
LHPP	0.378705	-79.7266	1
S100A6	0.378697	-131.419	1
EI24	0.37851	-147.173	1
TRPT1	0.378391	-110.258	1
SNAPC5	0.378319	-101.351	1
MRPL43	0.378311	-192.497	1
PSMD3	0.378311	-158.389	1
SSSCA1	0.378234	-91.9822	1
GGPS1	0.378148	-103.707	1
IFI6	0.378074	-99.7129	1
TESC	0.377843	-103.41	1
MRPL2	0.377839	-131.734	1
SESN3	0.377799	-99.8342	1
TXN2	0.377737	-159.266	1
ANAPC10	0.377587	-108.428	1
RGS16	0.377266	-95.5245	1
ITGB1	0.377236	-128.889	1
CAMK1	0.37701	-75.8238	1
SLC39A3	0.376971	-112.621	1
LLPH	0.376931	-123.827	1
MCRIP1	0.376886	-198.226	1
SNAP23	0.376879	-81.9197	1
USF2	0.376719	-139.254	1
SERP1	0.376473	-210.655	1
STOML2	0.376411	-203.779	1
NDUFAF4	0.376012	-129.182	1
CMBL	0.375828	-88.6663	1
WASF3	0.375758	-86.5966	1
PRPF38A	0.375692	-112.074	1
EXOSC4	0.375644	-103.622	1
TMEM98	0.375553	-173.938	1
SCRN1	0.375527	-82.7602	1
MED31	0.374885	-120.583	1
LRRFIP2	0.374837	-97.7318	1
HSD17B4	0.374413	-70.4305	1
GRHPR	0.374205	-151.66	1
CALCOCO2	0.374132	-82.8598	1
CRB2	0.374116	-83.65	1
TSTA3	0.37403	-104.195	1
EEPD1	0.374024	-97.0621	1
PMP22	0.373832	-105.795	1
POU3F2	0.373831	-94.8776	1
CD151	0.373666	-128.184	1
POLR1C	0.373536	-95.8883	1
DNPEP	0.373517	-114.114	1
HACD3	0.373494	-190.662	1
ZBED3	0.373379	-82.4844	1
EEA1	0.373363	-102.884	1
MTHFD2	0.373357	-113.495	1
RETREG1	0.37325	-83.4226	1
DDT	0.373118	-256.009	1
FAHD2B	0.373021	-86.707	1
ARMC10	0.37291	-120.29	1
NUDT9	0.372806	-113.838	1
SLC25A1	0.372628	-89.6488	1
CERS1	0.372503	-82.4944	1
TPST1	0.372335	-91.9276	1
RNF114	0.372055	-114.616	1
RHBDD3	0.372025	-93.1726	1
JKAMP	0.37192	-117.19	1
CTNS	0.371714	-90.6069	1
NUDT7	0.371617	-78.3916	1
NAA60	0.371273	-93.6688	1
TUFM	0.371257	-230.765	1
DUSP23	0.371049	-85.7284	1
PIP4P1	0.370954	-112.329	1
PDSS1	0.370859	-84.3558	1
AK2	0.370342	-109.049	1
AP002360.1	0.37032	-83.4408	1
ARHGDIA	0.36995	-146.235	1
OPHN1	0.369908	-80.0224	1
NDUFAF1	0.369486	-105.622	1
ADH5	0.369269	-142.347	1
BAG2	0.369241	-80.3501	1
MLF2	0.369194	-238.607	1
TP53BP2	0.369136	-84.8246	1
SNTA1	0.368983	-74.7983	1
SDHAF3	0.368976	-111.957	1
PPP1R2	0.368823	-152.053	1
NUDT22	0.368707	-93.2367	1
CCDC198	0.368657	-130.268	1
ENTPD3-AS1	0.368612	-90.4805	1
P4HTM	0.36858	-109.218	1
ENPP2	0.36857	-90.6615	1
TSPAN5	0.368483	-129.206	1
WDR13	0.368467	-106.868	1
MPDZ	0.368345	-81.4783	1
MTIF3	0.368279	-175.709	1
PSENEN	0.368077	-271.107	1
FABP5	0.368052	-292.6	1
SH3BGR	0.367873	-83.0617	1
FAM45A	0.367802	-127.471	1
RSPH9	0.367757	-90.9246	1
ARL13B	0.367581	-84.2413	1
PRKRIP1	0.367217	-120.184	1
C9orf116	0.367214	-99.1208	1
PPP1R16A	0.367202	-84.5051	1
FIS1	0.367135	-271.764	1
EPN2	0.367021	-108.27	1
NAGK	0.366968	-118.382	1
TMED9	0.366859	-182.998	1
PPIE	0.366765	-114.304	1
SOX8	0.366696	-93.0333	1
RNF115	0.366586	-117.505	1
RAD23A	0.366331	-194.228	1
LRRC58	0.366263	-86.9923	1
RBMX2	0.366183	-119.072	1
ITM2B	0.366157	-678.346	1
CCNY	0.365897	-90.2566	1
RNASET2	0.365815	-80.8532	1
TMEM230	0.365462	-185.094	1
RRP9	0.365241	-98.2203	1
B9D1	0.365093	-83.7115	1
TTC1	0.364789	-162.601	1
GSTP1	0.364755	-854.268	1
LGALS3BP	0.364669	-113.56	1
ADAM17	0.364594	-88.3722	1
NT5C	0.36457	-134.064	1
PTDSS2	0.364482	-83.4831	1
LINC01351	0.364298	-88.654	1
LAMTOR5	0.364123	-534.574	1
FKBP2	0.364045	-248.738	1
CMTM6	0.363989	-105.862	1
KLHDC8A	0.363907	-66.6634	1
EMP3	0.363852	-160.262	1
TMEM222	0.363742	-115.837	1
LSM8	0.363471	-164.38	1
AC036176.1	0.363432	-96.0026	1
UBXN8	0.363207	-75.791	1
BLOC1S2	0.362795	-195.492	1
NPHP1	0.362778	-78.8858	1
MRPL20	0.362682	-244.035	1
MRPL18	0.362529	-163.947	1
DOK5	0.362353	-98.244	1
FUNDC1	0.362239	-129.806	1
TMEM87A	0.3622	-100.277	1
CCDC59	0.362042	-154.026	1
EPDR1	0.362002	-79.4459	1
ADAM15	0.362002	-81.0173	1
LIPA	0.361979	-78.7025	1
PDE9A	0.361978	-86.1663	1
ADRM1	0.361975	-151.971	1
HSPBP1	0.361869	-119.854	1
POLR2L	0.361757	-351.558	1
ARAF	0.36145	-82.7966	1
DAD1	0.361395	-515.72	1
ERF	0.361049	-72.1422	1
TPRA1	0.361029	-84.9579	1
SIL1	0.360495	-90.1501	1
PIGX	0.360483	-112.923	1
BUD31	0.360258	-332.041	1
RETREG2	0.359951	-113.045	1
AKR7A2	0.359765	-144.73	1
ATP6AP2	0.359735	-193.66	1
POLR3GL	0.359624	-138.358	1
ORAI3	0.359519	-75.9427	1
MRPL35	0.359438	-83.3807	1
TACC1	0.359257	-77.1156	1
NRBP1	0.359194	-133.988	1
PTGR2	0.359072	-73.8596	1
C19orf48	0.359009	-89.5761	1
NDUFV1	0.358936	-150.679	1
MINOS1	0.358918	-318.085	1
EMC4	0.358858	-199.271	1
NDUFS6	0.358849	-383.793	1
PLEC	0.358816	-70.2344	1
KIAA1143	0.358781	-107.971	1
C1orf123	0.358654	-130.418	1
HMBS	0.358543	-80.3833	1
QTRT1	0.358469	-107.624	1
TIMM8B	0.358152	-329.029	1
SCRN2	0.358129	-75.594	1
MAP1A	0.358106	-131.938	1
FLNA	0.357869	-78.2151	1
NDUFS7	0.357836	-218.848	1
NUDT16	0.357755	-73.1549	1
PYURF	0.357741	-256.572	1
SDHAF2	0.357679	-121.644	1
NUCB1	0.357567	-91.7988	1
NTMT1	0.357381	-137.898	1
TP53	0.357149	-82.7109	1
EXOSC1	0.35713	-101.653	1
PAICS	0.356828	-117.202	1
NQO2	0.356652	-83.5683	1
MYL5	0.356621	-76.6986	1
ZNHIT1	0.35625	-281.025	1
SC5D	0.356111	-84.9421	1
TCF7L2	0.356093	-82.4301	1
ERGIC2	0.355856	-141.869	1
SPCS1	0.355762	-456.663	1
MARVELD3	0.35575	-83.3651	1
SURF2	0.355679	-127.801	1
TRMT10A	0.355442	-79.4584	1
MSRB1	0.355438	-78.5944	1
POLR2E	0.354817	-143.565	1
PLEKHG1	0.354668	-78.4202	1
C2orf74	0.354657	-117.949	1
SNX18	0.354639	-77.1344	1
SUCLG1	0.354613	-186.083	1
GTPBP8	0.354584	-81.3006	1
TAF13	0.354482	-79.2264	1
RAB5C	0.354456	-191.203	1
NDUFB5	0.354413	-238.681	1
MAP3K13	0.354409	-155.999	1
ASPH	0.354316	-75.0829	1
FADS3	0.354233	-78.933	1
PKN1	0.354098	-82.3571	1
TCF25	0.353995	-313.113	1
SH3GL1	0.353795	-94.4801	1
GLRX3	0.353677	-117.503	1
DCLK2	0.353516	-80.1719	1
UTP18	0.353065	-93.8408	1
TCN2	0.352759	-85.3458	1
HIBCH	0.352679	-105.789	1
EIF3G	0.352561	-189.717	1
SLC48A1	0.352507	-75.7161	1
PPIL6	0.352415	-81.7238	1
PREB	0.352259	-90.5015	1
CDC34	0.352035	-121.988	1
OSCP1	0.351935	-73.4324	1
TMEM128	0.351747	-118.887	1
GRM1	0.35166	-95.8797	1
ASPSCR1	0.351602	-104.292	1
2021-03-02	0.351414	-84.6536	1
TPGS1	0.351297	-127.158	1
HIGD2A	0.351263	-224.906	1
JUN	0.351143	-232.063	1
MTHFS	0.351092	-70.3579	1
SNRNP27	0.350731	-177.993	1
KNOP1	0.350577	-133.599	1
RPL26L1	0.350561	-208.681	1
NUP37	0.35045	-86.2931	1
FGGY	0.350361	-76.2356	1
C18orf32	0.350263	-118.041	1
OARD1	0.350139	-116.153	1
ERP29	0.34989	-271.732	1
PRDX6	0.34925	-197.388	1
RPN2	0.349157	-130.936	1
AC105383.1	0.349134	-82.3729	1
DHRS7B	0.34913	-78.8831	1
TIMM13	0.3491	-292.475	1
METTL1	0.348942	-80.823	1
HEATR5A	0.348828	-72.1819	1
NABP2	0.348779	-110.198	1
ETNPPL	0.348736	-111.564	1
ISG15	0.348632	-85.0947	1
GATB	0.348546	-85.9061	1
NDFIP1	0.34851	-285.606	1
SAMD8	0.348333	-84.1784	1
SLC35B2	0.34826	-86.8378	1
STUB1	0.348186	-205.975	1
PAQR6	0.348061	-89.7521	1
PPIL1	0.348059	-96.1582	1
YAP1	0.348049	-66.7012	1
SLCO1C1	0.348003	-88.7208	1
COMMD5	0.347946	-98.4694	1
SNX3	0.347911	-630.596	1
GKAP1	0.347671	-103.258	1
ARL3	0.347503	-216.124	1
FGFRL1	0.347498	-79.3913	1
MFSD1	0.347457	-76.1726	1
STX10	0.347398	-97.072	1
SLC1A5	0.347046	-71.7935	1
SEC13	0.346943	-110.157	1
ANKS1B	0.346833	-93.6757	1
ALKBH3	0.346644	-94.9251	1
MAF1	0.346602	-140.499	1
PGPEP1	0.346465	-76.8417	1
PNKD	0.346172	-155.47	1
CTBP2	0.345966	-102.585	1
SAMM50	0.345707	-112.305	1
C9orf85	0.345674	-77.2186	1
BROX	0.345485	-79.7675	1
LIPT1	0.345368	-74.3786	1
DDX21	0.345364	-177.561	1
DPH6	0.345322	-69.9816	1
SMIM19	0.345112	-121.445	1
ARFRP1	0.344892	-93.7688	1
CTDSP1	0.344799	-67.8555	1
FNTA	0.344648	-112.993	1
SRPRB	0.344379	-85.8491	1
NIT1	0.344354	-85.0206	1
IMPA1	0.344315	-70.8384	1
FCF1	0.344262	-88.258	1
TMEM206	0.344202	-95.377	1
ZNF330	0.344173	-100.704	1
HEY2	0.344038	-70.6739	1
TAOK3	0.34398	-123.652	1
C1orf131	0.343873	-110.31	1
RAB3GAP2	0.343862	-83.1087	1
PRPF31	0.343808	-112.6	1
WIPI2	0.343689	-134.263	1
NSMCE2	0.343593	-82.3381	1
PTPN13	0.343466	-67.3862	1
CYB561D2	0.343403	-73.2029	1
PIGBOS1	0.343353	-77.3977	1
CYHR1	0.34329	-127.144	1
COQ5	0.342883	-103.901	1
SH3PXD2B	0.342822	-66.9665	1
ZFPL1	0.342646	-99.7684	1
ZDHHC16	0.342631	-75.4116	1
SRR	0.342594	-78.9043	1
P3H4	0.342489	-97.4822	1
SORBS1	0.342449	-82.2598	1
ARIH2	0.342369	-117.271	1
RDH11	0.342216	-113.833	1
SSFA2	0.342079	-68.9574	1
NACC2	0.342073	-80.2006	1
ALG3	0.342066	-83.2127	1
SH3GLB1	0.342053	-136.271	1
TMA16	0.342042	-106.767	1
DCAKD	0.341888	-79.6172	1
SRFBP1	0.341879	-81.3326	1
AL139260.1	0.34182	-85.8171	1
GALM	0.341752	-74.686	1
ADAMTS3	0.341553	-70.109	1
2021-03-03	0.341509	-74.3093	1
AC091729.3	0.341399	-70.9396	1
SLC27A5	0.341316	-79.3261	1
UCK1	0.340994	-89.2031	1
ACOT8	0.340569	-100.452	1
CDKL3	0.340352	-83.5593	1
MRPS30-DT	0.340172	-74.3957	1
DHRSX	0.340064	-76.5486	1
SLC39A1	0.340047	-92.9256	1
CAPN2	0.340042	-68.1005	1
FBXO7	0.339977	-101.858	1
CPSF4	0.339689	-80.2654	1
JTB	0.339641	-213.412	1
GPATCH4	0.339617	-71.7076	1
NAA38	0.339597	-205.701	1
A1BG	0.339513	-146.473	1
INPPL1	0.339439	-74.7577	1
CUEDC1	0.339415	-66.7383	1
FAT3	0.339373	-78.3166	1
ARAP2	0.339316	-89.5535	1
PSMD9	0.339143	-80.7598	1
AL162231.1	0.339093	-96.3464	1
INSIG2	0.339075	-63.9915	1
TSPAN18	0.339013	-67.8475	1
MRPL33	0.338967	-245.898	1
ADAL	0.338935	-85.0745	1
ACAP2	0.338929	-81.9979	1
STX5	0.338916	-102.648	1
TSPAN31	0.33861	-92.4442	1
ZFAND2B	0.338556	-95.4453	1
ROBO3	0.338534	-96.5213	1
CPNE5	0.338476	-67.1425	1
DNAJA3	0.33846	-76.5026	1
ATF5	0.338301	-66.2591	1
SCARA3	0.338204	-75.8035	1
TMEM38B	0.338198	-65.6993	1
SOX21-AS1	0.337977	-100.451	1
PAIP1	0.337582	-148.218	1
OSGIN2	0.33757	-72.9066	1
SMIM26	0.33734	-217.761	1
GART	0.337246	-89.9586	1
NOSIP	0.337232	-126.437	1
EIF2S2	0.337207	-672.265	1
CAHM	0.337121	-75.4602	1
HSPA4L	0.337094	-82.0493	1
BIRC2	0.336984	-87.5377	1
C6orf48	0.336956	-145.778	1
CAMKMT	0.336723	-72.9386	1
BMPR1B	0.336429	-87.8277	1
GATD1	0.33618	-93.5918	1
RHOG	0.336083	-73.2818	1
PPM1K	0.335874	-93.6598	1
GSS	0.335805	-75.53	1
MPDU1	0.335793	-85.0307	1
PRMT5	0.335719	-95.1025	1
POLR3H	0.335453	-90.3461	1
SHC3	0.335445	-67.7754	1
RIOX2	0.335226	-73.3645	1
C1D	0.335086	-156.83	1
EEF1D	0.334985	-491.592	1
DNALI1	0.334966	-91.0501	1
BSG	0.334947	-263.959	1
MRPL47	0.334938	-139.053	1
GPS1	0.334911	-116.232	1
COPS4	0.33488	-135.075	1
TMUB1	0.33478	-102.98	1
CD81	0.334778	-301.706	1
NEPRO	0.334689	-71.2531	1
MRPS35	0.334567	-129.249	1
MAPK3	0.334537	-96.7887	1
CYB5B	0.334477	-101.108	1
DIRAS3	0.334329	-69.0792	1
SLC25A26	0.33431	-84.1373	1
CAP1	0.334268	-127.776	1
DCT	0.334202	-81.1494	1
POR	0.334091	-102.377	1
YKT6	0.333824	-78.4417	1
ITGB5	0.333795	-76.7623	1
SLC1A4	0.333628	-63.2304	1
ATP5PB	0.333399	-209.554	1
SF3B5	0.333389	-241.646	1
PEX16	0.333381	-89.6451	1
PRELID3B	0.333302	-90.629	1
SMIM12	0.33324	-95.5563	1
TMEM115	0.333191	-80.5067	1
IFNGR1	0.333173	-81.4562	1
CCDC181	0.33297	-89.8703	1
ST20	0.332685	-86.3771	1
CORO2B	0.332672	-100.949	1
DOCK1	0.332669	-69.3769	1
CPT2	0.332666	-72.5102	1
VAMP4	0.332532	-79.5952	1
BCL2L12	0.332506	-64.3752	1
SLIRP	0.33248	-355.833	1
ATXN10	0.332467	-166.412	1
ALG13	0.332457	-71.2987	1
SNAPC1	0.332436	-73.2831	1
RRS1	0.332399	-77.0317	1
DNAJB11	0.332095	-103.195	1
MED29	0.331975	-116.573	1
ORMDL1	0.331653	-163.289	1
RHOQ	0.331532	-63.4594	1
DNAJB9	0.331487	-94.7695	1
MDM2	0.331422	-64.0452	1
RARRES3	0.331415	-64.3617	1
OAT	0.331233	-81.4114	1
AKIP1	0.331178	-105.161	1
MSI1	0.331145	-76.3801	1
CDC26	0.331064	-113.66	1
TCAIM	0.331001	-79.0452	1
MAP4	0.330978	-104.74	1
PARL	0.330736	-104.569	1
TIMM29	0.330486	-89.7332	1
SORD	0.330472	-71.0397	1
MINDY2	0.330387	-94.6666	1
SDR39U1	0.330346	-105.684	1
UBE2D4	0.330256	-75.8751	1
HDDC2	0.330225	-169.434	1
C22orf39	0.33021	-118.669	1
PHF1	0.330191	-87.5839	1
ITPR2	0.330134	-69.1446	1
EXTL2	0.330132	-70.9287	1
FUZ	0.330102	-71.9199	1
BABAM2	0.329915	-86.442	1
DBNL	0.32981	-79.5079	1
PPP1R17	0.329759	-86.3608	1
SMAD1	0.329687	-84.5565	1
RHNO1	0.329445	-80.3602	1
VPS4A	0.32938	-119.39	1
BET1	0.329118	-98.0042	1
RTCB	0.32897	-112.113	1
TRIM69	0.3287	-73.7744	1
TRAPPC3	0.328416	-119.669	1
OTUD6B-AS1	0.328335	-168.998	1
FAM228B	0.328206	-85.7484	1
TLE1	0.327989	-89.608	1
JPX	0.327858	-119.966	1
PSME1	0.32785	-257.24	1
LUZP2	0.327841	-58.63	1
DIO3OS	0.327784	-95.1467	1
OGFRL1	0.327691	-61.1336	1
SLN	0.327574	-65.324	1
TMED5	0.327416	-70.2467	1
TMEM165	0.327377	-92.9468	1
VAT1	0.327295	-92.8431	1
ARL6IP4	0.327265	-182.446	1
APOPT1	0.326952	-173.312	1
PDCD10	0.326934	-221.547	1
FAM129A	0.326901	-68.5246	1
MRPS15	0.326831	-105.91	1
SAYSD1	0.326799	-75.2629	1
CAT	0.326734	-63.805	1
BRI3	0.326656	-434.432	1
TYW3	0.326565	-85.9385	1
AC137767.1	0.326463	-63.1385	1
SLC2A4RG	0.326455	-79.4278	1
NME7	0.326445	-97.6458	1
PANX2	0.326336	-63.6492	1
WASHC3	0.326255	-113.165	1
PES1	0.326198	-79.9461	1
ATIC	0.326196	-75.8392	1
AC010642.2	0.326163	-140.442	1
TOMM5	0.326128	-104.216	1
IFI27L1	0.326085	-141.038	1
COX17	0.326071	-205.382	1
ERLEC1	0.326054	-132.462	1
SLC25A37	0.326039	-73.4577	1
BCHE	0.325905	-138.789	1
NME3	0.325726	-103.796	1
TMEM14C	0.325624	-198.955	1
TMEM267	0.325598	-66.476	1
STARD3	0.325425	-91.1985	1
RIPK2	0.325391	-65.7485	1
NBR1	0.325235	-65.3944	1
RAP1A	0.32519	-350.393	1
PARP1	0.325165	-145.871	1
STK3	0.325126	-67.4702	1
GOT1	0.325061	-94.408	1
DHX32	0.325003	-64.7318	1
SAP30BP	0.324913	-103.072	1
IGFBP2	0.324732	-307.759	1
AARS	0.324557	-61.7385	1
GPX8	0.324354	-71.3682	1
LAPTM4A	0.324292	-266.142	1
FGF1	0.324262	-99.458	1
DOHH	0.32426	-90.397	1
EIF2D	0.324219	-76.2254	1
MAP2K2	0.324189	-169.922	1
TECR	0.324151	-146.132	1
PEX19	0.323991	-69.6765	1
CRBN	0.32397	-119.33	1
MIIP	0.323897	-96.9191	1
YBEY	0.323642	-100.473	1
PRMT2	0.323514	-198.452	1
DRG2	0.323289	-77.6004	1
GATAD1	0.323207	-93.0154	1
ATP2B4	0.32308	-61.8154	1
SPHK1	0.323019	-74.047	1
CCDC25	0.323	-117.735	1
RNF213	0.322997	-59.9673	1
MTTP	0.3225	-90.2489	1
PIGC	0.322483	-83.6456	1
ASMTL	0.322146	-72.9159	1
P4HA2	0.322118	-77.2185	1
SDK2	0.322116	-65.4507	1
HERC5	0.322056	-73.7135	1
B3GAT3	0.322002	-112.41	1
ACP2	0.32196	-71.5614	1
ERCC4	0.321958	-88.1392	1
ARPIN	0.32155	-65.9954	1
HSPB11	0.321536	-147.502	1
TIMM21	0.321385	-81.6318	1
NSMCE1	0.321094	-90.8797	1
PHPT1	0.321069	-700.345	1
GID8	0.321032	-94.426	1
NUDT6	0.32091	-64.5112	1
TCF12	0.320848	-114.384	1
TSKU	0.320835	-63.4857	1
MCFD2	0.320749	-77.328	1
TAGLN2	0.320725	-59.0822	1
CASTOR1	0.320678	-64.6009	1
EMC10	0.320626	-103.241	1
SSB	0.32061	-265.009	1
PDHB	0.320591	-113.905	1
NKIRAS2	0.320587	-122.701	1
TTLL4	0.320571	-73.164	1
INTS11	0.320481	-104.811	1
UFC1	0.320475	-164.501	1
PRELID1	0.320192	-249.6	1
KIAA1549L	0.320107	-64.6568	1
ACTA2	0.320079	-65.5259	1
ATP5PD	0.320069	-264.607	1
DNAL1	0.320026	-71.4038	1
METTL5	0.320017	-167.024	1
PRKRA	0.31981	-132.337	1
CDC23	0.319625	-75.0349	1
MTRNR2L8	0.319625	-72.69	1
POLR2C	0.319589	-118.236	1
ATP10B	0.319581	-107.377	1
TMCC1-AS1	0.319566	-65.2618	1
RNF187	0.319552	-176.384	1
TSEN34	0.319494	-146.219	1
RELA	0.319408	-81.1648	1
GNA12	0.319122	-57.6062	1
SEC61A1	0.319114	-68.3855	1
MDK	0.319002	-321.94	1
2021-03-05	0.318969	-108.076	1
CDC16	0.318929	-85.7634	1
GAREM2	0.318734	-67.7231	1
SEC14L2	0.31861	-68.8186	1
ECHS1	0.318527	-156.618	1
PRDX4	0.318505	-156.994	1
SLC25A18	0.318505	-87.2155	1
LAMP5	0.318369	-71.8925	1
RAB38	0.318335	-79.0673	1
NOP53	0.318035	-150.708	1
ARNTL	0.317889	-79.1747	1
ABCG1	0.317873	-64.4413	1
MRPL46	0.317848	-109.178	1
IQCH-AS1	0.317755	-67.3002	1
HPS1	0.317659	-57.2563	1
TMEM14B	0.317593	-199.526	1
MAPK1	0.317557	-67.8649	1
HABP4	0.317459	-81.8162	1
PAK1IP1	0.317441	-108.547	1
SEC22C	0.317396	-73.8085	1
KCNF1	0.317317	-69.5015	1
ACSL6	0.317174	-62.6495	1
GTF2H3	0.317077	-68.9695	1
PPP4C	0.317067	-156.917	1
MRPS17	0.316971	-98.6922	1
SIKE1	0.316915	-98.278	1
PET117	0.316907	-90.1368	1
LRP1	0.316835	-80.856	1
TMEM129	0.316797	-62.637	1
CHRDL1	0.316748	-66.6124	1
NDUFA2	0.316713	-235.139	1
TGFB2	0.316699	-63.2456	1
TMEM150A	0.316556	-62.013	1
PROX1	0.316516	-72.5189	1
NDUFA11	0.31648	-378.352	1
AC245297.3	0.316359	-67.5818	1
MRPL1	0.316293	-142.589	1
REEP6	0.316217	-64.5287	1
SEC11A	0.316189	-242.815	1
TTTY14	0.316094	-80.3009	1
SGMS1	0.316004	-57.3334	1
PIPOX	0.315805	-75.1769	1
TRMT112	0.315799	-278.634	1
TUSC2	0.315762	-131.404	1
HEBP2	0.315639	-167.253	1
TMEM18	0.315569	-96.3512	1
PLEKHA3	0.315542	-124.372	1
VMP1	0.315461	-90.2949	1
ARL8B	0.315454	-71.8278	1
THOP1	0.315337	-68.9758	1
DERA	0.315335	-81.4953	1
DAPK3	0.315312	-79.7329	1
ERLIN2	0.315247	-57.7521	1
SERINC5	0.315075	-56.6669	1
CDC123	0.314943	-135.48	1
LRRC3B	0.314917	-60.2541	1
LINC00836	0.314833	-101.411	1
TMEM219	0.314777	-151.004	1
CLN5	0.31468	-68.1217	1
TEX9	0.314339	-63.2676	1
OSER1-DT	0.314319	-79.249	1
PRR5L	0.314061	-91.3004	1
TAX1BP1	0.314049	-192.424	1
AC090152.1	0.314026	-64.1447	1
POLD2	0.314008	-113.596	1
SELENOF	0.313892	-161.2	1
CAPNS1	0.313881	-87.8748	1
UBE2J1	0.313767	-85.019	1
PSMA2	0.313646	-235.835	1
FAM234A	0.313579	-70.0261	1
HDAC1	0.313547	-62.5372	1
DPM1	0.313372	-101.342	1
PMPCA	0.31331	-96.4887	1
UBXN6	0.313221	-86.2801	1
LZIC	0.313163	-109.895	1
UBAC2	0.313154	-84.1969	1
SPA17	0.313106	-63.7592	1
PPP1R35	0.313074	-94.4432	1
TM2D2	0.312946	-99.4259	1
ATG12	0.312647	-140.335	1
PNP	0.312615	-63.2212	1
TMEM53	0.312589	-64.8162	1
COG2	0.312586	-59.3539	1
DAZAP2	0.31257	-128.944	1
ZNF544	0.312541	-72.4564	1
ZCRB1	0.312489	-167.725	1
C8orf59	0.312478	-166.758	1
OMA1	0.312383	-66.5576	1
NOC3L	0.312164	-69.0666	1
HES2	0.3121	-93.5194	1
B4GAT1	0.31193	-117.649	1
OSBPL6	0.311671	-67.0753	1
CADPS	0.311635	-72.7109	1
MKKS	0.311613	-63.1075	1
TSSC4	0.311144	-103.116	1
TMEM106B	0.311129	-72.2191	1
SUPV3L1	0.311099	-60.7972	1
AL139246.5	0.310826	-83.666	1
MRFAP1	0.310778	-234.197	1
SDF2	0.310323	-112.929	1
RHOA	0.310265	-330.88	1
NHP2	0.310197	-212.66	1
TMEM248	0.310192	-66.1731	1
ASAP1	0.310055	-87.069	1
TMEM242	0.31005	-84.6009	1
COX16	0.309892	-91.9969	1
KIAA0355	0.309887	-95.4725	1
EMC3	0.309799	-119.978	1
UBLCP1	0.309771	-75.9583	1
HDHD3	0.309562	-56.7718	1
ACADM	0.309487	-92.4125	1
NCBP2	0.309259	-149.62	1
LYRM1	0.309205	-107.333	1
KRIT1	0.309141	-76.687	1
GNAI2	0.309105	-266.951	1
TMEM189	0.30904	-68.567	1
DHRS4	0.308981	-59.145	1
RCHY1	0.308967	-117.029	1
GPANK1	0.308862	-92.4905	1
GLDC	0.308478	-60.6034	1
CTSH	0.308464	-53.8776	1
AP2A2	0.308286	-94.8842	1
PFKL	0.308225	-63.5571	1
MTRNR2L12	0.308214	-59.0655	1
TNFRSF10B	0.308192	-51.2105	1
MRPS34	0.308186	-186.2	1
HADH	0.308046	-74.6113	1
SUPT4H1	0.308015	-137.061	1
ALKBH2	0.307998	-83.351	1
B4GALT4	0.307918	-53.904	1
EIF3J	0.307859	-204.652	1
NAT9	0.307624	-73.7192	1
REEP5	0.307534	-124.552	1
EIF2B2	0.307182	-98.553	1
AVPI1	0.307123	-63.1357	1
C17orf97	0.307117	-63.7939	1
NDUFC1	0.306956	-314.853	1
RPE	0.306752	-59.8502	1
BHLHE40	0.306752	-62.4991	1
CYBRD1	0.306685	-56.8868	1
JOSD2	0.306587	-80.4475	1
PHF23	0.306547	-90.2089	1
GUF1	0.306266	-68.9154	1
APH1B	0.306265	-57.7644	1
CLIC4	0.306194	-58.742	1
MAGT1	0.306105	-55.5333	1
MRTO4	0.30554	-96.3851	1
CISD3	0.305433	-49.9946	1
GSPT2	0.305232	-75.0049	1
MRPL53	0.305225	-62.8935	1
SPTLC1	0.305188	-65.4003	1
MIR22HG	0.305132	-52.58	1
ELP5	0.305085	-76.4111	1
WHAMM	0.305079	-65.3032	1
CRYZ	0.304946	-59.5526	1
UBA3	0.30492	-83.2598	1
NME6	0.304899	-71.0883	1
NEIL2	0.304841	-70.7237	1
UBE2J2	0.304748	-106.297	1
PSMF1	0.304582	-103.885	1
TBC1D5	0.304381	-54.6829	1
IFT46	0.304263	-72.2285	1
ELOF1	0.303979	-104.998	1
LINC00623	0.303922	-62.3648	1
REPIN1	0.303878	-72.7498	1
ATOX1	0.303822	-259.989	1
SLC35C2	0.303744	-84.9684	1
CDIP1	0.303713	-84.9234	1
TCF7L1	0.30369	-55.5131	1
PYGB	0.30359	-57.3261	1
FAM57A	0.303388	-54.1971	1
LRRIQ1	0.303341	-70.9345	1
OXA1L	0.303107	-82.5435	1
SNX2	0.303005	-114.39	1
CD3EAP	0.302875	-71.4072	1
SCNM1	0.302872	-114.809	1
MYO6	0.302746	-55.5871	1
MRPL52	0.302625	-225.795	1
CSF1	0.302582	-74.4853	1
MARS	0.302577	-75.807	1
UQCRFS1	0.302516	-220.494	1
TATDN1	0.302488	-134.769	1
TALDO1	0.302432	-148.512	1
SRSF8	0.302361	-120.615	1
POLE4	0.302343	-129.987	1
ZIC1	0.302319	-265.018	1
CHMP3	0.302228	-110.096	1
NOTCH3	0.302046	-56.0821	1
NKIRAS1	0.302044	-92.251	1
WIPI1	0.30203	-52.0068	1
PLRG1	0.301991	-93.0506	1
RSPH1	0.301954	-77.8852	1
EPHX2	0.301852	-58.3404	1
PRDX3	0.301831	-165.069	1
GAN	0.301768	-61.2839	1
EEF1AKMT1	0.301631	-62.1225	1
GEMIN6	0.301624	-66.2773	1
TTYH3	0.301603	-46.6544	1
MMAB	0.30158	-62.5959	1
PLEKHB1	0.301554	-62.8272	1
POLR2K	0.301507	-228.533	1
AC008915.2	0.30117	-57.4569	1
GPX4	0.301138	-567.292	1
KAT2B	0.301105	-55.9747	1
C11orf54	0.301002	-54.7849	1
CD164	0.300937	-60.2008	1
CMSS1	0.300827	-117.467	1
ANAPC11	0.300607	-386.343	1
RAP1GAP	0.300602	-54.2437	1
EFNA4	0.300476	-57.1506	1
SLC16A1	0.300466	-63.3713	1
RABAC1	0.300364	-254.073	1
HMBOX1	0.300275	-75.4173	1
SCPEP1	0.300228	-58.2049	1
AC087477.2	0.300217	-83.6664	1
DAP3	0.300208	-102.635	1
PAQR8	0.30019	-54.6918	1
RAB13	0.300103	-96.463	1
FKBP8	0.299891	-150.751	1
SMIM10L1	0.29988	-102.196	1
FAM210B	0.299658	-72.4164	1
SGTB	0.299378	-75.505	1
SORBS3	0.299311	-62.8291	1
STRAP	0.299274	-212.415	1
LSG1	0.299105	-72.5075	1
C1QTNF3	0.298872	-68.1025	1
MGAT4B	0.298697	-64.8976	1
SLFN5	0.298581	-61.2133	1
PCYT1B	0.298369	-77.314	1
XRCC4	0.298362	-66.1653	1
TPRKB	0.298288	-147.388	1
TMEM80	0.298213	-60.8699	1
MAGED2	0.298194	-174.96	1
GRSF1	0.298106	-76.5334	1
RMDN1	0.298082	-57.1586	1
SMIM15	0.297906	-85.4059	1
TTYH2	0.297804	-68.5659	1
CD320	0.297782	-84.7169	1
GOSR1	0.297516	-94.6762	1
DOK1	0.297383	-62.1766	1
RWDD2A	0.29738	-57.0692	1
MOB4	0.297215	-116.598	1
AL691432.2	0.297043	-62.6393	1
SAMD4B	0.296918	-67.5813	1
KDELR2	0.29688	-106.369	1
BLOC1S1	0.296714	-197.107	1
MEGF11	0.2967	-78.2361	1
POMP	0.296622	-505.94	1
LSM2	0.296468	-152.182	1
ARL14EP	0.296423	-92.0238	1
DENND5A	0.296417	-56.5347	1
DPAGT1	0.296403	-60.0794	1
RIC8A	0.296368	-82.5942	1
PINX1.1	0.296189	-68.3038	1
REXO4	0.296034	-103.164	1
SLC25A13	0.296009	-54.9435	1
GEMIN7	0.295921	-67.5032	1
TMEM107	0.295851	-80.1649	1
CXXC5	0.295831	-141.63	1
ZNF423	0.295799	-52.1395	1
SPRYD7	0.295777	-91.9235	1
RBM23	0.295677	-72.7705	1
ZNF706	0.295667	-191.581	1
CDKL2	0.295386	-80.471	1
SSBP1	0.295281	-201.59	1
ADA	0.295222	-52.6978	1
TRPS1	0.295201	-57.6062	1
KLHDC8B	0.295069	-71.8545	1
PER3	0.294986	-55.6609	1
ABCF3	0.294856	-59.5457	1
2021-03-01	0.2948	-70.9848	1
FRA10AC1	0.294715	-108.586	1
MRPS10	0.294663	-104.1	1
MRPL21	0.294609	-134.237	1
RFC1	0.294592	-104.052	1
IMMP1L	0.29459	-139.03	1
PPP2R5A	0.294426	-63.1264	1
NRP2	0.294397	-67.9611	1
CNOT9	0.294383	-84.1753	1
PPP2CB	0.294327	-122.769	1
MRPL11	0.294317	-108.967	1
PPP1R7	0.294196	-104.067	1
AKAP7	0.294058	-53.5974	1
MRNIP	0.294058	-96.0598	1
GORASP2	0.293948	-83.7977	1
DTWD1	0.293921	-81.1276	1
EBAG9	0.293905	-102.317	1
AAMP	0.293897	-129.054	1
FBXW9	0.293872	-61.3079	1
ARFIP2	0.293737	-81.2816	1
KLF6	0.293536	-79.5215	1
PITPNC1	0.293311	-56.7822	1
RILPL1	0.29325	-60.1039	1
MMADHC	0.29324	-136.64	1
YPEL5	0.293234	-120.914	1
TMEM136	0.293098	-57.2259	1
PHKG2	0.293074	-66.6756	1
APBB2	0.293069	-52.0876	1
SRM	0.293041	-133.453	1
ZNF667-AS1	0.292993	-147.894	1
RNF2	0.292964	-82.003	1
DHTKD1	0.292816	-52.3898	1
IMPDH2	0.292799	-130.234	1
C3orf38	0.292713	-66.0504	1
EAPP	0.292635	-138.256	1
CCDC160	0.292615	-58.0806	1
THAP7	0.292555	-82.6138	1
MEST	0.292456	-72.6463	1
ITGB1BP1	0.292306	-110.481	1
BUD23	0.292297	-111.124	1
TRMT1	0.292145	-73.7781	1
COPZ1	0.292128	-148.573	1
CMC2	0.292066	-144.169	1
DDX52	0.292017	-97.4281	1
AC105942.1	0.291747	-59.4747	1
ALOX12-AS1	0.291655	-64.0473	1
ARF4	0.291607	-156.076	1
SNHG7	0.291505	-224.357	1
NAA20	0.291331	-113.873	1
HYOU1	0.291327	-54.22	1
DNAJC27-AS1	0.291212	-57.934	1
AC009779.2	0.291203	-59.2797	1
ZEB1-AS1	0.291147	-57.7354	1
CCDC137	0.291027	-80.9505	1
PSMC3	0.290967	-130.042	1
ARV1	0.290876	-85.6318	1
FLOT1	0.290601	-105.582	1
PYM1	0.29051	-74.5291	1
TRAM1	0.2905	-71.9205	1
COL11A1	0.290432	-43.6182	1
WDR83OS	0.290244	-294.094	1
DUSP3	0.290205	-59.2329	1
DEXI	0.290177	-82.6878	1
PTPRA	0.290125	-172.071	1
DHCR7	0.289983	-48.8851	1
RUVBL2	0.289945	-92.204	1
GNS	0.289888	-51.1466	1
RBM7	0.289678	-73.4667	1
POU3F3	0.289561	-78.1869	1
SSU72	0.289359	-154.338	1
TMEM42	0.289358	-54.3309	1
DDX49	0.289128	-83.9805	1
ZPR1	0.288909	-91.2604	1
PMAIP1	0.288792	-48.4143	1
RRP15	0.288771	-92.5216	1
RTN3	0.288647	-162.799	1
KIAA1257	0.288636	-63.145	1
HMGCS1	0.288615	-86.8065	1
OSBPL2	0.288459	-54.9506	1
GADD45GIP1	0.288438	-183.591	1
CALD1	0.288065	-239.152	1
PDXK	0.287931	-76.8328	1
CAP2	0.287862	-67.909	1
CEBPZ	0.287815	-138.512	1
NMT1	0.287756	-125.257	1
PRNP	0.287692	-94.5293	1
IFI16	0.287649	-73.0773	1
SYTL2	0.287648	-69.0125	1
THUMPD2	0.287625	-74.7906	1
TMEM51	0.287577	-62.3169	1
LINC02482	0.287487	-54.4732	1
TRMT11	0.287462	-87.6907	1
AZI2	0.287225	-106.443	1
AGA	0.287208	-59.72	1
METRNL	0.287102	-52.6328	1
STK32C	0.286912	-72.8828	1
ZNF106	0.286836	-89.2402	1
C15orf59	0.28674	-58.1327	1
TADA3	0.286566	-75.5437	1
PACRGL	0.286557	-58.5737	1
PLA2G12A	0.286538	-62.6893	1
SFR1	0.286439	-64.3891	1
ZNF503	0.286321	-54.3575	1
NPM3	0.286305	-84.6406	1
PHB	0.286298	-125.469	1
CRIPT	0.286287	-107.935	1
FAM227B	0.286181	-60.3259	1
C19orf25	0.286128	-105.227	1
GMPPA	0.286089	-51.1158	1
ERGIC3	0.28606	-133.298	1
RBAK-RBAKDN	0.286033	-59.787	1
ABHD11	0.286007	-53.4202	1
EPS15	0.285984	-55.8437	1
ARHGAP29	0.285973	-51.7892	1
GNPDA2	0.285802	-82.1516	1
PRKAB2	0.285724	-67.5371	1
FAM120AOS	0.285708	-63.2845	1
FZD3	0.285531	-121.464	1
ARPC4	0.285522	-95.5664	1
SLC35G2	0.285415	-73.1652	1
DNAJC19	0.2854	-141.065	1
DTNBP1	0.285377	-71.7494	1
MRPS2	0.285372	-98.7036	1
CLPP	0.28527	-123.203	1
PWP1	0.285199	-131.451	1
DIMT1	0.285155	-56.8477	1
NCKAP1	0.285132	-88.0605	1
GOLM1	0.285062	-59.2174	1
TMEM141	0.284886	-85.1858	1
IMPAD1	0.284835	-58.5313	1
NEK1	0.284787	-77.0103	1
NDUFS8	0.284731	-215.276	1
ZDHHC12	0.284706	-49.9575	1
NUBP2	0.284646	-100.386	1
SUGCT	0.284622	-68.0243	1
COPS9	0.284598	-435.398	1
REX1BD	0.284587	-142.819	1
WRAP73	0.284399	-75.8978	1
TIMP3	0.284331	-44.8653	1
TMEM263	0.284288	-54.1572	1
XPC	0.284159	-60.1341	1
EPHB3	0.284012	-57.2664	1
TIMM50	0.28397	-88.5141	1
NDFIP2	0.283901	-54.258	1
PYGL	0.283774	-65.7433	1
KCNN2	0.283643	-56.2773	1
RPN1	0.283568	-87.549	1
MAGEF1	0.283545	-149.717	1
COMMD7	0.283436	-138.395	1
TSTD3	0.283377	-53.9952	1
TMEM50A	0.283281	-152.714	1
MRPS5	0.28327	-135.459	1
SNAP29	0.283173	-70.0478	1
SLC31A1	0.283094	-57.4847	1
TRIP11	0.282979	-67.7286	1
SNX13	0.282964	-54.2102	1
NIT2	0.282903	-77.0892	1
RBM42	0.282861	-158.101	1
MTERF2	0.282857	-58.6154	1
CAPZA2	0.282684	-136.853	1
SLC25A38	0.282459	-62.7009	1
ACOX1	0.282434	-58.3114	1
RNASEH2C	0.282294	-85.5709	1
CKB	0.282218	-312.307	1
ARHGAP42	0.282155	-53.585	1
KARS	0.28204	-91.4766	1
ARMCX1	0.282035	-87.8031	1
MAFF	0.28176	-47.3001	1
DDX18	0.28168	-160.847	1
SNF8	0.281631	-131.65	1
GLOD4	0.281581	-134.993	1
MED10	0.28157	-145.678	1
GEM	0.281552	-54.0877	1
VPS25	0.281528	-105.986	1
MAOA	0.281455	-56.1486	1
CCDC127	0.281412	-65.9108	1
LRRCC1	0.281361	-50.8983	1
USO1	0.28125	-62.9665	1
FXN	0.28124	-51.2589	1
DNAJC3	0.281233	-67.0131	1
GTF2H5	0.281217	-204.273	1
OLIG1	0.281083	-62.8101	1
RASSF10	0.281001	-84.1918	1
TMEM41B	0.280979	-58.9242	1
TIMM23	0.280949	-75.055	1
TRIM37	0.280909	-78.3481	1
VTI1B	0.280805	-159.989	1
TRAPPC2B	0.280755	-81.3942	1
TM7SF2	0.280751	-51.1853	1
FAM104B	0.280727	-64.5533	1
ARRDC1-AS1	0.280665	-57.4395	1
FLCN	0.280518	-58.0369	1
TRAF3IP2	0.280473	-57.2296	1
CHMP1B	0.280235	-96.5388	1
CHKA	0.280223	-62.8435	1
MED8	0.280146	-66.1219	1
C1orf21	0.280039	-82.108	1
MDFIC	0.279978	-55.5806	1
MYO1E	0.279925	-56.9175	1
PQLC2	0.279902	-59.7231	1
TIMM10B	0.279743	-54.5848	1
BNIP1	0.279742	-70.3487	1
CCDC86	0.279734	-52.6777	1
C5orf49	0.27971	-79.7138	1
ESF1	0.279628	-137.629	1
WDR46	0.27959	-71.9463	1
IAH1	0.279458	-89.9404	1
ACAT1	0.279411	-97.2771	1
RNF146	0.279195	-99.7336	1
CCDC43	0.279127	-95.8976	1
CCDC174	0.279116	-93.6682	1
SLC38A6	0.279088	-52.0621	1
LRRC27	0.279027	-64.1065	1
LARP7	0.278924	-117.725	1
TANGO2	0.278914	-63.8637	1
PAXX	0.278879	-146.467	1
EFNB1	0.278834	-53.5065	1
GSTM4	0.278758	-47.3373	1
GABRA2	0.278433	-59.7385	1
CCNG1	0.27842	-56.3462	1
SLC7A6OS	0.278385	-72.8389	1
RHEB	0.278357	-405.024	1
ERAL1	0.278356	-74.2029	1
CCDC130	0.278239	-83.4772	1
GON7	0.278099	-57.3771	1
RPA3	0.278097	-121.457	1
TSC22D1	0.278026	-213.623	1
ADCY2	0.278018	-49.7838	1
RASSF2	0.277911	-51.3179	1
KIF1BP	0.277803	-71.9284	1
EGR2	0.277749	-46.1772	1
ACOT9	0.277737	-47.2056	1
CACUL1	0.277558	-84.5423	1
NDUFA10	0.277544	-124.564	1
KAT5	0.27753	-90.4722	1
FOXRED2	0.277469	-52.3543	1
BRD3OS	0.277393	-55.7218	1
BACE2	0.277104	-42.9224	1
TCTN3	0.277058	-61.8381	1
MRPL39	0.277031	-96.645	1
NDUFA8	0.276935	-158.023	1
PNRC2	0.276908	-64.5899	1
NDUFA12	0.276731	-222.488	1
PLD3	0.276721	-120.196	1
ATF6	0.276588	-59.5365	1
TAF6	0.276466	-84.0308	1
THAP5	0.276395	-56.2	1
NIM1K	0.276337	-58.3343	1
PBDC1	0.276251	-93.8099	1
NUDT12	0.276217	-53.4707	1
EIF6	0.276069	-110.957	1
YRDC	0.275855	-89.7492	1
MTFR1L	0.27573	-96.7692	1
ABCA8	0.275704	-54.4333	1
MFSD3	0.275687	-55.9699	1
TMEM161B-AS1	0.275616	-189.533	1
CXCL3	0.275604	-76.5878	1
TRUB2	0.275527	-75.1307	1
TMEM256	0.275488	-138.615	1
METTL21A	0.275479	-73.5862	1
APPBP2	0.275454	-60.0153	1
MRPS36	0.275425	-140.22	1
MFF	0.275424	-141.107	1
LIX1L	0.275383	-54.3777	1
MSI2	0.275354	-117.153	1
FIGN	0.275315	-58.3017	1
ELOVL2	0.275135	-53.5019	1
SERTAD3	0.275053	-52.0102	1
VPS26C	0.275006	-60.571	1
RWDD2B	0.274938	-55.4738	1
LMF2	0.274916	-48.411	1
PFDN1	0.274902	-138.842	1
NUDC	0.274737	-147.148	1
TMEM116	0.274426	-58.6907	1
VCL	0.274425	-49.6567	1
FAM204A	0.274373	-128.981	1
LINC00511	0.274344	-55.868	1
NDUFA3	0.274277	-258.772	1
CHL1	0.2742	-125.18	1
CNPY2	0.27416	-165.491	1
TXNL4A	0.274123	-179.575	1
RABEPK	0.274052	-87.3697	1
ZNF24	0.274042	-90.0324	1
PIGT	0.274013	-65.6789	1
MFSD10	0.27386	-92.4423	1
WWC1	0.273689	-47.6196	1
PUF60	0.273609	-132.953	1
NECAP2	0.273608	-61.0977	1
APOM	0.273607	-56.072	1
ARHGEF2	0.273599	-78.3268	1
TOMM34	0.273576	-59.8261	1
ABI1	0.273568	-64.1469	1
IL17D	0.273292	-48.4377	1
ASF1A	0.273235	-174.404	1
GNL1	0.273166	-69.8275	1
DRAP1	0.273061	-230.872	1
ATP6V1F	0.273033	-301.991	1
MOXD1	0.272921	-54.6346	1
2021-09-11	0.272893	-107.353	1
ADPRHL2	0.272874	-96.454	1
PLCE1	0.272831	-46.4027	1
NGDN	0.272789	-112.111	1
NDUFB9	0.272752	-256.109	1
RAB1A	0.272589	-145.535	1
CYBC1	0.272533	-78.4895	1
RCAN1	0.272412	-50.0648	1
SELENOH	0.272386	-221.019	1
PSMD14	0.272261	-128.607	1
YAF2	0.272094	-128.278	1
ZNF688	0.271886	-71.8098	1
SLC35A4	0.271852	-54.3809	1
C11orf74	0.271748	-96.7428	1
TIMM10	0.271646	-82.7362	1
SMU1	0.271645	-67.8632	1
ATXN1	0.271605	-54.1156	1
AL031055.1	0.271581	-78.3079	1
KANK1	0.271533	-57.671	1
SARAF	0.271465	-382.035	1
MFSD5	0.271437	-52.9199	1
LGR4	0.271413	-52.1886	1
METAP2	0.271412	-170.225	1
BEND6	0.271347	-86.6181	1
FAM118B	0.271332	-66.1219	1
MLEC	0.271322	-92.7157	1
BPHL	0.271262	-71.8478	1
TMEM33	0.271185	-73.3063	1
CUTA	0.271152	-313.748	1
DOLK	0.271115	-50.7104	1
C1orf109	0.271034	-61.53	1
FAM199X	0.271032	-49.5998	1
HSPA1B	0.270969	-44.8417	1
UBAC1	0.270854	-96.6684	1
ESD	0.27068	-160.624	1
TMEM221	0.270636	-66.2217	1
NBDY	0.270553	-158.838	1
TRAPPC12	0.27053	-60.5029	1
NIPA2	0.270368	-69.9077	1
PREX2	0.270362	-44.5371	1
ALG8	0.270343	-67.3951	1
AL391069.3	0.270297	-51.7851	1
FNIP1	0.27024	-89.1444	1
BDNF-AS	0.270016	-50.208	1
PALLD	0.269955	-80.0095	1
GCC2	0.269864	-63.7944	1
FAM133B	0.269856	-129.693	1
TMED2	0.269802	-88.8594	1
CDC37L1-DT	0.269757	-56.9211	1
CISD1	0.269637	-165.743	1
SZRD1	0.269616	-71.2323	1
LRRC4C	0.269545	-72.2206	1
RALY	0.269348	-113.541	1
SRPX	0.269232	-46.5473	1
MOSPD2	0.269159	-47.1728	1
LENG1	0.269101	-80.2656	1
TXNIP	0.269092	-61.3598	1
SRP68	0.269082	-63.7081	1
ROMO1	0.269005	-236.366	1
ZNF576	0.268994	-54.9556	1
DUSP15	0.268963	-46.3766	1
AASDH	0.268873	-69.4104	1
NRAV	0.268823	-50.6365	1
PAX7	0.268801	-73.6992	1
ITGAV	0.268698	-41.9648	1
NF1	0.268616	-60.1602	1
FAM102A	0.268572	-47.2905	1
FAM198B	0.26856	-68.3333	1
MATN2	0.268548	-48.1054	1
FBLN5	0.268547	-54.1048	1
GTF2A2	0.268448	-166.013	1
TCERG1L	0.26843	-56.0383	1
PRKCSH	0.268408	-94.6003	1
NOP10	0.268348	-300.421	1
PRAG1	0.268346	-50.824	1
VBP1	0.268318	-188.493	1
YIPF1	0.268247	-56.3746	1
MFSD2A	0.268219	-42.3265	1
NDUFS3	0.268156	-126.387	1
WDR34	0.268062	-77.3434	1
C21orf2	0.268054	-53.9285	1
TMEM185B	0.268043	-55.5859	1
CABCOCO1	0.268032	-59.7886	1
PHF5A	0.26793	-105.242	1
STOX1	0.267905	-47.3562	1
OGFOD2	0.267819	-49.548	1
ALAS1	0.267802	-81.3045	1
PSMG3	0.267722	-99.7041	1
APTX	0.267614	-71.7877	1
SYS1	0.267463	-67.2413	1
CD44	0.267435	-44.4683	1
NDUFB2	0.267412	-350.979	1
ARMCX3	0.267334	-121.239	1
LCNL1	0.267184	-61.4332	1
UBE2H	0.267183	-82.4564	1
ZNF770	0.2671	-87.1785	1
PTGR1	0.267042	-36.461	1
SCN4B	0.267031	-68.7851	1
RRNAD1	0.267001	-52.5561	1
SELENON	0.26692	-47.7992	1
FAHD1	0.266741	-88.6964	1
C6orf203	0.266636	-77.7926	1
LCMT1	0.266613	-136.743	1
THTPA	0.266549	-68.0918	1
MTHFD1L	0.266497	-56.504	1
RAB8A	0.26649	-74.5818	1
LRRC17	0.266419	-41.3371	1
SFMBT2	0.266347	-46.2654	1
TBC1D17	0.266171	-72.848	1
AKIRIN1	0.266056	-110.602	1
RND3	0.265911	-127.582	1
RTKN	0.26585	-49.9755	1
WDR25	0.265811	-61.5948	1
USP53	0.265693	-43.7268	1
RCC1L	0.265686	-55.5947	1
SCD5	0.265479	-58.3014	1
APOOL	0.265443	-52.4154	1
PPP2R3C	0.265376	-102.598	1
SLC25A21-AS1	0.265283	-54.2336	1
NFS1	0.265208	-54.481	1
SURF6	0.265196	-83.2202	1
PSMD7	0.265111	-130.403	1
NDUFAF6	0.265093	-66.0215	1
ANKRD37	0.265046	-37.5455	1
KANSL1-AS1	0.264935	-50.3055	1
WWTR1	0.264841	-45.8825	1
EXOSC8	0.264807	-130.251	1
MYORG	0.264791	-63.3546	1
UAP1L1	0.26469	-61.6658	1
ELAC1	0.264582	-57.3827	1
SLC6A8	0.264341	-41.9629	1
OAZ2	0.264331	-141.244	1
MRPL10	0.264307	-92.5176	1
NDUFA13	0.26429	-289	1
TK2	0.264234	-51.7503	1
AK3	0.264213	-66.5125	1
CNPPD1	0.264169	-71.1325	1
BBS2	0.264147	-45.2934	1
RPS6KB2	0.264019	-75.2108	1
TMEM192	0.263968	-74.0991	1
CAAP1	0.263837	-44.2218	1
DTX4	0.263828	-43.044	1
ATP6V1H	0.26364	-104.797	1
IL33	0.263624	-58.6566	1
FAM96B	0.26358	-282.825	1
NEBL	0.263567	-49.3127	1
SSNA1	0.263561	-122.781	1
DMWD	0.26352	-64.1623	1
KCTD5	0.263386	-55.9115	1
AP002748.3	0.263328	-52.0132	1
VPS37A	0.263227	-75.8263	1
B3GALT5-AS1	0.263194	-57.291	1
EXOC1	0.263128	-77.9134	1
DNAJB12	0.263116	-55.174	1
SDAD1	0.26303	-84.0478	1
DRG1	0.262956	-85.2695	1
DESI1	0.262848	-78.3014	1
PMPCB	0.26265	-87.0368	1
DPF2	0.26252	-82.5086	1
SSR4	0.262367	-216.823	1
BBS4	0.262313	-51.1601	1
RMND5B	0.262223	-75.5121	1
DYNLT1	0.262015	-269.087	1
FGD5-AS1	0.261992	-96.9629	1
PTP4A2	0.261966	-141.427	1
ZNF593	0.261873	-84.7448	1
NBPF14	0.261777	-46.4696	1
NXN	0.261757	-34.6241	1
RPA2	0.261698	-107.933	1
MTCH1	0.261517	-172.207	1
UGGT2	0.261305	-51.9274	1
NUB1	0.261182	-76.5443	1
ARNT2	0.261153	-53.0466	1
STAT1	0.261147	-47.7904	1
DHX40	0.261114	-66.2881	1
CFAP300	0.260983	-52.0043	1
PLEKHJ1	0.260887	-95.2271	1
BCAR3	0.260874	-50.517	1
SRP19	0.260798	-132.71	1
KIAA0319L	0.260773	-55.5804	1
FAM114A1	0.260765	-45.4048	1
TRAF3IP2-AS1	0.260505	-56.718	1
FAM84A	0.260453	-47.4532	1
SELENOW	0.260414	-279.535	1
SSR1	0.260216	-70.9007	1
LINC01550	0.260174	-57.0631	1
INTS12	0.260147	-62.1262	1
FBXW11	0.259853	-81.204	1
PTCD3	0.259812	-61.4436	1
WBP4	0.259755	-105.331	1
SCG3	0.259713	-163.989	1
ERO1A	0.259675	-36.7865	1
TBRG4	0.259669	-79.1617	1
GPN1	0.259627	-77.3139	1
OSER1	0.259552	-79.6425	1
SIGMAR1	0.259545	-54.7449	1
SLC25A5	0.259404	-208.482	1
CBWD1	0.259377	-73.6304	1
SLC36A4	0.259353	-71.0588	1
FAM84B	0.259236	-39.6479	1
ALDH1L1	0.259232	-67.3212	1
PRKDC	0.259047	-103.107	1
C12orf49	0.259025	-56.5292	1
ADGRB2	0.258976	-43.0341	1
PRDX5	0.258971	-301.19	1
PCBD2	0.258953	-49.6539	1
PSMD13	0.258784	-107.537	1
NFIA	0.258767	-202.063	1
MAP2	0.258737	-281.614	1
TMEM8A	0.258735	-42.9574	1
DDX56	0.258695	-71.4339	1
SLC25A23	0.258607	-49.5625	1
PRPF19	0.258575	-75.9273	1
KPNA1	0.258492	-60.1841	1
PEX7	0.258382	-51.9666	1
TSFM	0.258358	-80.4268	1
ACER3	0.258295	-44.8598	1
CLEC11A	0.258124	-77.8886	1
TMED4	0.258063	-87.6714	1
ENOSF1	0.258027	-44.9443	1
WASHC4	0.257995	-46.237	1
SP110	0.257978	-53.1547	1
TRIP10	0.257941	-44.2226	1
IDH1-AS1	0.257893	-57.8856	1
THYN1	0.257877	-115.044	1
HIKESHI	0.257872	-115.004	1
SPG11	0.257811	-55.7895	1
WDR73	0.257808	-73.1362	1
SCRN3	0.257803	-50.6838	1
GBE1	0.25766	-51.5845	1
ARHGEF4	0.257649	-39.5267	1
DPP3	0.257581	-54.3025	1
WIPF2	0.257541	-46.6276	1
GBA	0.25748	-50.1669	1
CYR61	0.257388	-58.574	1
HEMK1	0.257373	-54.8253	1
MRPS26	0.257313	-142.655	1
MRPL49	0.257219	-64.7066	1
DUT	0.25707	-248.368	1
PTAR1	0.257046	-48.8947	1
ACO1	0.256691	-39.0836	1
NOB1	0.256682	-70.4809	1
TSR2	0.256639	-97.4851	1
INPP1	0.256619	-42.1491	1
STOM	0.256379	-45.5635	1
CNPY4	0.256298	-46.0981	1
ITPK1	0.256254	-53.1189	1
RTL8C	0.256227	-136.083	1
SH3YL1	0.256149	-59.3414	1
CCDC90B	0.256067	-165.605	1
U2AF1L4	0.256059	-57.9571	1
C6orf89	0.255937	-59.9539	1
TEAD1	0.255918	-40.2398	1
RNF25	0.255795	-54.7927	1
KCTD20	0.255793	-49.2301	1
OXR1	0.25575	-94.9561	1
FADD	0.255739	-49.2988	1
TMEM59	0.255738	-196.431	1
CPVL	0.255642	-44.1312	1
AKR1A1	0.25549	-131.545	1
FDPS	0.255476	-121.41	1
TMEM161A	0.255353	-51.9139	1
CLGN	0.255324	-39.7248	1
ABHD2	0.255207	-40.9197	1
BCAS2	0.255136	-122.846	1
LMCD1	0.255118	-40.0768	1
ST13	0.254791	-253.145	1
MTRF1L	0.254725	-70.8736	1
INO80E	0.254679	-92.5316	1
RPS4Y1	0.254589	-282.483	1
NUCB2	0.25455	-108.879	1
MPI	0.254484	-52.5649	1
IFNAR1	0.254412	-47.0371	1
PPFIA1	0.254268	-63.7197	1
ARVCF	0.254202	-49.263	1
C3orf70	0.25415	-42.1217	1
XIAP	0.25413	-66.0872	1
MXI1	0.254055	-62.2071	1
TIPIN	0.253805	-56.7977	1
AL121944.1	0.253562	-48.3046	1
HSBP1	0.253555	-333.771	1
TRAPPC1	0.253503	-151.646	1
ACAD8	0.253399	-53.3992	1
LMNA	0.25325	-99.5685	1
GAMT	0.253233	-82.6615	1
C12orf45	0.253097	-79.9442	1
IFIT5	0.253093	-52.2999	1
LAMB2	0.253078	-42.4958	1
PDIA5	0.253022	-43.1402	1
FMC1	0.252924	-107.846	1
SFXN4	0.252922	-57.1093	1
ZNF793-AS1	0.252808	-62.5241	1
CDH8	0.252779	-55.8245	1
EIF2S1	0.252727	-80.2953	1
AHCY	0.252422	-54.2537	1
PIGU	0.252395	-50.2941	1
TRMT10B	0.252317	-56.4518	1
FTL	0.252237	-863.498	1
GTPBP2	0.252201	-44.5394	1
FICD	0.252062	-52.815	1
LYAR	0.252023	-70.0905	1
DST	0.252019	-67.3169	1
TTC9C	0.251997	-84.4881	1
CCNH	0.251982	-86.6486	1
AL592528.1	0.251737	-63.535	1
SCO1	0.251578	-62.3475	1
NDUFB1	0.251571	-294.082	1
ALG2	0.251505	-52.9692	1
PPIL3	0.251452	-91.0585	1
POLR2F	0.251403	-125.919	1
AL161772.1	0.251374	-40.1672	1
ZCCHC10	0.25126	-75.8818	1
EFCAB14	0.251245	-40.3552	1
CCDC140	0.25124	-51.927	1
RPP30	0.251222	-101.58	1
NCALD	0.251003	-51.1118	1
CWC27	0.250937	-105.825	1
MCRS1	0.250866	-66.6127	1
ACTR6	0.250809	-107.64	1
NDUFA6	0.250806	-174.16	1
UQCRQ	0.250798	-465.271	1
WDR83	0.250797	-62.0669	1
APPL2	0.250565	-45.5231	1
RGS11	0.250552	-46.6036	1
SHC1	0.250323	-42.1861	1
ALKBH7	0.250298	-154.768	1
CLCN7	0.250189	-41.8422	1
TMEM50B	0.250171	-53.763	1
PTGES2	0.250164	-73.507	1
RSPO3	1.74608	-1220.48	2
TPBG	1.68139	-1129.33	2
EFEMP1	1.6318	-912.861	2
SPARCL1	1.61146	-1541.94	2
LINC01088	1.49848	-912.344	2
CRYAB	1.48254	-1346.38	2
CYBA	1.47354	-1001.5	2
ANXA2	1.47018	-989.004	2
RSPO2	1.46705	-780.255	2
IFITM3	1.45789	-1161.9	2
WLS	1.45466	-1320.89	2
HTRA1	1.44301	-1031.11	2
PLA2G16	1.41654	-1081.15	2
C5orf49	1.38421	-799.027	2
S100A6	1.38292	-1016.89	2
NUPR1	1.37443	-1262.2	2
PLTP	1.37262	-1373.74	2
PIFO	1.35693	-780.42	2
ATP1A2	1.35217	-801.564	2
PON2	1.34078	-1344.33	2
ANGPTL4	1.33298	-703.415	2
CD9	1.33138	-1060.39	2
MGST1	1.32929	-1487.71	2
CCDC80	1.3109	-784.285	2
PDLIM4	1.29749	-743.292	2
TRH	1.29328	-491.578	2
JAM2	1.29039	-823.044	2
TGIF1	1.28009	-918.301	2
EFNB3	1.26208	-582.663	2
TNFRSF1A	1.25958	-749.997	2
RFX4	1.24406	-729.276	2
S100A11	1.24221	-686.981	2
IFITM2	1.23391	-612.605	2
ANXA1	1.2227	-575.134	2
PPIC	1.2224	-686.183	2
SPARC	1.21853	-1065.35	2
GDPD2	1.21707	-549.646	2
NQO1	1.20208	-624.613	2
SLIT2	1.19434	-579.183	2
NEAT1	1.19397	-1022.32	2
ZFP36	1.18511	-527.195	2
SDC2	1.1785	-756.925	2
NTRK2	1.17628	-840.186	2
LYPD1	1.16682	-530.361	2
KIF9	1.16475	-758.849	2
DPP7	1.1635	-752.265	2
CEBPD	1.15311	-590.759	2
ITM2C	1.15152	-1117.13	2
TSTD1	1.15106	-550.925	2
SPRY1	1.15046	-658.975	2
CNTNAP2	1.14768	-938.427	2
IGFBP5	1.1414	-959.55	2
GLIS3	1.14037	-512.179	2
PTGDS	1.13971	-769.317	2
LRRIQ1	1.13352	-535.61	2
GNG11	1.12158	-505.859	2
CFAP126	1.12011	-431.414	2
HES1	1.1152	-1282.17	2
SOX2	1.10327	-1210.58	2
NES	1.0938	-720.837	2
APOE	1.08474	-619.627	2
BAALC	1.08255	-517.028	2
ITPKB	1.0816	-452.733	2
SPATS2L	1.07547	-1071.5	2
SERPINB6	1.07448	-585.151	2
CLU	1.07136	-1850.82	2
RHOC	1.07044	-847.711	2
NANOS1	1.06946	-422.56	2
VIPR2	1.06937	-424.323	2
NPC2	1.0691	-1059	2
VAMP5	1.06578	-421.683	2
PMP22	1.06068	-505.228	2
SERPINH1	1.06039	-576.64	2
CDO1	1.05916	-963.103	2
MCUB	1.05148	-536.968	2
KLHDC9	1.05014	-476.412	2
FIBIN	1.04983	-440.253	2
FSTL1	1.04698	-434.564	2
AC092958.1	1.04661	-439.209	2
CYSTM1	1.0447	-1112.86	2
NEBL	1.04464	-433.945	2
G6PC3	1.04438	-555.83	2
GNG12	1.04193	-461.942	2
TRIP6	1.03786	-487.091	2
SMIM30	1.03746	-712.125	2
ID4	1.03694	-942.072	2
CAST	1.0348	-560.049	2
ZFP36L1	1.03401	-849.254	2
APCDD1	1.03081	-425.704	2
ZFHX4	1.0307	-467.365	2
PSAT1	1.02643	-920.376	2
DLGAP1-AS1	1.01937	-408.082	2
SAT1	1.01747	-958.044	2
PCBD1	1.0149	-721.893	2
ATF3	1.01405	-575.046	2
YBX3	1.01394	-738.098	2
ID3	1.01282	-472.091	2
SVIP	1.01264	-725.766	2
TIMP1	1.01023	-587.447	2
BHLHE41	1.00735	-418.221	2
IFIT1	0.997589	-379.382	2
LRP10	0.997255	-416.788	2
DKK1	0.99519	-306.444	2
UBXN11	0.994734	-430.249	2
IQCK	0.993368	-435.32	2
ABHD6	0.98983	-424.143	2
ANXA5	0.988701	-981.221	2
LHFPL6	0.985055	-473.225	2
IFI6	0.98053	-436.818	2
KRCC1	0.979815	-447.94	2
CA4	0.978122	-355.276	2
MYLIP	0.978087	-388.583	2
CALB1	0.976451	-368.719	2
SERPINE2	0.975645	-587.916	2
EPHX1	0.972448	-482.897	2
C9orf116	0.972122	-392.816	2
OBSL1	0.969128	-483.774	2
ZIC2	0.968866	-618.918	2
RSPH1	0.966735	-368.973	2
MEGF10	0.965157	-366.761	2
SNTA1	0.964647	-388.025	2
DOK5	0.96454	-571.471	2
CTSL	0.964471	-590.466	2
TPP1	0.96326	-400.704	2
AEBP1	0.961015	-354.87	2
COMT	0.960478	-375.205	2
CYP27A1	0.957365	-354.592	2
AL355338.1	0.955831	-380.212	2
NDRG2	0.955671	-459.388	2
IGFBP4	0.955602	-379.998	2
DDIT3	0.954435	-951.561	2
EMC2	0.954222	-703.191	2
S100A10	0.953997	-399.112	2
PRR13	0.953587	-520.31	2
TNFRSF12A	0.950481	-351.003	2
C17orf97	0.950171	-364.682	2
AGTRAP	0.941947	-401.514	2
C19orf81	0.94194	-531.362	2
CRABP2	0.941178	-350.879	2
MMP14	0.940795	-350.673	2
LINC01896	0.929292	-344.991	2
RBP1	0.928682	-378.149	2
TLE4	0.926729	-764.271	2
HEPN1	0.925801	-330.223	2
CIB1	0.923509	-619.174	2
IFI27	0.923424	-320.179	2
DHRS4L2	0.922648	-373.422	2
SPTSSA	0.922206	-541.55	2
MYL5	0.921611	-354.07	2
ATP1B2	0.921197	-483.232	2
SFT2D1	0.920681	-610.824	2
ADD3	0.918445	-394.492	2
CTSD	0.917738	-598.079	2
LMNA	0.917101	-490.787	2
ZIC1	0.915921	-682.218	2
DNALI1	0.915232	-375.688	2
RAB34	0.91369	-363.427	2
MSX1	0.908787	-298.93	2
NINJ1	0.906983	-424.817	2
ZFHX4-AS1	0.906707	-321.465	2
CD59	0.906587	-527.364	2
CD99	0.905729	-946.335	2
CD44	0.905287	-323.839	2
GABBR2	0.905232	-336.559	2
ITGA6	0.904692	-322.374	2
LGALS3	0.903274	-350.983	2
GSN	0.902834	-407.066	2
AC234582.1	0.902729	-333.041	2
CLYBL	0.902479	-321.168	2
RHBDD2	0.902465	-611.993	2
ID1	0.901305	-298.639	2
MIR99AHG	0.901248	-525.781	2
PIGP	0.901219	-395.361	2
ETFRF1	0.900583	-581.942	2
HADHB	0.899455	-619.155	2
QPRT	0.899423	-383.483	2
PRNP	0.89874	-424.268	2
TMEM179B	0.894965	-526.007	2
RNF13	0.894581	-456.05	2
ACADVL	0.890596	-474.854	2
ZNF521	0.887959	-340.719	2
SELENOM	0.885784	-538.942	2
DNAJB2	0.884827	-531.689	2
HOPX	0.884487	-342.062	2
NME5	0.883522	-332.446	2
LAMP2	0.883312	-425.485	2
GPX8	0.882844	-328.692	2
SLC25A39	0.882078	-514.801	2
PAM	0.880137	-343.803	2
CAVIN1	0.879442	-305.761	2
HLA-E	0.878336	-313.94	2
UPP1	0.874693	-337.365	2
HEXB	0.874315	-366.566	2
EMP3	0.873983	-476.751	2
RASSF9	0.873496	-309.488	2
TMEM42	0.871554	-320.897	2
HEY1	0.871434	-343.248	2
CDKN1A	0.870398	-400.809	2
CHCHD10	0.870363	-471.024	2
AGPAT2	0.870014	-321.493	2
VAMP3	0.869387	-321.25	2
AC007325.4	0.867203	-357.212	2
LAMP1	0.866474	-489.831	2
PLEKHB1	0.866109	-298.426	2
COLGALT2	0.866057	-301.846	2
DPCD	0.862254	-442.31	2
SIL1	0.862052	-345.015	2
AC104986.2	0.86125	-389.402	2
CXCR4	0.859754	-367.114	2
MT2A	0.858777	-540.402	2
AC007405.3	0.855005	-322.193	2
SERPINF1	0.854304	-310.335	2
RARRES3	0.853935	-288.681	2
WNT2B	0.85296	-276.27	2
NFE2L2	0.851489	-539.694	2
EGR1	0.851272	-484.8	2
DNPH1	0.851231	-536.47	2
TMBIM4	0.850018	-611.303	2
ROBO3	0.84975	-312.266	2
CTSB	0.847774	-408.427	2
ALDH9A1	0.847614	-420.276	2
NR2F1-AS1	0.846945	-351.304	2
FOS	0.846213	-740.377	2
LINC01094	0.845539	-288.725	2
ZNF503	0.844815	-301.161	2
PEX10	0.844596	-331.139	2
MIF4GD	0.842072	-312.779	2
CCPG1	0.841728	-449.31	2
MYO10	0.841707	-431.631	2
CST3	0.839122	-1203.44	2
CCDC140	0.838227	-276.205	2
ZMYND10	0.837452	-277.637	2
UBE2E1	0.834538	-511.217	2
TP53TG1	0.833969	-333.454	2
B2M	0.83367	-1062.02	2
CETN2	0.832635	-644.283	2
TRIB3	0.830431	-358.757	2
SPG21	0.830024	-500.178	2
HSPB8	0.82734	-273.094	2
TMED1	0.82645	-324.224	2
METRN	0.82515	-856.122	2
TMEM205	0.824525	-525.068	2
SMIM29	0.824445	-465.793	2
FAM3A	0.824234	-320.758	2
CEBPB	0.82344	-402.742	2
LINC01759	0.823193	-277.195	2
SLC7A11	0.822137	-275.415	2
NMB	0.822065	-303.041	2
FZD3	0.821508	-511.741	2
PYCR2	0.820443	-303.331	2
REEP3	0.818145	-306.154	2
MYL12A	0.815406	-446.772	2
CRYL1	0.814288	-322.634	2
FAM89A	0.814157	-334.108	2
S100B	0.813209	-314.2	2
ARL4A	0.811698	-354.289	2
TMEM230	0.81108	-687.784	2
RCN1	0.810937	-580.504	2
ZDHHC4	0.808192	-362.474	2
MLF1	0.807448	-429.752	2
SWI5	0.807006	-426.884	2
MMP24OS	0.806425	-314.067	2
IFI27L2	0.806259	-769.466	2
RAB29	0.806004	-278.518	2
CBY1	0.805463	-343.265	2
STK33	0.804675	-278.949	2
FAM107A	0.804463	-246.149	2
SFRP4	0.804171	-267.757	2
CHCHD5	0.802845	-458.123	2
DTNA	0.802196	-334.152	2
IFI27L1	0.801742	-552.385	2
CD151	0.799887	-414.992	2
THNSL2	0.79935	-267.023	2
FGFR1	0.799309	-307.045	2
JUNB	0.798972	-351.657	2
LGALS3BP	0.798441	-308.968	2
TMEM9B	0.796747	-527.693	2
LRRC23	0.796615	-336.224	2
NENF	0.793631	-589.444	2
PERP	0.792223	-261.798	2
C1orf54	0.790533	-436.966	2
NR1H2	0.789599	-303.878	2
PIR	0.789475	-291.2	2
DECR1	0.789468	-414.468	2
LGALS1	0.789069	-374.851	2
FEZ2	0.788421	-531.361	2
TMED10	0.787794	-619.136	2
TCTN1	0.787222	-298.815	2
CYHR1	0.787071	-399.034	2
AC245297.3	0.786874	-266.79	2
SPAG16	0.786372	-621.199	2
CHPT1	0.785202	-389.933	2
FDX1	0.784992	-399.541	2
SLC22A17	0.78432	-483.954	2
SCRN2	0.783237	-262.296	2
CHPF	0.783209	-330.461	2
LGI1	0.782527	-235.971	2
BLVRB	0.782482	-548.271	2
GNPTG	0.782179	-299.711	2
CPVL	0.780991	-243.419	2
B4GAT1	0.778438	-375.532	2
CD58	0.777466	-253.089	2
DBP	0.776588	-270.092	2
HINT2	0.775805	-445.284	2
NQO2	0.77579	-298.633	2
BMP7	0.774421	-260.417	2
MSRB2	0.77386	-495.22	2
CADPS	0.773756	-286.666	2
IFT22	0.772475	-434.771	2
GGH	0.771705	-485.804	2
REEP2	0.77143	-348.809	2
ADGRV1	0.771173	-257.591	2
TM4SF1	0.770975	-242.143	2
FBXO2	0.770774	-236.689	2
PTPRD-AS1	0.769134	-250.414	2
EFCC1	0.768833	-253.82	2
AC036176.1	0.768579	-285.433	2
MIR4458HG	0.768509	-251.621	2
YAP1	0.768464	-244.098	2
CCL2	0.768381	-201.505	2
LINC00467	0.767898	-261.743	2
RAB32	0.767673	-266.708	2
RNASEH2C	0.766168	-350.361	2
CDC42EP1	0.765971	-245.826	2
FAM181B	0.765715	-311.366	2
TP53I13	0.765138	-300.336	2
GYPC	0.764635	-234.355	2
GPM6B	0.763939	-902.31	2
TTYH1	0.763278	-514.036	2
TPD52L1	0.762864	-239.47	2
STPG2-AS1	0.762307	-262.657	2
C1orf194	0.761811	-226.446	2
AKTIP	0.761752	-282.312	2
SOX6	0.760838	-260.133	2
CREM	0.760146	-321.175	2
CTSH	0.760047	-224.207	2
EMP2	0.759284	-226.802	2
EFHD1	0.759255	-238.613	2
SPRY2	0.759025	-273.935	2
GPR137	0.759013	-276.687	2
OXLD1	0.75823	-297.214	2
CLIC1	0.758078	-568.381	2
PKIG	0.75764	-364.109	2
CITED4	0.757448	-230.907	2
TMEM47	0.757291	-256.472	2
LY6H	0.75703	-691.286	2
HEXA	0.756993	-311.497	2
SFXN5	0.756296	-247.615	2
GPAA1	0.755488	-394.9	2
TRIM47	0.755046	-232.554	2
BORCS7	0.753975	-450.195	2
KLHDC8B	0.753764	-243.76	2
TMEM170A	0.75325	-279.966	2
AC008443.5	0.753018	-258.415	2
LRRN2	0.752261	-230.65	2
TIMP3	0.751924	-240.583	2
RRAGC	0.751825	-338.61	2
CNN3	0.751466	-1146.61	2
LINC00623	0.750875	-242.088	2
FAM183A	0.750767	-240.247	2
PEX2	0.748867	-290.764	2
SQSTM1	0.748854	-784.264	2
ATRAID	0.748312	-725.591	2
RSPO1	0.748168	-242.02	2
PPA2	0.748117	-362.533	2
GRN	0.748078	-305.249	2
ZMAT3	0.747946	-263.613	2
CBR1	0.747642	-343.978	2
DHRSX	0.747551	-283.261	2
MORN2	0.74727	-562.016	2
NLRP1	0.746798	-658.819	2
ZIC4	0.746537	-333.012	2
GPX7	0.745037	-229.534	2
TMEM134	0.744583	-362.304	2
PEA15	0.744438	-501.724	2
NDUFAF8	0.743393	-675.346	2
PIGT	0.742817	-265.181	2
XPOT	0.74229	-280.779	2
MRPS28	0.741827	-311.14	2
LITAF	0.741806	-275.523	2
PSAP	0.741646	-794.3	2
CD82	0.741622	-230.971	2
SDHC	0.740323	-436.431	2
SDF4	0.739912	-363.261	2
P4HA1	0.739529	-380.47	2
BACE2	0.739438	-231.659	2
GPR137B	0.738728	-265.361	2
HLA-C	0.738204	-275.365	2
SHISA4	0.737533	-250.703	2
DNAAF4	0.737501	-271.528	2
TSHZ2	0.737486	-247.429	2
CNPY1	0.737294	-218.947	2
FJX1	0.737149	-374.566	2
TMEM150A	0.737067	-232.685	2
PDLIM5	0.736781	-239.55	2
HEATR5A	0.736591	-229.176	2
ATP6V0E1	0.736293	-791.942	2
RETREG1	0.736193	-240.374	2
IGFBP7-AS1	0.735551	-241.623	2
TMEM50B	0.73534	-264.79	2
HSPB1	0.735212	-703.99	2
EMC10	0.734997	-344.27	2
HIGD1A	0.730726	-514.118	2
ALG14	0.729871	-226.817	2
TUBB6	0.729457	-236.477	2
NAGLU	0.729076	-224.755	2
DNASE2	0.729048	-234.714	2
CERS4	0.728468	-257.592	2
FANK1	0.728192	-226.491	2
SOX9	0.728134	-262.054	2
PTPMT1	0.727639	-262.832	2
SHMT2	0.727197	-387.273	2
RIDA	0.726957	-271.346	2
CCNG1	0.726931	-261.835	2
CMTM6	0.725901	-275.618	2
STC2	0.725582	-226.205	2
PTN	0.725181	-1050.16	2
SGCE	0.724992	-259.383	2
CYB5D2	0.724471	-253.545	2
UBTD1	0.724135	-228.377	2
ISG15	0.724063	-211.212	2
ST5	0.724059	-237.917	2
DMAC1	0.723576	-448.978	2
SMOX	0.722939	-238.269	2
MRC2	0.722742	-223.06	2
TM2D1	0.721665	-477.566	2
C19orf66	0.721508	-232.919	2
AL391807.1	0.721145	-295.606	2
SPART	0.720927	-307.089	2
RING1	0.720445	-272.988	2
CTNNA1	0.719263	-299.763	2
TRIM56	0.719181	-219.266	2
GADD45B	0.718573	-199.252	2
ST3GAL4	0.717859	-238.021	2
NFIC	0.715739	-268.009	2
SPACA9	0.715699	-242.788	2
GSTK1	0.714962	-229.203	2
GCLM	0.714813	-229.868	2
EFCAB2	0.714799	-212.097	2
AR	0.714326	-225.996	2
PALLD	0.714294	-246.466	2
RIT1	0.714008	-283.874	2
NEU1	0.712459	-299.401	2
CA14	0.712447	-227.451	2
LEMD1	0.712378	-210.118	2
FKBP10	0.71164	-247.362	2
HSD17B14	0.711572	-240.096	2
IFT57	0.711354	-358.786	2
YIF1A	0.710821	-526.583	2
IFT27	0.710238	-325.059	2
LRPAP1	0.710097	-482.448	2
MLST8	0.710069	-289.48	2
SNX17	0.709517	-314.429	2
METTL21A	0.709309	-254.457	2
UNC50	0.709113	-408.794	2
FAM120AOS	0.7081	-227.472	2
ACYP2	0.707943	-331.798	2
CGRRF1	0.707859	-296.101	2
PHGDH	0.707787	-505.124	2
PDLIM2	0.707217	-274.311	2
H2AFJ	0.707084	-239.006	2
TAGLN2	0.707076	-205.203	2
SNHG9	0.706941	-424.336	2
SULF2	0.706511	-177.776	2
LPAR4	0.706336	-200.69	2
HDHD3	0.705956	-219.089	2
AL162231.1	0.705237	-312.391	2
SNX5	0.705151	-273.573	2
GRINA	0.704791	-357.251	2
SELENOF	0.704681	-522.499	2
SYT17	0.70461	-204.244	2
PRCP	0.704007	-250.462	2
DUSP14	0.703909	-259.108	2
CRLS1	0.703667	-255.261	2
HPS1	0.703054	-208.069	2
CTSZ	0.702841	-217.569	2
TSR3	0.702055	-383.721	2
PBXIP1	0.700888	-204.719	2
EVI5	0.699918	-219.982	2
TSPAN6	0.699263	-275.956	2
DNAJC27-AS1	0.698298	-205.665	2
SDSL	0.697231	-226.56	2
GCNT1	0.697185	-213.707	2
ZDHHC24	0.696316	-208.359	2
WDR45	0.696295	-226.341	2
ANKRD9	0.695628	-231.926	2
ABHD14A	0.695396	-327.791	2
MID1IP1	0.695336	-215.248	2
GRAMD2B	0.695316	-216.575	2
FBXW5	0.694868	-287.525	2
FASTK	0.694631	-260.844	2
APRT	0.694412	-431.424	2
ZNF771	0.694333	-251.844	2
MAF	0.694125	-205.778	2
C5orf38	0.693302	-247.907	2
BBX	0.692898	-374.704	2
DALRD3	0.692665	-296.467	2
CYBRD1	0.692347	-201.366	2
BTBD17	0.691806	-204.829	2
LAMTOR1	0.690891	-660.034	2
EDNRB	0.690514	-288.47	2
LSM10	0.690295	-446.834	2
SPSB2	0.689553	-212.286	2
HMGN5	0.688702	-189.711	2
FOXJ1	0.687946	-201.097	2
CLDND2	0.687814	-201.601	2
NUDT16	0.687218	-213.646	2
P4HTM	0.685774	-274.283	2
XBP1	0.685656	-346.306	2
MANBAL	0.685575	-286.14	2
TIMMDC1	0.685445	-347.695	2
ZBTB20	0.685334	-332.183	2
HDDC2	0.684954	-444.603	2
MEST	0.684636	-231.731	2
CPNE2	0.684129	-217.671	2
PDLIM7	0.68396	-244.67	2
AC084033.3	0.68243	-378.427	2
SURF1	0.682247	-361.708	2
DNAJC4	0.682195	-293.882	2
MAP3K20	0.682175	-196.007	2
GPR108	0.681835	-202.508	2
MPV17	0.681634	-302.351	2
NME4	0.681281	-395.21	2
MDK	0.681203	-731.698	2
HLA-A	0.681137	-372.425	2
SEMA6D	0.68102	-200.341	2
ORAI3	0.680673	-197.13	2
HEG1	0.680448	-187.68	2
COX14	0.679657	-423.172	2
CALU	0.677583	-305.1	2
MOK	0.676753	-225.171	2
DNAJB9	0.676572	-280.828	2
MASP1	0.676446	-179.15	2
MAP7D3	0.67634	-212.319	2
NME3	0.675127	-345.523	2
PAX3	0.674893	-196.07	2
DAP	0.674483	-260.944	2
TMEM129	0.674185	-200.951	2
RND2	0.673906	-226.028	2
DNAJC15	0.673749	-225.8	2
BAMBI	0.672799	-180.115	2
MCRIP2	0.672552	-273.479	2
FHIT	0.671839	-198.306	2
RAB9A	0.671706	-279.335	2
PPT1	0.671183	-291.947	2
FAT1	0.671097	-228.35	2
SSPN	0.671027	-191.536	2
PHF11	0.670852	-200.922	2
ATP2B1	0.670808	-385.113	2
SCAMP2	0.670633	-247.262	2
LACTB2	0.669954	-211.508	2
TMEM126B	0.669685	-354.834	2
BET1	0.669465	-247.385	2
SPEF1	0.669431	-199.264	2
OAZ2	0.669395	-418.183	2
MARVELD3	0.6682	-205.564	2
PEPD	0.667773	-300.006	2
KHDC1	0.667767	-196.285	2
MTHFD2L	0.6674	-205.544	2
PMVK	0.667234	-307.17	2
ORAI2	0.66661	-234.922	2
BCKDK	0.66653	-223.379	2
FAM129A	0.665864	-197.161	2
BCAN	0.665011	-245.841	2
PRTG	0.664904	-191.476	2
ACTN1	0.664865	-197.658	2
ZNRF3	0.66471	-190.23	2
ADAMTS3	0.664411	-191.868	2
ABCA8	0.663022	-193.814	2
SMPD1	0.662811	-201.408	2
DYNLRB2	0.662686	-195.143	2
GINM1	0.662384	-306.047	2
TCEA2	0.661548	-462.804	2
RTL8A	0.661363	-309.742	2
VGLL4	0.661333	-332.168	2
AC093673.1	0.661296	-198.197	2
MFSD3	0.661041	-199.827	2
NEK6	0.661036	-199.262	2
CDK2AP2	0.660516	-249.388	2
UGP2	0.660062	-308.213	2
FUCA2	0.659044	-200.707	2
NTPCR	0.658728	-278.936	2
TSTA3	0.658698	-238.069	2
MLLT1	0.658465	-197.298	2
SYCE1L	0.657767	-186.528	2
HEBP1	0.657674	-238.398	2
PRAF2	0.657181	-271.244	2
RAB28	0.656292	-229.955	2
TNC	0.656231	-188.149	2
SERPING1	0.656123	-184.772	2
LYPLAL1	0.655888	-301.31	2
GLB1	0.655629	-197.261	2
DYRK4	0.655326	-231.038	2
ASNA1	0.654811	-350.469	2
VASN	0.65473	-184.667	2
RHNO1	0.654724	-233.581	2
MGST2	0.654713	-201.493	2
GGPS1	0.651786	-225.296	2
PRUNE2	0.651737	-188.172	2
RGL2	0.651693	-186.878	2
DGCR6L	0.651296	-314.295	2
NOTCH2	0.651187	-185.012	2
COPRS	0.65095	-485.317	2
MAPKAPK3	0.650851	-183.639	2
TAPBP	0.650286	-195.931	2
DCTD	0.650112	-210.441	2
VAT1	0.650078	-235.595	2
BDH2	0.650068	-224.49	2
GLMP	0.649908	-178.758	2
SPNS1	0.649773	-248.062	2
TCEAL9	0.649169	-708.984	2
LRRC8D	0.649151	-188.558	2
WDR34	0.648959	-214.721	2
NAT14	0.648526	-249.688	2
UROS	0.648438	-373.581	2
ARHGAP5	0.648374	-243.206	2
C2orf76	0.64802	-235.948	2
ECI1	0.6478	-348.526	2
MAFG	0.647579	-271.625	2
NAXE	0.647365	-262.21	2
PLEKHA5	0.647321	-254.038	2
PPP1R42	0.646841	-190.103	2
KCTD6	0.646344	-199.571	2
TEX264	0.646288	-253.256	2
DDR1	0.646201	-264.466	2
MAFF	0.646163	-168.704	2
HLA-B	0.64612	-216.687	2
P3H4	0.644445	-210.51	2
CYREN	0.644205	-191.054	2
MORN5	0.643816	-178.488	2
FUZ	0.64375	-189.483	2
F3	0.643491	-167.877	2
UROD	0.643344	-273.14	2
ENKUR	0.643262	-183.143	2
DAPK3	0.642611	-200.631	2
B3GAT3	0.642254	-269.228	2
ZFYVE21	0.641997	-245.572	2
STX4	0.641991	-214.665	2
SOCS3	0.641759	-166.14	2
ZSCAN16-AS1	0.641363	-310.122	2
SCRG1	0.641294	-228.146	2
TMEM219	0.641084	-387.535	2
AGT	0.641009	-179.122	2
IGFBP7	0.640777	-230.706	2
ADORA2B	0.640426	-180.586	2
NIPSNAP3A	0.640168	-195.93	2
TMEM107	0.639776	-235.799	2
SERTAD1	0.639334	-240.152	2
SLC35C2	0.639253	-211.277	2
LEPROT	0.638858	-266.222	2
CLEC11A	0.638784	-241.099	2
CFAP53	0.637535	-178.006	2
PHYH	0.636883	-214.884	2
DNAJB1	0.636773	-253.144	2
SMIM27	0.635754	-264.563	2
ADCY2	0.635305	-179.614	2
RTL8C	0.635255	-313.885	2
ECI2	0.635201	-287.243	2
THTPA	0.635161	-203.585	2
TMEM141	0.634995	-242.963	2
BAD	0.634631	-390.392	2
HEPACAM	0.634594	-176.522	2
TMEM223	0.634248	-227.783	2
LMBRD1	0.634201	-208.035	2
CDK2AP1	0.634044	-285.702	2
CHMP1B	0.633703	-238.397	2
UQCC3	0.633435	-301.745	2
RHBDD3	0.632842	-186.108	2
PFN2	0.632317	-858.137	2
PPP1R16A	0.632209	-183.269	2
YIPF6	0.631929	-262.439	2
TEX9	0.631848	-172.676	2
C19orf24	0.631446	-260.224	2
PPIL6	0.631373	-184.49	2
CMBL	0.631355	-208.242	2
UBE2E2	0.631249	-270.95	2
GYG1	0.631141	-231.561	2
MRPL24	0.631136	-233.101	2
ZNF436-AS1	0.630836	-189.444	2
LDLRAD3	0.630595	-178.771	2
LAGE3	0.630303	-443.633	2
CTBS	0.630247	-173.487	2
ARMC10	0.630188	-262.084	2
AIMP2	0.629341	-219.65	2
ISOC2	0.629071	-268.512	2
MRPS33	0.6285	-364.794	2
CROT	0.628497	-181.497	2
AC244090.1	0.627799	-189.367	2
FBXW9	0.627734	-175.287	2
CEBPG	0.627319	-256.425	2
RFXANK	0.626457	-228.101	2
NFU1	0.626067	-263.728	2
SMIM14	0.626062	-255.973	2
MAGEH1	0.625918	-350.1	2
RAB7A	0.625915	-390.476	2
APH1A	0.625812	-318.063	2
POMGNT2	0.625326	-188.164	2
PDLIM3	0.62509	-216.686	2
ISOC1	0.62485	-179.911	2
B9D1	0.624761	-174.778	2
DPM3	0.624201	-350.665	2
STRADB	0.624199	-214.005	2
C4orf3	0.624096	-598.161	2
ITIH5	0.624044	-187.499	2
TMED7	0.62387	-174.038	2
ARID5A	0.623548	-176.089	2
SYMPK	0.622987	-163.821	2
PHF1	0.622934	-220.006	2
ATPAF1	0.62261	-224.195	2
AL451165.2	0.62254	-173.569	2
GJA1	0.621116	-162.307	2
TSLP	0.620914	-189.799	2
GPRC5B	0.620807	-174.159	2
SELENOP	0.620488	-175.918	2
CREB3	0.620372	-276.009	2
MINCR	0.620257	-200.436	2
ORMDL3	0.620158	-182.542	2
M6PR	0.620157	-210.017	2
TM7SF2	0.619934	-214.699	2
CLPTM1	0.619675	-230.965	2
PNKD	0.619081	-397.44	2
SERINC5	0.618857	-169.694	2
TMX2	0.618645	-259.318	2
RRAGD	0.6184	-214.576	2
AAMDC	0.618125	-230.6	2
CLN5	0.617278	-180.937	2
EMX2	0.616936	-150.957	2
SELENOT	0.61669	-394.064	2
SLC7A8	0.616631	-166.659	2
TCTEX1D1	0.61661	-174.892	2
SYPL1	0.616346	-197.084	2
ISCU	0.616269	-562.399	2
PRDX6	0.615786	-434.909	2
HLA-DPB1	0.615632	-179.409	2
COX11	0.615373	-213.677	2
AC091729.3	0.615252	-164.321	2
HHLA3	0.615189	-178.634	2
AKR7A2	0.614748	-312.321	2
FAM45A	0.614717	-273.1	2
URM1	0.614301	-225.778	2
AC027644.3	0.614122	-195.699	2
HDHD2	0.613699	-197.823	2
BAG2	0.613506	-164.402	2
MRPL50	0.612884	-263.698	2
SPA17	0.612457	-159.455	2
DUSP23	0.612302	-212.197	2
FNDC4	0.611957	-259.568	2
RNF170	0.611607	-191.788	2
COPZ2	0.611445	-180.858	2
RASSF8-AS1	0.611192	-172.566	2
S100A13	0.610716	-202.106	2
PAQR8	0.610611	-168.14	2
NRP2	0.610585	-202.05	2
AKT1S1	0.609791	-192.836	2
RETREG2	0.60957	-248.77	2
GIPC1	0.609239	-234.092	2
AL161908.1	0.609095	-187.62	2
HIBCH	0.608613	-210.998	2
C6orf48	0.608346	-437.44	2
RNF167	0.608022	-235.755	2
SLC39A1	0.60796	-194.31	2
FYB2	0.607889	-184.527	2
PLEKHA3	0.607871	-251.286	2
TSPAN33	0.607632	-170.718	2
GABARAPL1	0.607508	-244.742	2
ALDH6A1	0.607064	-195.646	2
PRKAG1	0.606988	-213.034	2
NPAS3	0.606915	-179.318	2
PREX1	0.60683	-183.806	2
CRNDE	0.606708	-269.211	2
ARL1	0.606694	-255.535	2
VCAM1	0.60669	-147.046	2
GAR1	0.606554	-219.816	2
ABCA1	0.606469	-181.613	2
SMIM20	0.606174	-261.74	2
ANXA4	0.606078	-168.32	2
EFNA5	0.605521	-159.029	2
LRP1	0.605426	-233.607	2
RENBP	0.605094	-164.742	2
MBOAT7	0.604857	-187.283	2
SPAG1	0.604707	-159.864	2
MAP1LC3A	0.604613	-268.195	2
TMEM123	0.604607	-210.068	2
WBP2	0.604431	-271.378	2
ZNF503-AS2	0.604118	-170.319	2
ADGRL3	0.603954	-174.983	2
AC020916.1	0.603721	-166.271	2
C1orf122	0.603629	-778.891	2
SHISA9	0.603452	-172.184	2
TCEAL8	0.602999	-383.547	2
MAP3K13	0.602311	-340.372	2
ALDH1A1	0.602174	-160.278	2
ABCA5	0.6016	-162.154	2
SHARPIN	0.601581	-229.102	2
GSTO1	0.60133	-193.179	2
P4HA2	0.601135	-167.966	2
EFHC1	0.600959	-175.054	2
ADA	0.600716	-163.79	2
ATF5	0.600682	-167.686	2
DEXI	0.600661	-203.478	2
LAMTOR3	0.600623	-299.525	2
TRAM1	0.600274	-196.786	2
CNPY4	0.600043	-154.854	2
LYN	0.599634	-168.957	2
TPST2	0.599608	-158.802	2
MAOA	0.599051	-162.196	2
TMEM60	0.598645	-230.346	2
RNASET2	0.598606	-195.604	2
IL6ST	0.598124	-164.162	2
NFKBIB	0.597971	-184.881	2
THAP7	0.597775	-216.539	2
MVB12A	0.597423	-228.596	2
SPATA6	0.597035	-167.903	2
LINC00685	0.596411	-202.143	2
SNHG25	0.596005	-293.377	2
TMEM147	0.59578	-571.861	2
CUEDC1	0.59574	-174.572	2
LIFR	0.595715	-165.649	2
GLIPR2	0.595512	-189.369	2
IQCG	0.595381	-153.659	2
C21orf2	0.595217	-159.575	2
GLUD1	0.594922	-186.854	2
SESN2	0.594868	-188.013	2
IL17RD	0.594716	-152.238	2
BCAP31	0.594465	-324.574	2
RHOH	0.594313	-181.943	2
NFIA	0.594241	-410.615	2
CISD3	0.594121	-155.806	2
RMDN3	0.593728	-190.827	2
TFPI	0.593655	-184.131	2
STAT3	0.593636	-190.697	2
LMAN2	0.593481	-284.314	2
MRPL23	0.593052	-238.748	2
TMEM248	0.592563	-158.317	2
SCAF11	0.591968	-289.294	2
KCNG1	0.591885	-167.681	2
TMED4	0.591844	-268.311	2
EIF1AY	0.591184	-291.701	2
NUDT22	0.590611	-173.264	2
PLIN3	0.590387	-174.342	2
FAM213A	0.590101	-467.67	2
NDUFAF3	0.590074	-439.407	2
ARL6IP4	0.590041	-433.121	2
NNT-AS1	0.589889	-220.854	2
CHID1	0.589863	-283.758	2
MPDZ	0.589804	-173.09	2
MAGT1	0.589353	-150.086	2
CAPN2	0.589009	-163.226	2
ACAA2	0.588463	-207.896	2
TMEM218	0.588294	-184.007	2
SCD5	0.587909	-204.676	2
PLEKHG1	0.587904	-160.386	2
TRAPPC6A	0.587729	-193.745	2
APEH	0.587485	-169.158	2
COA4	0.586527	-265.032	2
DYNC2LI1	0.586203	-208.91	2
FBXO7	0.586197	-194.182	2
FAM229B	0.585436	-361.555	2
LRRC58	0.58501	-165.743	2
NPHP1	0.584957	-149.508	2
LIX1	0.584892	-145.251	2
AL691432.2	0.584555	-168.46	2
PLPP1	0.584403	-156.633	2
C14orf119	0.583923	-245.413	2
ANXA6	0.583779	-166.451	2
LMCD1	0.583755	-150.239	2
CNRIP1	0.583564	-264.136	2
RASSF4	0.583177	-178.029	2
CD83	0.583171	-150.559	2
IDNK	0.583132	-155.369	2
STAMBP	0.583048	-223.75	2
RAB3GAP2	0.582672	-182.05	2
RPN1	0.582651	-203.833	2
SRA1	0.582643	-253.209	2
REXO2	0.582603	-256.841	2
SLC38A6	0.582505	-156.034	2
PXDC1	0.582396	-165.835	2
MAP1A	0.582284	-235.743	2
TSEN15	0.581818	-224.293	2
ZNF688	0.58179	-169.902	2
HSD17B8	0.581564	-160.533	2
SLC1A3	0.581387	-249.598	2
PQLC3	0.581311	-151.452	2
MCTP1	0.581112	-155.857	2
LYRM2	0.580843	-293.359	2
RNF187	0.580763	-555.575	2
AMZ2	0.580503	-255.125	2
IRS2	0.580256	-178.52	2
EMG1	0.580165	-180.098	2
GAS2L1	0.579863	-152.507	2
ID2	0.579638	-270.548	2
ISYNA1	0.57947	-211.01	2
USP8	0.579338	-226.738	2
COMMD10	0.579184	-208.586	2
PPCS	0.578794	-224.323	2
FDXR	0.578512	-161.034	2
ODF3B	0.578392	-151.472	2
WWTR1	0.578176	-150.367	2
HSF1	0.578123	-218.604	2
NIPSNAP2	0.578121	-249.596	2
MPC1	0.577984	-450.162	2
PDIA4	0.577821	-183.694	2
TYW3	0.577703	-164.512	2
HYAL2	0.577693	-177.27	2
GRSF1	0.577672	-191.982	2
TUBG2	0.577124	-154.001	2
GNS	0.577084	-146.854	2
PGRMC2	0.577056	-240.214	2
ADI1	0.576702	-197.048	2
NOS1AP	0.576637	-157.602	2
SRPX	0.576554	-144.002	2
CHMP4A	0.57636	-255.03	2
TRIM69	0.576291	-158.98	2
SLC39A7	0.575843	-201.592	2
POLR2G	0.575732	-353.461	2
ECH1	0.57559	-433.769	2
TPMT	0.575536	-157.289	2
GSS	0.575397	-167.911	2
HSDL2	0.575264	-172.691	2
NEBL-AS1	0.575162	-165.869	2
C12orf75	0.575141	-215.422	2
2021-09-02	0.575028	-327.545	2
LAP3	0.574685	-176.012	2
MISP3	0.574419	-148.393	2
MNS1	0.57427	-144.994	2
AIG1	0.574212	-261.903	2
CNP	0.574066	-171.351	2
CALD1	0.573945	-369.064	2
MAP2K6	0.573914	-169.79	2
CHURC1	0.573728	-349.644	2
AC008915.2	0.573628	-149.332	2
HMGCL	0.573319	-167.685	2
ACTA2	0.572441	-151.481	2
NRN1	0.571961	-246.457	2
GNG7	0.571802	-155.427	2
LRTOMT	0.57149	-143.241	2
CCND1	0.571398	-142.462	2
SIGMAR1	0.571173	-163.697	2
OPHN1	0.571161	-154.213	2
ARHGAP5-AS1	0.570285	-148.939	2
CCDC159	0.569893	-149.585	2
SPPL2A	0.569814	-164.006	2
DDAH1	0.569776	-145.442	2
GCSH	0.569748	-530.689	2
NUDT9	0.569733	-190.309	2
ZNF106	0.569491	-243.756	2
AHCYL1	0.569257	-208.547	2
ALCAM	0.569082	-155.926	2
HMG20B	0.568889	-200.682	2
ARL13B	0.56836	-161.863	2
CYB5R3	0.568299	-256.519	2
COMMD5	0.568115	-180.256	2
RILPL2	0.567941	-145.644	2
RFX3	0.567859	-168.197	2
SIRT2	0.567196	-224.521	2
GMPR2	0.567007	-176.731	2
ERICH2	0.566857	-146.83	2
CNPY3	0.565803	-175.358	2
IFIT2	0.565743	-145.475	2
HAGH	0.564683	-258.53	2
GADD45A	0.564641	-236.222	2
KAZN	0.564577	-201.539	2
TRAPPC3	0.56449	-267.234	2
PTPRG	0.563874	-146.521	2
CRISPLD1	0.563696	-138.749	2
COPS8	0.563013	-334.357	2
ZDHHC1	0.563007	-151.605	2
LARP6	0.562934	-194.943	2
PLP1	0.562565	-150.591	2
COL4A5	0.56253	-140.379	2
RSRP1	0.562335	-226.326	2
PLPP3	0.562123	-168.248	2
AK6	0.562029	-365.449	2
SLC9A3R1	0.56199	-147.517	2
IRF1	0.561613	-138.344	2
S1PR1	0.560608	-147.994	2
DHRS7	0.560318	-288.892	2
POLR3H	0.56002	-175.143	2
PYCR1	0.559531	-208.215	2
GGCT	0.55945	-251.856	2
CDK4	0.559406	-298.988	2
IFI35	0.559295	-151.563	2
JKAMP	0.558745	-194.812	2
AMFR	0.558702	-155.666	2
COA5	0.558541	-234.019	2
ORAI1	0.558472	-143.49	2
AC008267.5	0.558409	-157.195	2
IRF3	0.557878	-183.046	2
ADAL	0.557678	-165.574	2
METRNL	0.557407	-143.993	2
STK19	0.557109	-181.685	2
WNT10B	0.55692	-147.558	2
NKAIN3	0.556803	-210.812	2
PCGF5	0.556733	-142.276	2
MID1	0.556431	-137.237	2
SDK2	0.556303	-145.894	2
HEXIM1	0.556088	-156.357	2
CERS1	0.556069	-149.592	2
ABHD4	0.555639	-146.723	2
APOL2	0.555424	-148.434	2
LRRC6	0.555352	-141.025	2
TSPAN3	0.554763	-467.683	2
ATF4	0.554686	-359.148	2
CISD2	0.554545	-308.957	2
UBXN6	0.554394	-177.555	2
TRAPPC2L	0.554356	-330.25	2
RAB11FIP1	0.554282	-132.136	2
NT5C	0.554257	-227.407	2
MRPL57	0.553761	-492.938	2
MTRNR2L12	0.553573	-154.343	2
MRPL55	0.553471	-338.961	2
RNF146	0.55341	-215.468	2
LTBP3	0.553224	-151.058	2
SMIM4	0.553182	-212.941	2
LINC02032	0.552686	-154.208	2
CRYZ	0.55235	-137.617	2
DARS	0.552338	-235.355	2
FBXL15	0.552243	-207.366	2
C1QTNF6	0.552183	-138.097	2
PSENEN	0.55207	-354.695	2
PSPH	0.551489	-177.426	2
CRB2	0.550983	-140.457	2
L3HYPDH	0.550879	-141.164	2
SSFA2	0.550693	-137.758	2
GCAT	0.55047	-151.955	2
MRPS16	0.550064	-247.169	2
ZNF226	0.549864	-177.662	2
MDFI	0.549821	-188.29	2
HK2	0.549694	-139.506	2
IFRD2	0.549533	-152.756	2
WARS	0.549419	-146.044	2
MRPS18A	0.549357	-178.548	2
DCXR	0.549282	-389.625	2
MRPS14	0.548866	-197.835	2
SDHAF3	0.548415	-212.901	2
ILK	0.548387	-250.978	2
AK3	0.548336	-157.115	2
VCL	0.546834	-141.29	2
MTHFS	0.546698	-141.609	2
ZNF511	0.546543	-171.415	2
SPAG8	0.54654	-141.021	2
PPP1R15A	0.54615	-242.881	2
FAM84B	0.545961	-138.121	2
ALDH2	0.545901	-217.905	2
PCK2	0.54574	-138.465	2
FCGRT	0.54563	-167.107	2
TMED2	0.545397	-250.005	2
LAMTOR4	0.545276	-565.7	2
POLDIP2	0.545219	-205.955	2
SPATA17	0.545168	-135.562	2
MOB1A	0.544765	-159.636	2
MTRNR2L8	0.544162	-156.748	2
QKI	0.543894	-328.211	2
SLC39A3	0.543777	-180.799	2
OXA1L	0.543616	-191.077	2
SDCBP	0.54349	-381.167	2
ARF6	0.543421	-198.832	2
ARRDC1-AS1	0.543117	-154.38	2
CD2BP2	0.543103	-178.63	2
IFT46	0.543043	-142.872	2
SPAG7	0.542947	-258.412	2
FAM114A1	0.542893	-138.596	2
CENPW	0.541965	-138.862	2
EMD	0.541585	-205.547	2
ACAA1	0.541526	-166.893	2
TCEAL1	0.541334	-174.198	2
MRPL27	0.541058	-276.334	2
PAWR	0.541031	-139.906	2
AC103736.1	0.540399	-150.333	2
PSMG1	0.540057	-224.316	2
PLS3	0.539634	-104.386	2
TMEM251	0.539585	-213.924	2
UBL3	0.539577	-163.894	2
VEGFB	0.539283	-230.387	2
KDSR	0.538688	-178.872	2
ISCA2	0.538579	-226.81	2
RPS19BP1	0.538377	-418.835	2
ATP6V1C1	0.53817	-175.337	2
CASTOR1	0.538144	-136.634	2
HAGHL	0.538032	-158.169	2
PACRG	0.537843	-132.905	2
RNF213	0.537825	-134.926	2
WDR13	0.537778	-193.412	2
IAH1	0.537535	-232.023	2
PIGX	0.536435	-188.445	2
NUCB1	0.536326	-160.221	2
IARS	0.536211	-177.338	2
SCP2	0.53611	-314.658	2
AP006621.3	0.53592	-133.367	2
PEF1	0.535756	-189.332	2
RFNG	0.535645	-172.327	2
STARD3	0.535641	-177.787	2
PCDH7	0.535499	-147.495	2
PTRH1	0.535409	-149.607	2
AKIP1	0.535263	-177.958	2
B4GALT7	0.535022	-156.095	2
FKBP8	0.534987	-316.024	2
ENSA	0.534881	-205.976	2
PTDSS2	0.534727	-147.219	2
AQP4	0.534258	-134.212	2
DHRS4-AS1	0.534177	-138.326	2
SRSF8	0.533682	-202.43	2
NAV2	0.533641	-156.181	2
TXNDC12	0.53344	-197.689	2
CYB561	0.533419	-135.459	2
POLE4	0.533198	-246.517	2
TMEM165	0.53303	-204.767	2
RNF181	0.532494	-315.985	2
HEBP2	0.532479	-278.592	2
HACD3	0.531763	-294.648	2
A1BG	0.531657	-297.324	2
FBXL7	0.531568	-142.075	2
ASAH1	0.531513	-299.975	2
2021-03-02	0.531369	-168.534	2
FAH	0.531291	-131.516	2
FAM104B	0.531232	-152.012	2
SLC25A37	0.531114	-141.494	2
EBAG9	0.531016	-201.981	2
DCAKD	0.530311	-143.713	2
CHST3	0.530189	-131.21	2
IFIT3	0.530182	-129.376	2
DTNBP1	0.529686	-181.656	2
RDX	0.529528	-423.517	2
TJP1	0.529464	-197.694	2
ENOPH1	0.529299	-249.243	2
SCOC	0.529124	-375.337	2
TMEM203	0.528713	-203.414	2
TADA3	0.528628	-191.563	2
PLA2G12A	0.528426	-143.603	2
AC009501.1	0.528236	-120.285	2
RPN2	0.527887	-246.789	2
SEMA6A	0.52768	-204.394	2
CCDC167	0.527662	-320.626	2
FAM234A	0.527621	-143.99	2
BMP2K	0.527504	-134.314	2
ZIC5	0.52723	-138.123	2
CDS1	0.527203	-133.256	2
ARL2BP	0.527197	-181.636	2
TTTY14	0.527104	-149.032	2
FKBP2	0.526877	-496.993	2
DGKB	0.526736	-143.165	2
ZCCHC9	0.526693	-148.432	2
DCTN6	0.526572	-276.287	2
AHNAK	0.526531	-128.292	2
LAPTM4B	0.526381	-296.878	2
GOLIM4	0.526336	-145.914	2
ZFP36L2	0.526082	-204.266	2
SLC44A1	0.526047	-133.673	2
C19orf70	0.52581	-393.142	2
NEK11	0.525474	-141.536	2
PPP1R11	0.525145	-211.871	2
BAX	0.525125	-361.754	2
ZBED3	0.52459	-140.807	2
SEC22C	0.524588	-152.17	2
ERG28	0.524191	-214.484	2
RGMA	0.524088	-152.333	2
EPDR1	0.524025	-132.699	2
FLYWCH2	0.523927	-210.615	2
SNAPIN	0.523897	-223.966	2
CA11	0.523339	-157.781	2
CDC42SE2	0.523074	-156.276	2
ARFRP1	0.521379	-157.814	2
MOCS2	0.521322	-231.724	2
COQ5	0.521	-182.97	2
IGSF10	0.520952	-129.437	2
GAS6	0.520716	-145.11	2
PEMT	0.520603	-154.904	2
KCTD1	0.520546	-132.08	2
COL4A6	0.520021	-123.626	2
CLNS1A	0.519856	-360.011	2
BOLA3	0.51979	-269.504	2
ERF	0.519638	-127.583	2
MED7	0.519605	-153.315	2
STXBP3	0.518975	-133.576	2
STARD3NL	0.518816	-273.455	2
DKK3	0.51854	-174.05	2
TFG	0.518535	-264.375	2
HAX1	0.518198	-310.578	2
EIF3J-DT	0.518179	-149.019	2
GTPBP6	0.518073	-174.516	2
CETN3	0.518013	-175.1	2
DPM2	0.517701	-188.036	2
JTB	0.517553	-434.975	2
FAAP20	0.517544	-271.993	2
FAHD2A	0.51748	-154.294	2
CDK5RAP3	0.517461	-181.835	2
MRPL54	0.517353	-228.543	2
CC2D2A	0.517246	-123.445	2
METTL23	0.517203	-213.864	2
TIPARP	0.517201	-124.881	2
DMD	0.516817	-134.104	2
NIT1	0.516612	-153.727	2
WNT5A	0.516592	-138.866	2
GNG5	0.516509	-593.888	2
LIX1L	0.51648	-134.331	2
NEIL2	0.516243	-152.705	2
PLPBP	0.516009	-142.975	2
PRPF38A	0.515881	-189.48	2
OGFOD3	0.515704	-125.406	2
ZFAND6	0.515541	-334.915	2
TMED9	0.515354	-314.987	2
TSC22D4	0.515313	-149.412	2
HSD17B12	0.515308	-166.073	2
TSGA10	0.515065	-131.254	2
KDELR2	0.514993	-233.406	2
OSTF1	0.51483	-119.231	2
FAM53C	0.514716	-150.634	2
MRPL17	0.514667	-209.463	2
TRPT1	0.51457	-160.417	2
E2F5	0.514438	-147.585	2
IFT43	0.514338	-234.813	2
SNAPC5	0.51326	-167.037	2
NMRAL1	0.513204	-119.641	2
LPP	0.512973	-124.955	2
CCNDBP1	0.51291	-148.532	2
GPC4	0.512891	-119.738	2
ERGIC3	0.512827	-325.953	2
KXD1	0.512515	-208.069	2
LRRC27	0.512489	-139.063	2
SHC1	0.512439	-121.13	2
DHRS7B	0.512388	-129.248	2
RPP25L	0.512341	-141.361	2
ALDH7A1	0.512194	-142.816	2
AC137767.1	0.51216	-131.313	2
SESN3	0.512079	-164.271	2
C1orf43	0.512018	-370.567	2
TCN2	0.511928	-130.065	2
RPP38	0.511042	-153.63	2
AP004609.3	0.510929	-126.009	2
GLG1	0.510816	-153.749	2
SHISA5	0.51075	-173.982	2
PRR7	0.509927	-220.792	2
TSTD3	0.509863	-124.431	2
C11orf49	0.509846	-188.421	2
FAM228B	0.509621	-164.032	2
BTG3	0.509477	-307.541	2
AK4	0.509129	-144.554	2
OSCP1	0.508836	-119.398	2
GLT8D1	0.508593	-164.926	2
SIVA1	0.508352	-283.001	2
ECHDC2	0.508125	-132.481	2
ERLIN2	0.50796	-121	2
FAM192A	0.507717	-215.852	2
PMF1	0.507687	-177.869	2
CLDN10	0.507669	-127.034	2
LMO4	0.507592	-368.298	2
DHRS1	0.507366	-146.22	2
PDIA5	0.50707	-118.705	2
AUP1	0.506881	-244.367	2
RND1	0.506748	-120.523	2
OSTC	0.506516	-387.097	2
FNDC3B	0.506515	-117.446	2
WDFY2	0.506291	-131.687	2
SCPEP1	0.506279	-116.417	2
CDYL	0.506268	-155.502	2
DUT	0.50598	-429.313	2
CD320	0.505836	-167.265	2
TIMP2	0.505669	-207.465	2
GSTM4	0.505667	-120.17	2
DHRS12	0.505465	-121.524	2
RANGRF	0.505431	-168.501	2
SNHG19	0.505156	-184.19	2
SLC50A1	0.505	-116.309	2
POR	0.504806	-156.248	2
SEC14L2	0.504496	-124.458	2
YPEL5	0.504451	-218.306	2
YIPF2	0.504078	-142.786	2
SLC3A2	0.503976	-478.505	2
WIPI2	0.50393	-194.242	2
QTRT1	0.503916	-172.652	2
MT3	0.503883	-122.405	2
TMCO1	0.503756	-422.936	2
FAM50A	0.503402	-258.809	2
TECR	0.503269	-290.379	2
GOLGA7	0.502746	-227.652	2
PIGBOS1	0.502648	-141.133	2
NCALD	0.50209	-126.713	2
SLC25A13	0.502073	-120.379	2
SSR3	0.501852	-287.375	2
CCDC173	0.501728	-116.125	2
EVA1B	0.501374	-129.806	2
TUSC2	0.501364	-201.989	2
HES4	0.501274	-287.769	2
CRIP2	0.501126	-224.523	2
AC008771.1	0.50066	-113.507	2
PIH1D1	0.500469	-198.314	2
PPARA	0.500301	-122.121	2
CD164	0.50023	-125.815	2
SDF2L1	0.500014	-148.446	2
LYRM4	0.499997	-202.884	2
CACUL1	0.499936	-169.825	2
NABP2	0.499602	-176.37	2
TOB2	0.499141	-154.916	2
B4GALT4	0.499003	-121.693	2
PIGC	0.498963	-160.647	2
CDC42EP5	0.498497	-129.696	2
CINP	0.498184	-164.746	2
C7orf50	0.498138	-281.54	2
MED29	0.497933	-154.951	2
FOXRED2	0.497919	-128.848	2
NSMCE1	0.497787	-164.301	2
STOML2	0.497759	-297.381	2
ELOF1	0.497026	-207.733	2
CHMP6	0.497026	-132.384	2
SALL2	0.497004	-118.579	2
GDF10	0.496928	-145.548	2
ACP2	0.496643	-125.598	2
DPH3	0.496513	-147.866	2
EHBP1	0.496502	-129.479	2
FAM181A	0.496254	-122.349	2
TAX1BP3	0.496157	-146.718	2
RNASEH1-AS1	0.496098	-139.893	2
D2HGDH	0.496086	-116.671	2
PGM1	0.495974	-146.594	2
EIF2AK2	0.495932	-156.556	2
SMPDL3A	0.495695	-144.713	2
SLC35F6	0.495384	-114.707	2
TSR2	0.495032	-159.376	2
SNHG10	0.494947	-120.23	2
CD63	0.494888	-1079.46	2
WASF2	0.494678	-219.112	2
MAT2B	0.494562	-123.262	2
OAT	0.494532	-151.865	2
NSL1	0.494381	-184.375	2
EXOSC6	0.494371	-132.043	2
ZFHX3	0.49416	-136.295	2
COQ10B	0.494148	-163.332	2
B3GALT4	0.49403	-129.959	2
JAGN1	0.493879	-184.155	2
AL121601.1	0.493737	-121.013	2
ACAT1	0.49372	-201.49	2
CKLF	0.493668	-176.584	2
CHMP3	0.493541	-200.484	2
PTGR1	0.492856	-120.98	2
FOCAD	0.492853	-107.268	2
CADM3	0.492681	-199.137	2
COPS7A	0.492553	-140.283	2
HIBADH	0.492361	-119.057	2
ATP6AP1	0.492336	-219.559	2
PRKG1	0.492117	-121.671	2
HERPUD1	0.492025	-284.01	2
SCCPDH	0.49198	-211.468	2
LINC00958	0.491918	-125.931	2
SCAMP1-AS1	0.491362	-113.85	2
ITPA	0.490908	-180.834	2
SLC27A5	0.49085	-148.801	2
PLSCR1	0.490842	-111.163	2
ARSA	0.490765	-114.224	2
DBI	0.490517	-561.944	2
RHBDL1	0.490404	-116.769	2
C9orf24	0.490347	-105.454	2
AC120042.3	0.490272	-113.142	2
CEP19	0.490127	-130.696	2
ZEB1-AS1	0.490096	-119.828	2
HSD17B10	0.489987	-197.439	2
PRSS23	0.489791	-106.021	2
CORO1B	0.489706	-139.559	2
RHOG	0.489652	-122.973	2
HIPK2	0.489124	-134.946	2
MESD	0.48906	-198.872	2
EAF2	0.488982	-110.733	2
TCF7L2	0.488927	-121.432	2
OSBPL1A	0.488877	-150.033	2
CFAP36	0.488629	-255.311	2
OARD1	0.488518	-189.139	2
ASPSCR1	0.488239	-171.538	2
FAM57A	0.488237	-119.399	2
CANX	0.488141	-243.55	2
CYB5R1	0.48809	-133.601	2
UBXN4	0.488074	-373.106	2
MAP7	0.488069	-118.393	2
DUSP15	0.488016	-110.098	2
SAT2	0.48797	-515.368	2
RDH10	0.487741	-113.993	2
SMOC1	0.487731	-116.274	2
ELAC1	0.487712	-125.517	2
HMBS	0.487512	-133.842	2
CCDC85B	0.487494	-266.283	2
UBE2D4	0.487424	-141.217	2
TARS	0.487411	-216.213	2
SYAP1	0.4873	-184.412	2
PNPLA4	0.48708	-115.016	2
FN1	0.486892	-97.1894	2
TMEM216	0.48687	-114.993	2
SLC15A4	0.486819	-108.921	2
CALCOCO2	0.486797	-123.056	2
SLC41A3	0.486761	-144.477	2
AC007114.1	0.486718	-127.61	2
BLVRA	0.486683	-154.063	2
PLPP2	0.486608	-127.39	2
STUB1	0.486451	-342.354	2
LINC00882	0.486331	-136.722	2
CHCHD1	0.486302	-266.863	2
TMEM128	0.48623	-175.66	2
ADIPOR1	0.486194	-180.096	2
MAPK3	0.486173	-150.215	2
ADM	0.486065	-109.074	2
PGD	0.485936	-177.991	2
KTN1	0.485733	-453.058	2
FLOT1	0.485644	-215.438	2
UCK1	0.485398	-136.532	2
EPHX2	0.485296	-110.441	2
SMIM19	0.485217	-185.222	2
CACHD1	0.485203	-108.087	2
TM2D2	0.484702	-154.178	2
TMEM80	0.48466	-122.213	2
SALL3	0.484572	-118.238	2
ASMTL	0.48413	-143.806	2
IGFBP2	0.484024	-734.27	2
BCKDHB	0.483787	-111.16	2
TBL1X	0.483096	-123.877	2
TSPAN4	0.482897	-164.415	2
MRPL20	0.482809	-363.78	2
KCTD16	0.482808	-116.077	2
EBNA1BP2	0.482787	-226.041	2
UBE2F	0.482709	-169.959	2
SNHG18	0.482577	-97.4556	2
GALK1	0.482409	-116.142	2
CCDC181	0.482401	-130.581	2
STX8	0.482144	-177.684	2
PGLS	0.482107	-351.341	2
GATM	0.482035	-113.707	2
ADAM17	0.481996	-142.262	2
LYRM1	0.481789	-187.503	2
SYS1	0.481397	-151.066	2
HSPA9	0.480917	-213.603	2
B3GALT6	0.480613	-152.856	2
BAALC-AS2	0.480412	-130.743	2
VIM	0.48023	-989.021	2
PYM1	0.47974	-138.807	2
ANAPC13	0.479585	-261.014	2
WRB	0.479545	-303.041	2
ATG101	0.479402	-171.284	2
SLC25A23	0.479398	-125.086	2
CDH2	0.479342	-269.563	2
CERS2	0.479272	-111.645	2
CFL2	0.479234	-212.598	2
AMDHD2	0.47923	-110.997	2
DERL2	0.479193	-162.548	2
CEBPZOS	0.478648	-178.063	2
SAR1B	0.478554	-194.337	2
MFAP3L	0.478492	-122.837	2
ANXA7	0.478393	-160.375	2
ZNF580	0.478288	-220.39	2
OSBPL11	0.478219	-113.077	2
ITGAE	0.478026	-212.188	2
CASC4	0.477956	-137.731	2
MTCH1	0.477892	-365.264	2
HEY2	0.477763	-111.186	2
USO1	0.477474	-129.782	2
COA3	0.477459	-294.207	2
PLSCR4	0.477432	-122.365	2
REX1BD	0.477246	-258.168	2
TMOD3	0.477243	-126.283	2
BSG	0.477178	-420.857	2
LZTFL1	0.476993	-109.117	2
REST	0.476711	-130.604	2
FAS	0.476223	-120.167	2
IFRD1	0.476157	-195.049	2
ERLEC1	0.47614	-219.687	2
BBOF1	0.475697	-107.57	2
CEP126	0.475513	-113.754	2
GTF3C6	0.475445	-291.487	2
PLXNB2	0.475323	-131.21	2
OGFRL1	0.475315	-112.573	2
SLC52A2	0.475138	-155.132	2
RGS11	0.474923	-113.416	2
PAAF1	0.474914	-153.395	2
ATXN1	0.474708	-110.925	2
POLR2J	0.474341	-381.325	2
C15orf65	0.474312	-110.874	2
POLR3GL	0.474259	-194.158	2
GATAD1	0.474227	-161.502	2
PKM	0.474178	-571.43	2
ST20	0.473948	-125.83	2
RAB22A	0.473818	-163.718	2
RORA	0.473604	-182.549	2
LINC00667	0.473434	-159.808	2
IMPACT	0.473143	-123.569	2
MCFD2	0.473115	-154.881	2
DLGAP1-AS2	0.472998	-121.7	2
TTLL1	0.4728	-135.962	2
LLPH	0.472718	-157.982	2
NUDCD2	0.472347	-263.444	2
ANTXR1	0.472173	-106.275	2
NECAP2	0.472079	-138.398	2
ABCD4	0.472029	-149.258	2
TTR	0.471641	-259.153	2
MRPL34	0.471396	-205.121	2
PAG1	0.471222	-130.59	2
AC136475.1	0.471183	-117.091	2
RNF115	0.471082	-172.654	2
AP3D1	0.471057	-180.508	2
SDR39U1	0.471031	-179.432	2
CPSF4	0.470962	-133.255	2
PIPOX	0.470812	-120.802	2
WNT3	0.470784	-113.571	2
STAT1	0.470692	-99.8964	2
RXYLT1	0.470363	-127.532	2
RPS27L	0.470164	-855.084	2
AVPI1	0.469932	-115.636	2
GRHPR	0.469923	-221.065	2
FNTA	0.469761	-158.779	2
EMC7	0.469673	-246.569	2
SH3BGRL	0.469623	-267.961	2
PPP1R35	0.469537	-131.111	2
RAB5A	0.469521	-144.102	2
AC073896.2	0.469446	-103.229	2
KIAA0319L	0.469364	-123.354	2
PDIA6	0.469345	-306.809	2
RILP	0.469345	-115.459	2
AC010642.2	0.469299	-220.72	2
LRRC73	0.469222	-116.771	2
NPM3	0.469201	-160.788	2
RPF2	0.469147	-186.817	2
ARHGAP12	0.468509	-156.281	2
CNPY2	0.468474	-351.357	2
B3GALT5-AS1	0.468309	-126.291	2
ANKRD54	0.468228	-137.855	2
CPQ	0.467867	-125.609	2
PRMT2	0.467584	-341.412	2
TTC32	0.467575	-133.478	2
MCUR1	0.467212	-198.578	2
AC002456.1	0.467147	-111.863	2
CARD19	0.466997	-161.752	2
FDX2	0.466952	-152.825	2
MCRIP1	0.466713	-267.251	2
FAM96A	0.466566	-167.844	2
AL353751.1	0.466486	-113.805	2
ELN	0.466475	-107.665	2
GLUL	0.466417	-177.421	2
PCAT6	0.466172	-119.399	2
LYSMD2	0.465857	-119.436	2
DUSP22	0.465806	-106.039	2
PPP2CB	0.465079	-195.844	2
ESYT1	0.464891	-104.293	2
C15orf40	0.464882	-141.033	2
RNH1	0.464789	-243.999	2
PRKCSH	0.464654	-175.02	2
DNAL1	0.464593	-115.289	2
RABGGTB	0.464582	-207.379	2
BBIP1	0.464468	-188.676	2
NRAV	0.464311	-103.591	2
ZNF275	0.464005	-117.515	2
SCD	0.463984	-141.237	2
SMIM37	0.463929	-232.278	2
ZNF487	0.463883	-103.774	2
MPG	0.463775	-174.885	2
FHL1	0.463748	-201.432	2
FAM135A	0.463728	-116.407	2
MYDGF	0.463479	-247.013	2
U2AF1L4	0.463425	-131.504	2
YIPF3	0.463396	-239.874	2
NAA60	0.463381	-134.075	2
CALR	0.463075	-291.741	2
SLC5A3	0.463049	-107.275	2
GAMT	0.463012	-181.03	2
CAMTA1	0.462979	-374.551	2
TGOLN2	0.462773	-150.503	2
C3orf58	0.462734	-113.595	2
PTRHD1	0.462676	-190.538	2
OLFM2	0.462438	-140.16	2
FAM171B	0.462381	-182.205	2
CLUAP1	0.462233	-135.035	2
PLEKHJ1	0.462153	-205.096	2
BBC3	0.462114	-190.077	2
TSEN34	0.462039	-214.113	2
ILVBL	0.461946	-119.223	2
MRPL37	0.461668	-170.507	2
NOVA1	0.461644	-317.63	2
PIP4P2	0.461619	-156.236	2
MANF	0.461391	-181.303	2
PTPN13	0.461355	-107.367	2
GOLM1	0.461313	-141.617	2
AGPAT1	0.461243	-143.768	2
SUMF1	0.461206	-111.167	2
CKS1B	0.461032	-203.853	2
CSTB	0.460852	-389.006	2
FBXO8	0.460718	-118.05	2
TMEM106C	0.460689	-172.881	2
DAZAP2	0.46043	-236.032	2
IRX3	0.460243	-109.155	2
PHLDA3	0.460034	-142.062	2
EN1	0.459989	-131.183	2
PRDX3	0.459616	-261.5	2
PEX19	0.45955	-107.883	2
MAML2	0.459111	-103.731	2
KCTD17	0.459077	-123.314	2
ARPC4	0.458787	-175.047	2
FOSB	0.45875	-99.0831	2
POLR2L	0.458689	-525.18	2
IFI44L	0.458419	-107.818	2
MRPS6	0.458089	-311.959	2
PINK1	0.458046	-173.871	2
USP16	0.457914	-173.125	2
NCKAP1	0.457647	-158.968	2
TCEAL5	0.457594	-181.449	2
MRPL36	0.456892	-248.866	2
LPAR1	0.456712	-110.824	2
MFSD10	0.456697	-180.098	2
SLC35F1	0.456613	-110.238	2
DNTTIP1	0.456541	-165.89	2
TIMM21	0.456404	-134.027	2
HSPA1B	0.456256	-111.593	2
ZNF667-AS1	0.455459	-213.498	2
NME7	0.455437	-158.244	2
RBM7	0.455424	-119.57	2
FBXO44	0.455139	-153.531	2
TCEAL3	0.4551	-221.88	2
USE1	0.454875	-168.78	2
TMEM120A	0.454839	-113.248	2
MLEC	0.45482	-166.515	2
LMX1B	0.454635	-124.756	2
COQ4	0.454597	-195.458	2
B4GALT3	0.454496	-159.134	2
CAV1	0.45449	-91.3635	2
C21orf62	0.454418	-122.324	2
MRPL49	0.454351	-129.04	2
PHF23	0.454276	-152.701	2
P4HB	0.454008	-230.939	2
ARF3	0.453941	-183.655	2
PPP4C	0.4539	-269.842	2
HMGN3	0.45362	-793.324	2
MTIF3	0.453456	-233.975	2
CASC10	0.453245	-113.688	2
PLEC	0.453209	-97.4192	2
GORASP2	0.45314	-139.169	2
RRAS	0.453122	-99.95	2
ORMDL2	0.453055	-125.16	2
SBDS	0.45259	-268.13	2
ZFAND3	0.452318	-153.505	2
ADK	0.452285	-153.817	2
G6PD	0.452278	-106.696	2
CCZ1	0.451949	-187.851	2
CHN1	0.451943	-111.442	2
ADGRG1	0.45171	-145.705	2
LSM1	0.451566	-232.118	2
NOV	0.45156	-99.0041	2
TMA16	0.451542	-154.542	2
CAMK1	0.451351	-107.208	2
SEC61A1	0.451328	-127.303	2
AC074117.1	0.451301	-180.045	2
IST1	0.451191	-162.034	2
PIGF	0.450915	-192.97	2
ZFAND2B	0.4508	-139.741	2
GRIN2A	0.450735	-122.863	2
ERCC1	0.450372	-183.987	2
LGMN	0.450341	-106.226	2
NDFIP2	0.45031	-100.599	2
KEAP1	0.450235	-115.912	2
NFE2L1	0.450201	-132.313	2
ARHGEF2	0.450152	-115.541	2
LINC00595	0.450148	-120.81	2
KLHDC3	0.450085	-171.838	2
PDZD11	0.450079	-200.89	2
RNF5	0.449953	-229.23	2
TACO1	0.449618	-118.205	2
NECTIN2	0.449522	-126.335	2
COMMD8	0.44951	-133.582	2
RHOJ	0.44933	-106.385	2
AL450311.2	0.449212	-111.762	2
GNL1	0.448773	-153.068	2
ELP6	0.448385	-142.555	2
SORBS3	0.448036	-96.8032	2
POP5	0.447889	-176.134	2
TTC8	0.447808	-100.345	2
SMIM12	0.447665	-140.255	2
SLC35G2	0.447614	-121.498	2
COASY	0.447589	-132.335	2
ST6GALNAC5	0.447358	-102.77	2
TMEM8A	0.447212	-101.193	2
FLCN	0.446997	-125.681	2
RBCK1	0.446757	-146.169	2
HRK	0.446735	-134.028	2
LINC01184	0.446722	-112.788	2
INTS6	0.446711	-112.755	2
TMEM246	0.446568	-149.024	2
GSTZ1	0.446355	-100.311	2
LIN7A	0.446334	-126.137	2
ATP1B1	0.446309	-263.155	2
MTX1	0.446276	-137.229	2
ACTR1B	0.446215	-126.226	2
SNRNP25	0.446193	-199.768	2
GCHFR	0.445919	-86.9211	2
MIEN1	0.445642	-252.712	2
SPATA33	0.445554	-122.239	2
MED4	0.445527	-212.174	2
STX5	0.445353	-128.798	2
SLC1A4	0.445332	-105.646	2
SLC4A4	0.445323	-112.147	2
DNAJC1	0.445132	-162.677	2
SELENOS	0.445037	-320.073	2
ECHS1	0.444861	-227.816	2
FGF14-AS2	0.444703	-97.1506	2
MCRS1	0.444628	-144.862	2
NAA38	0.444511	-318.009	2
SERTAD3	0.444477	-107.134	2
LAPTM4A	0.444429	-375.42	2
TP53RK	0.44426	-134.76	2
COX17	0.444096	-344.562	2
MRPS15	0.443601	-174.304	2
SEC63	0.443512	-166.982	2
GON7	0.443417	-110.942	2
HSD11B1L	0.443274	-157.912	2
ARFIP2	0.443178	-132.327	2
EMC3	0.443134	-164.741	2
MGARP	0.442872	-100.321	2
COQ9	0.442726	-135.774	2
PGPEP1	0.442634	-101.501	2
SLC20A2	0.442526	-91.4294	2
TMEM33	0.442509	-119.256	2
OSBPL9	0.442106	-106.778	2
UBAC2	0.441933	-125.897	2
TMBIM6	0.44164	-293.174	2
EGFL7	0.441507	-90.7935	2
MITD1	0.441451	-146.22	2
IFITM1	0.441405	-82.6766	2
FUNDC1	0.441374	-154.785	2
DNAJB11	0.441291	-155.417	2
INTU	0.441271	-162.374	2
CHMP2B	0.441227	-205.239	2
SNX21	0.441195	-94.4078	2
WDR45B	0.441119	-211.463	2
CFAP298	0.440988	-272.604	2
HAT1	0.440915	-169.898	2
LPL	0.440884	-85.3557	2
CHMP4B	0.440802	-183.886	2
VRK3	0.440794	-126.278	2
DAB2	0.440759	-96.0763	2
AXIN2	0.440713	-95.5966	2
MRPS18B	0.440347	-191.907	2
SLC35B2	0.440245	-114.551	2
ZFPL1	0.440218	-156.399	2
MPHOSPH6	0.440024	-154.512	2
PTPRZ1	0.439985	-411.778	2
TFPT	0.439909	-105.716	2
REEP6	0.439878	-95.2314	2
SH3GL1	0.439848	-123.467	2
SDHAF2	0.439803	-153.925	2
SRP14-AS1	0.439754	-101.765	2
C20orf27	0.439143	-175.438	2
DBNL	0.439015	-128.004	2
TPRA1	0.438685	-115.579	2
MRPL2	0.438551	-171.52	2
SLC25A38	0.438492	-106.262	2
ATF6B	0.438476	-167.28	2
ETV5	0.438362	-107.67	2
GLO1	0.438339	-213.379	2
RTKN	0.43829	-102.409	2
ALDH3A2	0.438064	-105.997	2
TMEM9	0.437935	-195.619	2
C1orf123	0.437894	-161.508	2
CCDC91	0.437743	-152.719	2
HSPBP1	0.437649	-146.965	2
LINC01003	0.437375	-137.547	2
SHC3	0.43732	-117.516	2
SPHK1	0.437208	-100.613	2
ITSN1	0.437036	-144.684	2
CRELD2	0.437004	-141.971	2
EEF1AKMT1	0.436977	-106.749	2
ETFA	0.436932	-190.468	2
C19orf53	0.436827	-466.919	2
TSPAN31	0.436808	-128.183	2
TMEM45A	0.436632	-102.35	2
NDUFV3	0.436549	-245.281	2
MED31	0.43643	-151.558	2
FAM200B	0.436174	-248.934	2
GTF2F2	0.436081	-176.822	2
TROVE2	0.436011	-236.444	2
THAP11	0.435968	-153.907	2
SNAP23	0.435786	-96.2722	2
LONP1	0.435672	-122.181	2
PMM1	0.435255	-176.508	2
ENTPD3-AS1	0.435173	-89.6515	2
SLCO3A1	0.435041	-98.8642	2
ACOT13	0.435028	-177.755	2
LAMB2	0.434944	-92.9493	2
RAB5IF	0.434936	-233.597	2
ACO2	0.434809	-143.719	2
XPC	0.434793	-122.812	2
SRI	0.434709	-381.244	2
GARS	0.434702	-162.344	2
CENPQ	0.434558	-100.681	2
NDUFA4L2	0.434428	-69.3179	2
TMEM69	0.434377	-116.285	2
ZNF444	0.434369	-132.842	2
SFXN4	0.434267	-115.951	2
AL022328.4	0.434106	-93.2275	2
AC002429.2	0.433844	-119.065	2
CHCHD3	0.433755	-171.355	2
AIFM2	0.43333	-107.708	2
TRIM2	0.433323	-180.734	2
ZYX	0.433245	-153.921	2
SMUG1	0.433176	-102.441	2
CTF1	0.433012	-113.609	2
MSX2	0.43299	-103.392	2
PSMB10	0.432952	-106.924	2
RPIA	0.432924	-124.375	2
DOK1	0.432873	-98.5383	2
NEK1	0.432871	-114.936	2
TMEM267	0.432755	-98.6914	2
GMPR	0.432521	-94.8746	2
JUN	0.432497	-307.631	2
SURF4	0.432354	-110.081	2
CFAP221	0.432152	-96.7025	2
DAG1	0.431932	-103.106	2
TAF6	0.431929	-130.135	2
PIGQ	0.431918	-102.411	2
CCDC189	0.431794	-93.6108	2
TPGS1	0.431731	-173.54	2
SMIM7	0.431615	-206.524	2
NAT9	0.431493	-116.764	2
ABHD12	0.431325	-123.775	2
CCDC106	0.431265	-150.464	2
FAM173A	0.430853	-164.228	2
C11orf74	0.430811	-159.279	2
MEA1	0.43069	-231.886	2
SEC13	0.430672	-139.11	2
SLC44A2	0.430464	-99.7828	2
IDH2	0.430292	-156.394	2
NBDY	0.430078	-318.032	2
APLP2	0.429929	-231.236	2
TCTEX1D2	0.429849	-279.094	2
CXADR	0.429675	-216.263	2
ADAM9	0.429605	-84.2184	2
RGS9	0.42958	-83.5405	2
ABHD14B	0.429573	-98.0416	2
C12orf76	0.429539	-197.828	2
MSRB1	0.429484	-92.2644	2
RSPH9	0.429435	-91.3726	2
DRG1	0.429282	-154.423	2
TMEM65	0.429243	-95.6084	2
ABHD11	0.429205	-89.3676	2
RALGPS2	0.428979	-96.674	2
UBE2J2	0.428822	-176.424	2
RAB11B-AS1	0.428758	-99.258	2
NPDC1	0.428538	-310.502	2
CD276	0.428401	-94.0415	2
ST8SIA1	0.428191	-96.1549	2
PLGRKT	0.42817	-184.546	2
GPT2	0.428156	-137.016	2
DST	0.428156	-175.981	2
ENAH	0.428082	-172.393	2
TNIP2	0.428015	-106.855	2
BROX	0.427826	-107.723	2
PCYT2	0.427632	-106.308	2
SERP1	0.427614	-253.626	2
EPS15	0.427402	-110.258	2
KAT5	0.427314	-140.139	2
GDF11	0.427215	-117.864	2
NUDT5	0.427162	-185.378	2
ATPAF2	0.427156	-122.613	2
AL121944.1	0.427046	-92.4509	2
MRPL33	0.427045	-341.931	2
LHPP	0.427039	-93.7743	2
PPIE	0.426737	-162.034	2
TUSC3	0.426685	-242.103	2
SLC48A1	0.426557	-94.7838	2
PPP1R14C	0.426462	-122.238	2
TMUB1	0.426338	-130.476	2
ATG3	0.425844	-170.655	2
RHOQ	0.425824	-99.3791	2
ITM2B	0.425796	-926.595	2
TRIP10	0.425479	-94.2789	2
STMP1	0.425427	-322.219	2
PTPRD	0.42526	-143.473	2
DOLK	0.425237	-93.2346	2
YAE1D1	0.425161	-134.098	2
CLDND1	0.425105	-138.598	2
RBM47	0.425091	-95.0526	2
MED11	0.425088	-107.931	2
IFNGR1	0.425073	-111.545	2
TMEM138	0.425038	-98.5173	2
MPST	0.424889	-179.302	2
SPACA6	0.424682	-103.012	2
OTX1	0.424621	-94.9392	2
ARL2	0.424504	-241.821	2
FAM174A	0.4245	-125.272	2
UFC1	0.424453	-237.879	2
TPM1	0.424433	-228.034	2
ANXA3	0.42441	-107.03	2
FAM210B	0.424299	-118.208	2
SNAPC1	0.424253	-109.424	2
CYB5B	0.423863	-140.982	2
TMEM53	0.423674	-90.1063	2
GPS1	0.423626	-145.426	2
OAF	0.423565	-88.4426	2
C6orf89	0.423403	-104.694	2
AAGAB	0.423371	-95.7294	2
RRAS2	0.423084	-108.785	2
PHYKPL	0.423012	-98.9293	2
C1D	0.422948	-206.029	2
DNAH14	0.422773	-102.528	2
HSPB11	0.422388	-218.806	2
HS2ST1	0.422303	-87.529	2
VKORC1	0.422298	-217.596	2
MGAT4B	0.422278	-124.797	2
TAX1BP1	0.422191	-252.978	2
FAM162A	0.422139	-291.103	2
ENDOV	0.422068	-153.214	2
IFT20	0.421771	-203.394	2
ZNF32	0.42139	-184.106	2
RAP1B	0.421279	-322.681	2
KDELR3	0.421205	-89.2042	2
UNC93B1	0.421072	-104.035	2
RAB5B	0.420945	-111.773	2
MXI1	0.420903	-169.737	2
RAD23A	0.42081	-232.644	2
EPHB1	0.420336	-98.0202	2
BDNF-AS	0.420295	-95.5333	2
MTHFD2	0.420054	-133.611	2
NELFE	0.419969	-214.569	2
EMC6	0.419931	-225.546	2
YAF2	0.419748	-206.061	2
DYNLT3	0.419705	-98.6084	2
LRP4	0.419276	-93.7826	2
NUDT2	0.419217	-134.716	2
CYB561D2	0.419143	-96.837	2
PLEKHA4	0.418939	-93.8986	2
CRIPT	0.418918	-164.495	2
JMJD8	0.418852	-92.2516	2
RSPH3	0.418827	-93.532	2
ZNF576	0.418712	-107.183	2
ELOVL5	0.418565	-87.5859	2
CPNE1	0.418427	-159.285	2
NAGK	0.418005	-168.833	2
FNIP1	0.417792	-142.877	2
PCYOX1	0.417734	-99.0921	2
PXMP2	0.417728	-152.576	2
ARAF	0.417639	-90.563	2
SDF2	0.417392	-160.328	2
FSTL3	0.417376	-89.4195	2
LIPE-AS1	0.41732	-87.6421	2
AC093157.1	0.417211	-103.606	2
MAPK1IP1L	0.41721	-136.623	2
CRTC3	0.41705	-101.72	2
BAG1	0.41684	-207.612	2
PSMA3-AS1	0.41672	-154.535	2
TM7SF3	0.416641	-100.452	2
RAB31	0.416583	-112.828	2
DERA	0.416501	-105.438	2
GULP1	0.416412	-97.0174	2
CMAS	0.416307	-188.956	2
RCCD1	0.416273	-91.5952	2
RAB18	0.416066	-177.64	2
NDUFA8	0.415881	-248.037	2
ACSS3	0.415575	-103.483	2
ADH5	0.415255	-170.719	2
RAB30-AS1	0.41519	-117.167	2
CXCL12	0.415164	-95.0988	2
ARHGAP29	0.415149	-93.7596	2
CRYZL1	0.415131	-163.631	2
DYNC2H1	0.415002	-87.95	2
KRIT1	0.414837	-147.18	2
HSD17B11	0.414799	-135.206	2
TMEM115	0.414574	-111.096	2
ITGB4	0.414528	-114.548	2
MAPK10	0.414486	-170.517	2
IVD	0.414371	-91.8776	2
TDP2	0.414203	-127.162	2
DCDC2	0.414081	-105.425	2
HSCB	0.414043	-111.909	2
BCAS4	0.413966	-83.2143	2
SAMD4B	0.413856	-118.583	2
TIMM44	0.413649	-218.31	2
WDR83	0.413616	-111.304	2
C1orf226	0.413596	-102.203	2
FXN	0.413591	-84.028	2
SIX5	0.413457	-86.6112	2
TIMM8B	0.413125	-382.971	2
TCTN3	0.413081	-97.2355	2
CELSR1	0.412759	-96.2238	2
GCC2	0.412734	-140.217	2
ZMAT1	0.412473	-90.0087	2
TST	0.412403	-85.1787	2
AC009779.2	0.412377	-86.9608	2
GMPPA	0.412208	-85.0597	2
PARD3B	0.412069	-91.4006	2
LMX1A	0.411932	-110.849	2
COPZ1	0.411581	-189.34	2
FRA10AC1	0.411503	-162.396	2
BOC	0.411348	-100.151	2
SLC38A10	0.4112	-85.8953	2
HDLBP	0.411179	-160.771	2
EMC8	0.411164	-167.536	2
MTERF2	0.411051	-104.697	2
MRPL4	0.410893	-180.047	2
TOM1	0.41072	-100.901	2
CCDC34	0.410534	-155.839	2
BBS2	0.410375	-89.9322	2
GID8	0.410319	-158.261	2
UQCRC1	0.410305	-202.043	2
DZIP3	0.410281	-114.171	2
NKAP	0.410027	-153.024	2
EN2	0.409934	-93.9719	2
FBLN5	0.40993	-92.1224	2
PRKRA	0.409908	-191.631	2
PIK3C2A	0.409866	-113.126	2
RASD1	0.409797	-107.257	2
SMIM15	0.409795	-150.668	2
RHOA	0.409615	-405.197	2
YARS	0.409567	-160.803	2
MAF1	0.409442	-180.645	2
KLF4	0.40927	-82.834	2
CHP1	0.409269	-87.8921	2
PET117	0.409225	-119.04	2
TMEM136	0.408618	-98.8541	2
BBOX1	0.408313	-94.4751	2
MRPS30-DT	0.408253	-95.1388	2
DFFA	0.40771	-118.889	2
USP51	0.407697	-83.4429	2
MOB1B	0.407575	-86.449	2
UQCC2	0.407044	-342.597	2
CPEB4	0.406872	-161.577	2
ADAMTS1	0.40684	-75.0917	2
GPR162	0.406733	-127.659	2
POLR2E	0.406629	-199.387	2
PEX11A	0.406556	-84.3352	2
SPEF2	0.406538	-82.2565	2
TIMM13	0.406537	-356.364	2
KRTCAP2	0.406512	-244.016	2
DDR2	0.406508	-83.9986	2
LRRFIP2	0.406506	-111.438	2
CCNY	0.406498	-125.635	2
DNAJC30	0.406377	-95.393	2
ERP29	0.406365	-323.068	2
UFL1	0.406321	-115.234	2
NOL3	0.406318	-103.408	2
SCAMP3	0.406182	-122.24	2
OTX2	0.406065	-89.5971	2
RPE65	0.406038	-98.7662	2
SYT11	0.406029	-217.088	2
GNA13	0.405909	-90.2501	2
P2RX4	0.405895	-88.1495	2
PRPF31	0.405757	-165.5	2
CHCHD4	0.405396	-90.498	2
NCK1	0.405365	-151.3	2
THAP7-AS1	0.405255	-86.9304	2
ARL6IP1	0.405203	-292.579	2
SLC20A1	0.404932	-78.8841	2
CCDC66	0.404922	-148.693	2
PLOD1	0.404648	-82.6885	2
BOD1	0.404606	-176.877	2
CTSF	0.404558	-80.9628	2
RMND5B	0.404547	-124.095	2
GANAB	0.404476	-99.1069	2
SSSCA1	0.404462	-121.338	2
AKIRIN2	0.404388	-136.448	2
BAG3	0.404387	-86.1528	2
PDCD6	0.404302	-256.503	2
PITPNA-AS1	0.404252	-147.432	2
SELENBP1	0.404245	-82.5193	2
PSMD10	0.403712	-130.152	2
MFF	0.403669	-196.725	2
DCT	0.403654	-84.5673	2
TBRG1	0.403546	-154.275	2
FBXL17	0.403415	-88.309	2
ZNHIT1	0.40335	-318.744	2
ZBTB4	0.403181	-89.294	2
RTF2	0.403173	-218.878	2
ZBED5-AS1	0.403038	-83.4361	2
POLD2	0.402754	-172.564	2
PTTG1IP	0.402626	-169.45	2
ARHGEF26	0.402574	-87.2742	2
TPST1	0.402153	-97.4414	2
ARHGDIA	0.402087	-176.963	2
UBALD1	0.402062	-120.509	2
LARP7	0.402033	-160.887	2
SLIT3	0.401928	-95.1139	2
MLF2	0.401585	-254.049	2
MGMT	0.401556	-78.036	2
WWOX	0.401302	-89.3439	2
PDIA3	0.401278	-244.802	2
FGD5-AS1	0.401203	-161.27	2
CBWD1	0.401201	-141.611	2
TMEM98	0.401068	-198.621	2
PTPRM	0.400982	-82.0398	2
TCEA1	0.400969	-286.72	2
MKNK2	0.400904	-109.197	2
MRPL12	0.400752	-155.696	2
HMBOX1	0.400596	-131.031	2
RSU1	0.400586	-113.193	2
MAP2K2	0.400572	-231.124	2
BEND6	0.400432	-145.587	2
COLEC12	0.40027	-77.5304	2
DDRGK1	0.400007	-159.454	2
METTL15	0.399985	-82.3198	2
BRD3OS	0.399927	-85.9626	2
ACAD8	0.399851	-100.017	2
GALNS	0.399693	-85.3911	2
BABAM2	0.39962	-110.957	2
LRRC4	0.399554	-86.6431	2
CTGF	0.399461	-71.4465	2
HS3ST3A1	0.399359	-102.213	2
PSME1	0.39917	-290.505	2
RAB13	0.399159	-137.341	2
ATP5S	0.399081	-123.012	2
CDC26	0.398979	-165.074	2
RALY	0.398949	-190.354	2
SLC2A8	0.398941	-94.3175	2
NUDC	0.398877	-282.73	2
SDC3	0.39882	-124.542	2
LIPA	0.398787	-82.8747	2
PYURF	0.39845	-273.575	2
FIS1	0.398376	-302.504	2
TMED3	0.398092	-198.638	2
DZIP1	0.39802	-97.6882	2
GKAP1	0.398011	-131.259	2
CCDC146	0.397993	-82.0313	2
TOMM34	0.397925	-86.5827	2
SLC41A1	0.397873	-83.6147	2
TCEAL7	0.397797	-216.727	2
USF2	0.397747	-165.013	2
POLR2J3.1	0.397497	-163.856	2
TRMT11	0.39743	-120.516	2
TRIL	0.397414	-85.6853	2
TMCC3	0.397374	-94.6799	2
NUCB2	0.397355	-190.64	2
DRC3	0.397192	-86.6177	2
OFD1	0.397164	-111.094	2
C6orf203	0.397109	-132.466	2
CREB3L1	0.396567	-84.844	2
TIMM23	0.396419	-122.441	2
NUBP1	0.396399	-103.422	2
AP5S1	0.396334	-88.7586	2
RRNAD1	0.396231	-94.5939	2
B3GLCT	0.39592	-77.8701	2
HEMK1	0.395864	-96.3033	2
ADSL	0.395794	-132.16	2
DPM1	0.395754	-141.836	2
IFT88	0.395737	-94.4685	2
PPP1R2	0.39568	-172.02	2
HSPH1	0.395666	-161.203	2
RNF11	0.395663	-123.783	2
CRTAP	0.395644	-116.997	2
OLMALINC	0.395641	-91.9866	2
PACRGL	0.395617	-83.8014	2
ZDHHC16	0.395391	-90.6159	2
ALG3	0.395352	-103.342	2
ODF2L	0.395329	-165.146	2
DYNLT1	0.395182	-540.343	2
TMEM41B	0.395006	-99.4473	2
SELENOK	0.394989	-449.486	2
SULT1A1	0.394989	-97.2048	2
IMP4	0.394886	-156.124	2
KIAA0355	0.394879	-150.731	2
MCL1	0.394741	-113.919	2
DENND6B	0.394665	-85.7467	2
ZNF423	0.394311	-89.9874	2
NCSTN	0.394232	-82.9356	2
SPATA20	0.394127	-80.6718	2
AP002360.1	0.39405	-95.8534	2
CUTC	0.393897	-101.234	2
AKIRIN1	0.39358	-182.671	2
C2orf74	0.393542	-140.567	2
AGA	0.393149	-79.2619	2
VTI1B	0.393126	-195.447	2
ORMDL1	0.393	-219.408	2
RGS19	0.392972	-85.6682	2
ZCCHC18	0.392831	-83.2762	2
TULP3	0.392783	-104.366	2
SLC35B4	0.392674	-94.2867	2
PCNP	0.392435	-153.957	2
JPX	0.392159	-162.043	2
RWDD4	0.392056	-138.981	2
AQP11	0.391963	-92.3514	2
ING2	0.391958	-151.862	2
FZD7	0.391897	-83.8091	2
CBR4	0.391868	-102.108	2
SERTM1	0.391546	-102.553	2
HADH	0.391399	-107.44	2
DUSP1	0.391093	-115.352	2
MAP3K8	0.39067	-83.66	2
GPX3	0.390617	-82.9029	2
MED21	0.390521	-140.241	2
TMEM132C	0.390481	-93.7954	2
ACADM	0.390443	-118.715	2
GATD1	0.390291	-106.783	2
RNF141	0.390247	-99.1713	2
NOTCH3	0.390213	-76.972	2
LINC01549	0.390194	-105.36	2
PPP1R8	0.390167	-127.563	2
CLIC4	0.390157	-95.4424	2
TRMT10B	0.389942	-108.483	2
WDR73	0.38993	-100.315	2
KLF6	0.389852	-124.433	2
E2F6	0.389851	-97.3804	2
CDC73	0.389818	-116.191	2
C4orf47	0.38963	-76.4276	2
NKIRAS2	0.389503	-153.697	2
PDPN	0.389248	-80.9752	2
DDIT4	0.389052	-185.029	2
ZNF385A	0.389011	-76.4083	2
MRPL28	0.388555	-160.691	2
TGFB2	0.388404	-75.1875	2
CCDC102A	0.388377	-84.8418	2
DDIT4L	0.388359	-91.4627	2
SLC25A26	0.388302	-103.125	2
C9orf72	0.38828	-87.5418	2
STIM2	0.388059	-92.6058	2
EMC9	0.38804	-142.935	2
CHST7	0.388002	-85.2872	2
SAP30BP	0.387825	-139.393	2
FLNA	0.38765	-91.4158	2
SRR	0.387569	-109.771	2
BPGM	0.387502	-125.396	2
TMEM208	0.387483	-187.422	2
RAB11A	0.387458	-184.908	2
DIRAS3	0.387426	-85.7538	2
ERCC4	0.387111	-114.366	2
EBLN3P	0.3869	-110.243	2
ATP6V1D	0.38687	-202.809	2
DDA1	0.386754	-127.522	2
NSMF	0.386678	-121.475	2
ADAMTS12	0.386637	-89.2314	2
EMC4	0.3866	-212.231	2
EIF4E	0.386562	-197.331	2
SH3GLB1	0.386558	-187.601	2
LSM2	0.385589	-220.256	2
ABR	0.385489	-94.3589	2
CLOCK	0.385468	-89.4426	2
PEX16	0.385423	-100.825	2
RCC1L	0.385266	-87.76	2
SCNM1	0.38518	-158.225	2
MRPL43	0.38507	-191.929	2
STYXL1	0.384973	-89.6081	2
AURKAIP1	0.384894	-296.15	2
GADD45GIP1	0.384848	-306.361	2
ZNF536	0.384818	-95.9717	2
C6orf62	0.384732	-124.285	2
SMIM26	0.384637	-272.499	2
GTF2H5	0.384508	-292.778	2
AK2	0.384459	-118.171	2
STK16	0.384394	-100.614	2
C19orf48	0.38426	-107.701	2
TKT	0.384258	-195.282	2
PXN-AS1	0.384224	-79.5524	2
FARS2	0.384172	-78.6444	2
HABP4	0.384127	-102.435	2
ALKBH3	0.383828	-91.9781	2
POMGNT1	0.38364	-96.6843	2
RRBP1	0.383564	-152.19	2
SNHG8	0.383543	-233.699	2
RIBC1	0.383223	-90.7594	2
CXXC5	0.383217	-174.659	2
RSRC1	0.382796	-131.152	2
PFKP	0.382789	-85.1068	2
TMEM232	0.382768	-83.1167	2
GFER	0.382654	-101.331	2
KCNJ8	0.382558	-95.7754	2
SOWAHC	0.382417	-90.6832	2
AHI1	0.382324	-153.793	2
CTSA	0.382237	-88.1742	2
KLHDC2	0.382102	-167.052	2
TMEM38B	0.382087	-86.8486	2
NMU	0.382007	-53.4982	2
TMEM126A	0.3819	-175.983	2
AL162411.1	0.381706	-84.954	2
RBFOX1	0.381568	-96.5942	2
MLYCD	0.381559	-78.8851	2
GALC	0.381401	-75.1139	2
SLFN5	0.381287	-85.2029	2
NDUFA2	0.381259	-302.651	2
COMMD9	0.381247	-141.166	2
NORAD	0.380951	-168.014	2
CCDC74A	0.380569	-69.3927	2
CLIP2	0.380462	-97.3123	2
WSCD1	0.380353	-76.9775	2
TSPAN11	0.380294	-76.4817	2
PITHD1	0.380292	-208.928	2
NAMPT	0.380275	-101.864	2
EIPR1	0.380257	-126.523	2
BUD23	0.380183	-190.268	2
ASS1	0.380111	-89.6884	2
ARMCX3	0.380086	-186.833	2
SNRPC	0.38006	-221.585	2
SLC26A11	0.379886	-88.2288	2
MED28	0.379837	-154.123	2
IDS	0.379718	-178.342	2
REEP5	0.379646	-178.339	2
SMCO4	0.379548	-70.622	2
MYOF	0.379452	-80.5035	2
THUMPD3-AS1	0.379432	-199.126	2
AKR1B1	0.379168	-161.668	2
SRM	0.379153	-201.869	2
2021-09-10	0.379152	-77.6714	2
POLR1C	0.379097	-105.894	2
CDS2	0.379076	-113.971	2
AHCY	0.378712	-97.3301	2
DIRC2	0.378513	-84.8188	2
RBM23	0.378505	-129.352	2
PEX11B	0.378503	-100.948	2
SRGAP2C	0.378287	-100.452	2
DIMT1	0.378274	-95.6281	2
SMARCA1	0.37827	-109.251	2
PIH1D2	0.378258	-79.3231	2
LINC02001	0.378254	-146.512	2
HM13	0.378005	-161.612	2
TACC1	0.377951	-86.1217	2
SPATA13	0.377852	-77.004	2
AC005261.1	0.377833	-90.6457	2
MCCC2	0.377753	-76.2751	2
GPANK1	0.377743	-130.216	2
EEF1E1	0.377716	-200.437	2
HDDC3	0.377674	-97.9587	2
ATF6	0.377624	-100.425	2
SZRD1	0.377543	-114.333	2
RASSF8	0.377515	-62.2295	2
TSNAX	0.377462	-121.217	2
AZI2	0.376811	-155.228	2
PSMC2	0.376739	-147.278	2
MRPL18	0.376453	-202.131	2
WIPF2	0.376357	-102.066	2
RPGR	0.376336	-76.0123	2
DTX3	0.376246	-166.597	2
TXN2	0.376244	-187.706	2
WASHC1	0.376214	-129.595	2
NAA20	0.37611	-171.708	2
TOR1AIP1	0.376109	-77.205	2
SSR1	0.375861	-128.06	2
NOSIP	0.375501	-169.33	2
ARL6IP6	0.375446	-139.641	2
ZBTB7A	0.375283	-105.179	2
TMEM256	0.375171	-235.752	2
MRPS11	0.375039	-160.194	2
CNPPD1	0.374786	-106.523	2
PCED1A	0.374782	-87.6383	2
SNX3	0.374637	-669.992	2
DENND5A	0.374564	-83.6983	2
AC093249.6	0.374383	-83.4577	2
KIF13A	0.374328	-75.014	2
B3GNT5	0.374293	-78.016	2
ALG2	0.374282	-87.9851	2
HS1BP3	0.374197	-75.1137	2
CREB5	0.373755	-111.583	2
CNDP2	0.373708	-96.2111	2
SLC2A10	0.373646	-89.3	2
GALNT10	0.373568	-72.8263	2
ZFYVE16	0.373197	-79.612	2
GCDH	0.373038	-80.0592	2
NDUFB5	0.372863	-265.803	2
RCHY1	0.372668	-149.33	2
DMKN	0.372657	-70.6213	2
XIAP	0.372618	-112.13	2
DMWD	0.372279	-103.055	2
TNFRSF11B	0.37223	-93.7919	2
FREM2	0.372153	-89.43	2
SREK1IP1	0.372128	-210.033	2
TMEM14A	0.372117	-213.029	2
TOMM40	0.372109	-170.583	2
TMEM259	0.372001	-143.46	2
DHFR	0.37199	-92.8435	2
SNRNP27	0.371817	-186.901	2
RIN2	0.371802	-77.0151	2
ZNF593	0.371793	-139.679	2
LAMA1	0.37172	-85.9641	2
MTFR1L	0.37157	-133.808	2
LCA5	0.371538	-83.2716	2
TMEM167A	0.371448	-180.808	2
C1orf35	0.371331	-146.642	2
CNIH3	0.37131	-80.4965	2
AC233723.1	0.371201	-84.2295	2
ASPH	0.371079	-122.913	2
SSR4	0.370958	-290.548	2
C1orf53	0.370842	-71.3446	2
VMP1	0.370741	-126.447	2
SSBP4	0.370631	-159.452	2
LINC00880	0.370599	-94.3712	2
AL122058.1	0.370472	-96.5697	2
FAM98C	0.370467	-103.392	2
SCAMP4	0.370443	-115.74	2
RIC8A	0.370347	-121.823	2
EXOSC4	0.370223	-124.173	2
NRBP1	0.370203	-156.318	2
VMA21	0.370125	-147.707	2
AMD1	0.36999	-117.705	2
PAX6	0.369875	-249.84	2
MYLK	0.36987	-82.9191	2
GSTP1	0.36959	-663.77	2
AP3S1	0.369474	-194.103	2
RGS16	0.369472	-90.1219	2
BIRC2	0.369421	-118.455	2
PAIP1	0.369415	-176.514	2
IGDCC4	0.369351	-78.44	2
ASNS	0.369295	-129.461	2
TRADD	0.369278	-78.698	2
MRPL51	0.369154	-279.939	2
VEGFC	0.369144	-86.8647	2
C8orf33	0.369096	-212.086	2
RPA1	0.36895	-77.0434	2
RRS1	0.368921	-108.251	2
DGCR6	0.368883	-98.308	2
CHMP1A	0.368853	-121.075	2
VANGL2	0.368835	-92.563	2
TRMT61A	0.368822	-80.0491	2
HIGD2A	0.368656	-237.232	2
PTGR2	0.368655	-74.717	2
ASTN2	0.36858	-84.4659	2
MRPL47	0.368516	-174.241	2
FMC1	0.368247	-195.467	2
GSTM3	0.3678	-177.465	2
SPCS1	0.367553	-428.772	2
REXO4	0.367422	-154.459	2
AASDH	0.367352	-117.692	2
MEGF8	0.367325	-85.4362	2
MDM1	0.367292	-61.3529	2
CSNK1D	0.366792	-105.507	2
AL121899.1	0.366765	-75.6577	2
SLIRP	0.366386	-372.822	2
ASCC1	0.366369	-102.016	2
CNIH1	0.366327	-183.574	2
MRNIP	0.366239	-117.997	2
ACER3	0.366234	-82.254	2
FAM118B	0.366216	-90.4772	2
MSI2	0.36611	-170.745	2
MRPL19	0.365818	-156.076	2
KAZALD1	0.365791	-85.9676	2
ERGIC1	0.365777	-96.34	2
PDRG1	0.365628	-160.126	2
ZSCAN5A	0.36541	-70.9374	2
NOP53	0.365378	-223.667	2
KPNB1	0.365123	-135.9	2
LAMTOR5	0.364935	-436.473	2
EEF2KMT	0.364929	-78.9479	2
SCYL1	0.364674	-97.3612	2
ZFAND2A	0.364622	-143.216	2
GOLGA2	0.364598	-134.623	2
AAMP	0.3644	-147.251	2
ARRDC1	0.364335	-73.7548	2
CCDC74B	0.364283	-66.9067	2
MRPS25	0.364149	-116.448	2
EFCAB1	0.363942	-80.254	2
FKBP14	0.363912	-70.5309	2
TMEM245	0.363617	-82.9653	2
NR1D2	0.363584	-73.0885	2
PELI3	0.363422	-76.9064	2
CCDC137	0.363285	-95.1074	2
BTBD11	0.363228	-90.7393	2
GNAQ	0.362991	-142.096	2
ACBD5	0.362956	-103.431	2
RNF114	0.362703	-133.292	2
MAGED1	0.362622	-146.218	2
CENPS	0.362412	-68.2722	2
FAM199X	0.362315	-77.4058	2
CAPSL	0.362314	-76.3529	2
SUMF2	0.362263	-98.3576	2
NR3C1	0.362246	-147.16	2
MAGEF1	0.362155	-212.276	2
AC090204.1	0.362025	-88.2542	2
NCKAP5	0.361858	-78.299	2
PTP4A2	0.361853	-191.809	2
ENOSF1	0.361847	-71.508	2
MPP5	0.361806	-66.2634	2
PCCB	0.361804	-89.521	2
ZNF770	0.361784	-140.361	2
NHP2	0.361439	-272.818	2
GOSR2	0.36142	-140.886	2
NSMCE2	0.361267	-98.0198	2
ABHD8	0.361098	-94.9198	2
SYNGR2	0.361079	-72.9752	2
TMEM14B	0.361075	-263.362	2
ALKBH7	0.361067	-248.318	2
MAP9	0.360983	-178.035	2
SLC25A14	0.360976	-85.1413	2
GHITM	0.360918	-227.863	2
MORF4L2	0.360826	-251.828	2
GBA	0.360396	-74.6629	2
ANAPC16	0.360314	-243.507	2
PRR5	0.360311	-81.2666	2
LINC01497	0.360295	-92.2707	2
ARL16	0.360049	-192.449	2
ITGB8	0.359997	-77.59	2
TMEM14C	0.359981	-257.686	2
RER1	0.359736	-169.086	2
TTC1	0.359606	-181.316	2
SNAP29	0.359466	-95.5414	2
HSBP1L1	0.359359	-65.7093	2
BCAR3	0.359302	-78.6367	2
NUDT16L1	0.359281	-140.695	2
SLC30A1	0.359273	-74.6176	2
FAT3	0.359203	-116.89	2
UMAD1	0.359158	-72.6745	2
MIR22HG	0.359153	-64.982	2
VWA5A	0.359036	-74.7146	2
PSMD9	0.358879	-113.65	2
FABP7	0.358845	-344.907	2
GALNT2	0.358843	-73.7919	2
WDR18	0.358801	-142.418	2
SOD2	0.358726	-73.8734	2
MICU2	0.358649	-128.312	2
RAB3IL1	0.35848	-69.8784	2
TMEM41A	0.358383	-78.9498	2
DPAGT1	0.358122	-75.7332	2
TMEM106B	0.35812	-102.135	2
BNIP2	0.358083	-102.515	2
HES5	0.358036	-126.048	2
ZBTB38	0.357968	-108.951	2
CLCN7	0.357964	-73.4592	2
ACOX2	0.357945	-86.9401	2
TRMT2A	0.357922	-80.2303	2
MRPS7	0.35781	-167.988	2
OGFOD2	0.357804	-73.6573	2
TMEM254	0.357713	-76.537	2
PARP14	0.357272	-79.157	2
CCDC130	0.357257	-131.955	2
YIF1B	0.357216	-136.38	2
SWAP70	0.357033	-70.4992	2
NELL2	0.357026	-132.658	2
CCDC8	0.357002	-66.6693	2
DPP8	0.356937	-76.6872	2
MFSD1	0.356901	-70.0088	2
BCAP29	0.356887	-133.036	2
THUMPD3	0.356816	-123.397	2
WIPI1	0.356795	-71.7531	2
DHRS4	0.356738	-66.693	2
PAF1	0.356717	-94.6105	2
HYDIN	0.356651	-78.1523	2
TCF7L1	0.356641	-71.5221	2
CAP1	0.356622	-159.098	2
NDUFS8	0.356552	-288.855	2
TMEM116	0.35654	-81.4806	2
ACOT8	0.356455	-104.339	2
RABL2B	0.356423	-84.638	2
LDOC1	0.356206	-139.909	2
BNC2	0.356163	-89.7794	2
MECR	0.356159	-81.7328	2
FGF18	0.356145	-66.3944	2
CLHC1	0.356012	-80.5081	2
ATOX1	0.355994	-335.51	2
TECPR2	0.355978	-72.9957	2
FCF1	0.355909	-87.5718	2
CTNS	0.355886	-73.3779	2
APP	0.355871	-211.508	2
NDUFC1	0.355843	-365.429	2
BEX2	0.35582	-361.505	2
FAM177A1	0.355786	-234.378	2
ZDHHC6	0.355751	-106.892	2
C19orf25	0.355444	-151.629	2
AP2A2	0.355384	-145.556	2
UBE2J1	0.355261	-105.736	2
AZIN1-AS1	0.355107	-65.7065	2
CTTN	0.35508	-99.964	2
TRABD	0.354958	-85.4605	2
SAMD8	0.354891	-90.3222	2
ANKS1B	0.354786	-89.8701	2
RNF149	0.354781	-87.0791	2
CISD1	0.35478	-231.815	2
RABL2A	0.354755	-71.5901	2
EGLN3	0.354718	-69.9672	2
AP2M1	0.354437	-226.562	2
STAU1	0.354069	-150.616	2
ZNF706	0.353918	-247.5	2
YIPF4	0.35389	-129.059	2
PTGES2	0.35387	-123.953	2
GNPDA1	0.353721	-81.4138	2
FAM214B	0.353541	-79.3433	2
EMID1	0.35329	-64.618	2
ZNF577	0.353255	-76.7615	2
2021-03-02	0.353088	-77.1139	2
SNUPN	0.352878	-99.0582	2
HTRA2	0.352758	-107.213	2
EXTL2	0.352659	-108.824	2
CHST12	0.352456	-110.214	2
EAPP	0.352363	-183.38	2
VEPH1	0.35223	-65.3804	2
MARS	0.35212	-114.223	2
WDR41	0.352103	-114.897	2
SLC31A1	0.351982	-71.9169	2
ABHD13	0.351965	-85.3302	2
MORN4	0.351796	-98.0343	2
MINOS1	0.35171	-286.387	2
DLG5	0.351629	-85.3454	2
MAGED2	0.351608	-228.401	2
SARAF	0.351601	-500.557	2
SH3PXD2B	0.351562	-72.3682	2
ARPIN	0.351529	-72.7678	2
GPRC5C	0.351488	-75.5045	2
NDUFS7	0.351352	-232.91	2
LSM14A	0.351203	-158.225	2
CPNE8	0.35117	-71.0624	2
FIBP	0.350978	-179.315	2
NSFL1C	0.350858	-172.287	2
TIMM9	0.350709	-137.401	2
SSU72	0.350693	-214.118	2
UNC119	0.350559	-139.007	2
ZNHIT2	0.350517	-82.566	2
STX10	0.350473	-107.141	2
TRPS1	0.350123	-80.4776	2
OTUD6B-AS1	0.349939	-203.693	2
PREB	0.349815	-86.1772	2
ALG5	0.349707	-140.526	2
UBXN8	0.349693	-75.357	2
NUP37	0.349591	-87.9271	2
UBE2A	0.349508	-199.95	2
ACOT9	0.349449	-67.3506	2
TINF2	0.349448	-120.648	2
CYR61	0.349311	-64.6715	2
BOLA1	0.349265	-72.991	2
CCDC50	0.349137	-142.027	2
GNB2	0.349003	-223.052	2
AL356599.1	0.348925	-68.6958	2
CLBA1	0.348848	-73.0409	2
UNC5B	0.348832	-74.8334	2
PDSS2	0.348729	-66.5013	2
AMIGO2	0.348673	-75.1251	2
ERVK3-1	0.348455	-95.5037	2
CFAP52	0.348428	-85.1775	2
LRRC4C	0.34834	-116.458	2
AAED1	0.34828	-64.823	2
SELENOH	0.348265	-322.899	2
TENT5A	0.348234	-67.3024	2
CAMK2D	0.348138	-107.63	2
CDK10	0.348095	-95.2001	2
TMUB2	0.348012	-105.074	2
TMEM222	0.347847	-120.662	2
MAPK4	0.347729	-68.6407	2
KPNA6	0.347637	-118.611	2
TIMM17A	0.347637	-150.749	2
MRPL40	0.347603	-166.673	2
HMGA1	0.347367	-94.0845	2
SORCS2	0.347308	-69.238	2
RNF145	0.347141	-160.597	2
SSB	0.347081	-270.57	2
PRPF19	0.347068	-112.198	2
PDHB	0.347056	-154.397	2
TPPP3	0.347034	-58.8094	2
C6orf118	0.346999	-77.2681	2
PRDX5	0.346986	-609.027	2
HSD17B1	0.346979	-63.1251	2
SUPT4H1	0.346923	-168.493	2
TP53I3	0.346886	-68.5981	2
NUTF2	0.34671	-239.698	2
TCF25	0.346584	-258.709	2
FOXK1	0.346578	-100.614	2
FZD6	0.346426	-76.6153	2
IMPDH2	0.346286	-195.907	2
SC5D	0.346275	-90.8656	2
C6orf47	0.346183	-86.3954	2
AC002454.1	0.34618	-65.8336	2
DRC1	0.346089	-79.1487	2
CCDC170	0.34598	-71.9155	2
QDPR	0.34591	-150.137	2
NRIP3	0.345868	-71.0008	2
DOHH	0.345594	-101.9	2
HSPA4L	0.345579	-100.642	2
TMIE	0.345497	-81.6483	2
SASH1	0.34544	-69.2505	2
TMEM99	0.34544	-106.462	2
GLRX5	0.34533	-208.636	2
C16orf46	0.345187	-68.7618	2
RAB5C	0.345166	-177.755	2
GALT	0.345005	-80.1107	2
HOMER3	0.344989	-126.701	2
TRMT112	0.344758	-331.112	2
NDUFAF1	0.344657	-95.49	2
MACROD1	0.344621	-98.0136	2
B9D2	0.344466	-69.045	2
SYNM	0.344424	-65.2178	2
THAP4	0.344146	-95.7178	2
MRPL22	0.344085	-161.691	2
LINC02482	0.344076	-69.026	2
LMAN2L	0.343985	-66.6364	2
NFAT5	0.343856	-100.096	2
POLR2M	0.343826	-86.2768	2
SAE1	0.34377	-119.473	2
GSDME	0.343765	-70.7965	2
EIF2D	0.343714	-72.2253	2
POLR2K	0.343689	-237.711	2
LSAMP	0.343659	-172.345	2
GPNMB	0.343527	-65.6204	2
AC019205.1	0.343441	-87.2643	2
LAMC1	0.343412	-66.9002	2
B3GNT9	0.343374	-75.8765	2
IRF7	0.343155	-65.1452	2
POP4	0.343013	-90.0645	2
LAMTOR2	0.342988	-229.65	2
INO80C	0.342806	-79.4304	2
MZT2A	0.342741	-232.827	2
HMOX2	0.34271	-131.492	2
ARIH2	0.342684	-129.856	2
RPUSD3	0.342638	-93.2491	2
TBL2	0.342529	-64.43	2
RFX2	0.342186	-62.3221	2
AC245595.1	0.342082	-94.7975	2
CSDC2	0.342003	-82.6678	2
INTS11	0.341953	-134.843	2
PPP6C	0.341947	-105.629	2
C16orf72	0.341867	-112.156	2
ASTN1	0.341737	-68.6321	2
KNOP1	0.34157	-147.327	2
DCAF11	0.341513	-95.4602	2
MMRN1	0.341078	-95.7108	2
ARL5A	0.340894	-93.7875	2
BRI3	0.340816	-417.987	2
TMEM50A	0.340813	-202.248	2
CHCHD2	0.340778	-86.2264	2
YIPF1	0.340776	-75.4839	2
CADM4	0.340629	-125.189	2
SP110	0.340552	-71.2782	2
CTXND1	0.340471	-70.3494	2
TMEM59	0.340416	-267.172	2
NDUFAF4	0.340337	-139.583	2
COMMD7	0.340307	-181.642	2
NDUFS6	0.340286	-307.296	2
ANXA11	0.340221	-57.8582	2
NUDT8	0.34012	-61.8761	2
CES2	0.340103	-78.9088	2
ATP6V0D1	0.340092	-182.031	2
ALG13	0.339908	-83.4328	2
GTF2IRD2	0.339839	-82.3235	2
KAT2B	0.339768	-69.6387	2
TOR1A	0.339642	-94.1676	2
MRPL41	0.339544	-254.083	2
TMEM186	0.33938	-82.3994	2
BCL7B	0.339206	-112.462	2
AP002748.3	0.339133	-67.8608	2
RAB4A	0.33913	-216.31	2
HOMEZ	0.338959	-78.2745	2
SH3BGR	0.338903	-76.1087	2
MRPL13	0.338766	-173.022	2
IQCD	0.33872	-63.5217	2
FGF2	0.338693	-62.5045	2
C1orf56	0.338407	-94.1755	2
CPT2	0.338383	-64.1246	2
SDHD	0.338312	-110.77	2
MRM2	0.338304	-94.3699	2
DPH5	0.338273	-115.293	2
NTMT1	0.338242	-144.316	2
RABL3	0.338104	-63.6672	2
WDR46	0.338004	-95.1051	2
BNIP3	0.337968	-262.22	2
LASP1	0.337877	-78.3859	2
MANEA	0.337846	-64.0325	2
MRPL10	0.337836	-115.009	2
KIF1A	0.337741	-241.02	2
NPEPPS	0.337652	-126.263	2
CRBN	0.337624	-130.23	2
EXOSC1	0.337445	-141.683	2
GTF2E2	0.337434	-103.202	2
TOR3A	0.337376	-72.5553	2
C6orf136	0.337292	-94.83	2
ADSSL1	0.337284	-72.7925	2
CDC37L1-DT	0.337225	-69.6911	2
SEC22B	0.337205	-104.331	2
TSPAN7	0.33714	-204.089	2
GPC6	0.336856	-82.1737	2
NADK2	0.336729	-75.2908	2
MCC	0.336601	-64.8621	2
B3GNTL1	0.336517	-69.8515	2
TRIAP1	0.336431	-177.883	2
N4BP2L2	0.336324	-200.259	2
THYN1	0.336288	-174.745	2
KANK3	0.336225	-73.2185	2
RNF220	0.33615	-84.4532	2
PIGU	0.335867	-86.9457	2
FAHD2B	0.33586	-64.0232	2
VAT1L	0.335717	-58.5677	2
ZIC3	0.335644	-72.4199	2
CMSS1	0.335549	-161.507	2
CD47	0.335539	-167.132	2
THAP8	0.335517	-86.8903	2
ACOX1	0.335504	-81.7546	2
COX20	0.335492	-211.189	2
CCDC28A	0.335324	-68.2169	2
GLTP	0.335248	-97.5091	2
CAT	0.335184	-66.0703	2
STN1	0.335157	-58.0148	2
RAB1A	0.335001	-181.109	2
APPBP2	0.334921	-96.8165	2
MRFAP1	0.334806	-233.981	2
SNX8	0.334758	-64.6901	2
TMEM234	0.334731	-70.1957	2
CPAMD8	0.334614	-79.8502	2
C1GALT1C1	0.334596	-69.5605	2
ACAP1	0.334568	-131.166	2
DMRT3	0.334444	-79.6908	2
CD81	0.334303	-267.155	2
ZBTB8OS	0.334173	-142.071	2
SRSF9	0.33396	-334.527	2
SDCCAG8	0.33394	-106.221	2
CEP164	0.333897	-97.3748	2
SLC2A11	0.333852	-81.5474	2
PRELID3B	0.333796	-98.9527	2
CTDSP1	0.333794	-72.5431	2
AC074032.1	0.333747	-76.9067	2
MRFAP1L1	0.333737	-151.957	2
CARS	0.333703	-125.221	2
ASCL1	0.333668	-77.0022	2
TMEM18	0.333665	-140.838	2
NDUFB3	0.333463	-252.364	2
TMEM229B	0.33324	-70.9374	2
MIIP	0.333186	-106.021	2
CA12	0.333017	-73.7461	2
LYRM9	0.332959	-82.7049	2
SNX24	0.332902	-69.7718	2
PNRC1	0.332819	-205.407	2
FAM207A	0.332802	-102.035	2
EIF3G	0.332752	-190.485	2
MRPS23	0.332652	-175.986	2
DOCK1	0.332578	-64.6276	2
ZNF524	0.3323	-62.8429	2
CCDC136	0.33208	-143.854	2
SSNA1	0.332023	-186.235	2
NSUN5	0.332015	-98.3048	2
PRADC1	0.331891	-90.9731	2
SCG2	0.331891	-99.2581	2
KRT10	0.331881	-349.258	2
SLC25A1	0.331719	-92.3435	2
SLC35B3	0.331684	-75.1598	2
IKBIP	0.331676	-74.6523	2
IFIT5	0.331635	-81.9361	2
ADPRHL2	0.331616	-135.614	2
ETNK2	0.331543	-62.7122	2
NDUFA3	0.331469	-336.217	2
TMEM68	0.331221	-80.5005	2
ARID5B	0.331158	-114.036	2
NECAB2	0.33106	-93.2305	2
DDB2	0.331043	-73.6562	2
SUPT7L	0.33097	-85.087	2
DNAJC3	0.330943	-110.984	2
ANKS3	0.330885	-102.77	2
MRPL14	0.330778	-202.498	2
ABI1	0.330772	-87.7934	2
CLTC	0.33069	-150.097	2
TNPO2	0.330563	-103.88	2
HIST1H2AC	0.330545	-87.5505	2
ADAM12	0.330476	-65.3047	2
NARS	0.330329	-185.581	2
BAIAP2	0.330244	-135.009	2
METTL26	0.330144	-189.625	2
NPHP3	0.330093	-71.9162	2
GNA12	0.330091	-79.0669	2
CFAP300	0.330014	-66.1322	2
C20orf96	0.329966	-71.2542	2
SLC35B1	0.329724	-143.844	2
COPA	0.329645	-114.166	2
FAM227A	0.329595	-62.1822	2
RRM2B	0.329559	-79.8563	2
PXYLP1	0.329368	-81.7587	2
AIMP1	0.329101	-162.902	2
C2orf40	0.329093	-66.397	2
RPF1	0.329015	-117.307	2
CDC34	0.328988	-131.652	2
TUFM	0.328837	-197.709	2
ZNF599	0.328794	-58.2324	2
NDUFB6	0.328724	-227.56	2
ARF4	0.328581	-179.051	2
PHKG2	0.328555	-81.5768	2
NTS	0.328538	-57.5402	2
UBE2H	0.328436	-141.898	2
AL445483.1	0.328271	-73.1595	2
CCDC59	0.328231	-165.381	2
PLCD1	0.32818	-66.8667	2
GPX4	0.328127	-649.034	2
LINC01473	0.328087	-65.5596	2
PLPP5	0.327956	-115.505	2
STRAP	0.327917	-226.485	2
ENKD1	0.32789	-72.0497	2
APMAP	0.327765	-129.597	2
RAD51C	0.327741	-89.1099	2
NDUFA9	0.327726	-122.733	2
RGMB	0.327653	-103.519	2
LMF2	0.327635	-72.924	2
SLC25A21-AS1	0.327491	-63.6765	2
CRK	0.327447	-139.703	2
WNT7B	0.327428	-47.0671	2
TGDS	0.327398	-63.4203	2
SGCB	0.327344	-112.682	2
ESD	0.327179	-201.106	2
ZNF330	0.327154	-124.01	2
BLOC1S2	0.327119	-196.346	2
STK38L	0.32691	-67.9677	2
ABCC4	0.326865	-69.2789	2
ATP1B3	0.326828	-174.076	2
CYBC1	0.326811	-112.909	2
TNFAIP1	0.326801	-73.9546	2
SYDE2	0.326706	-73.1012	2
AC018797.2	0.326671	-67.8859	2
DMAP1	0.326666	-115.984	2
AC105942.1	0.326619	-67.1849	2
PROX1	0.326365	-85.5853	2
UBA3	0.326276	-108.952	2
ARMCX1	0.326176	-120.397	2
FMNL2	0.326123	-113.136	2
OGG1	0.326088	-80.3408	2
GOLPH3	0.326025	-72.7932	2
AP1S2	0.325933	-160.656	2
USB1	0.325854	-81.6683	2
GOT1	0.325738	-116.677	2
NEDD9	0.325731	-58.191	2
ATP6AP2	0.325649	-176.456	2
BEX4	0.325641	-294.421	2
ARHGAP35	0.325482	-130.531	2
NDRG4	0.325408	-94.2402	2
LGR4	0.32523	-66.0034	2
SLC22A18	0.325216	-71.2451	2
LINGO2	0.325207	-74.5939	2
FPGS	0.325123	-72.3963	2
FRS2	0.325101	-79.9653	2
ZNF582-AS1	0.325044	-76.7121	2
CSKMT	0.325032	-100.474	2
VWC2	0.325011	-72.4483	2
SNHG7	0.32494	-250.992	2
CKAP4	0.32476	-78.2422	2
DNAL4	0.324671	-88.3416	2
ANKIB1	0.324642	-99.0077	2
BTBD6	0.32456	-94.0939	2
MAEL	0.324471	-80.6722	2
NAT8L	0.32447	-80.136	2
ITPR2	0.324402	-79.3182	2
SURF2	0.32438	-147.873	2
TNPO1	0.324334	-110.016	2
2021-03-03	0.324287	-76.3394	2
BIN1	0.324157	-120.099	2
ACAP2	0.324065	-100.843	2
VWA1	0.323894	-66.9057	2
PDCD2	0.323822	-132.244	2
EFCAB14	0.32374	-64.2983	2
CYTH2	0.323683	-168.458	2
STK3	0.323629	-57.3842	2
RAP1A	0.323481	-310.625	2
RABAC1	0.323469	-256.274	2
MPI	0.323402	-68.1489	2
PITPNC1	0.323323	-85.5343	2
NDUFA11	0.323254	-326.456	2
CDC37L1	0.323189	-116.328	2
COQ10A	0.323169	-74.8348	2
MMP25-AS1	0.323049	-67.9382	2
TOB1	0.322963	-82.8218	2
BLOC1S4	0.322957	-144.965	2
RHPN1	0.322883	-58.5935	2
DAD1	0.322773	-308.372	2
SPRYD7	0.322747	-116.073	2
EXTL3	0.322733	-66.8176	2
MUTYH	0.322721	-75.1594	2
WDR54	0.322536	-130.936	2
APH1B	0.322533	-58.7391	2
SHC2	0.322468	-65.078	2
CCDC96	0.32239	-69.3239	2
ITGB1BP1	0.322311	-169.595	2
ATP5IF1	0.322292	-330.972	2
CDH6	0.322242	-53.5876	2
RCAN3	0.322219	-69.8622	2
CFAP97	0.322219	-150.577	2
MAEA	0.322155	-97.2237	2
EFNA4	0.322075	-67.6905	2
OXR1	0.322034	-115.607	2
GMPPB	0.322017	-56.723	2
FBXO25	0.321739	-122.091	2
KDELR1	0.321698	-194.051	2
IRS1	0.321668	-60.4102	2
NDFIP1	0.321665	-235.804	2
BRMS1	0.321245	-121.297	2
SMPD2	0.321214	-66.6719	2
CTXN1	0.321179	-179.598	2
FGF7	0.3211	-71.5085	2
INIP	0.321085	-109.955	2
MRPL3	0.320965	-180.373	2
HYOU1	0.320926	-72.8426	2
TMEM101	0.32069	-82.1622	2
WDR78	0.320628	-64.0315	2
MAN1A2	0.32058	-128.074	2
FAM91A1	0.320521	-64.7956	2
AL592528.1	0.320327	-72.2794	2
CHTOP	0.320273	-135.493	2
MFAP2	0.320185	-88.2662	2
IMPAD1	0.320119	-81.8548	2
SEPHS2	0.320058	-99.6411	2
CTNNAL1	0.320036	-83.8909	2
MRPL52	0.319994	-224.225	2
SUCO	0.3199	-111.507	2
MGAT1	0.319871	-56.9847	2
PLD3	0.319863	-215.192	2
TK2	0.319841	-64.9015	2
MXRA8	0.31976	-67.2603	2
TPD52L2	0.319735	-91.3257	2
SPRED1	0.319728	-68.952	2
BET1L	0.319617	-59.188	2
TSFM	0.319559	-111.037	2
CCDC25	0.319371	-124.144	2
SIRT5	0.319305	-66.3425	2
RNF26	0.319133	-71.9805	2
FAM219B	0.31913	-91.7218	2
AFF1	0.319123	-59.2397	2
PTPN18	0.319092	-59.0219	2
MAP4	0.319018	-126.676	2
GGA1	0.318956	-106.966	2
EXOC7	0.318953	-121.599	2
RWDD2B	0.318899	-53.8915	2
CIART	0.318884	-76.0593	2
AC020915.3	0.318776	-62.2871	2
SLC27A1	0.318645	-66.0806	2
SPTY2D1OS	0.318644	-66.0564	2
FADS3	0.318614	-72.6888	2
CNIH4	0.318608	-142.164	2
STX17	0.318602	-64.9433	2
RIOX2	0.318459	-56.7119	2
ROMO1	0.318396	-299.768	2
CDK14	0.318335	-71.1324	2
FAM81B	0.318305	-62.821	2
PFKL	0.318164	-89.9264	2
ELMOD3	0.317933	-85.7785	2
BANF1	0.317765	-249.02	2
GEM	0.317663	-52.9058	2
MFSD5	0.317516	-69.1356	2
GPR143	0.31727	-77.048	2
C3orf18	0.317246	-66.9408	2
FAM161A	0.317177	-89.2364	2
PGM3	0.317128	-96.361	2
NDUFB1	0.317079	-409.911	2
MAPKAPK5-AS1	0.317015	-144.648	2
TAF11	0.316974	-181.802	2
MINDY2	0.31689	-125.794	2
DNAJC19	0.316725	-189.46	2
CCM2	0.31659	-111.903	2
SCO1	0.316539	-84.3285	2
PSMF1	0.316264	-140.944	2
MPHOSPH8	0.316248	-209.345	2
SIRT3	0.316182	-68.4255	2
TSPAN10	0.316165	-65.5243	2
SLU7	0.31615	-138.793	2
RITA1	0.316052	-89.9202	2
UXS1	0.316032	-77.0933	2
TEX261	0.315884	-56.758	2
DMRTA1	0.315852	-66.1609	2
SF3B5	0.315761	-203.703	2
RAP2B	0.315663	-62.256	2
CDPF1	0.315646	-70.3395	2
C22orf23	0.315505	-67.7954	2
GAB1	0.315394	-62.1824	2
PIP5K1B	0.315369	-55.8867	2
RFK	0.315366	-163.273	2
MRPS35	0.315229	-158.468	2
JDP2	0.315191	-57.1648	2
FSCN1	0.31519	-141.811	2
DEDD2	0.315043	-96.8417	2
MDM2	0.314971	-96.0045	2
UBE2D1	0.314915	-186.445	2
ASRGL1	0.314907	-113.443	2
LAMA4	0.314857	-64.4685	2
DPF2	0.314794	-115.843	2
MAP1LC3B	0.314654	-240.056	2
PRELID1	0.314552	-215.555	2
IQCE	0.314467	-77.5166	2
AKAP7	0.314462	-62.8744	2
OPN3	0.314354	-62.7407	2
NFATC4	0.314312	-66.2851	2
SNX9	0.31414	-68.0618	2
GAL3ST3	0.314021	-65.7482	2
RPS6KA2	0.313948	-67.9878	2
MUC20-OT1	0.313911	-136.464	2
APTR	0.313908	-66.4582	2
SRPRB	0.31382	-87.5277	2
AL022068.1	0.313767	-65.8553	2
MRPS34	0.313724	-227.318	2
CCNQ	0.313722	-82.0301	2
RABIF	0.313709	-121.211	2
WAC-AS1	0.313646	-97.8174	2
PRR29	0.313559	-75.1348	2
MAPRE3	0.313547	-180.569	2
MRPL58	0.313461	-98.1096	2
CHST9	0.313418	-71.9052	2
MSI1	0.313349	-73.8099	2
FAM198B	0.313293	-74.5189	2
RRP9	0.313279	-84.057	2
ZFP91	0.313135	-104.812	2
RWDD2A	0.313088	-74.5391	2
SLC25A11	0.313035	-165.586	2
AP2B1	0.312998	-217.313	2
PARL	0.312927	-123.613	2
GCFC2	0.312845	-64.7847	2
TRMU	0.312829	-77.3236	2
ASIP	0.31282	-83.4124	2
TUBA1C	0.312728	-234.025	2
NMRK1	0.312724	-73.7035	2
TRIM45	0.312685	-68.0159	2
RNF14	0.312674	-70.901	2
ITGB1	0.312583	-121.557	2
COA1	0.31233	-158.997	2
SNX7	0.312252	-75.635	2
C1orf52	0.312189	-185.079	2
HLCS	0.312175	-66.0327	2
OCLN	0.312124	-65.1639	2
ILDR2	0.312115	-59.9364	2
LRIG1	0.312094	-75.7609	2
MAGI1	0.312069	-108.066	2
COA6	0.312065	-142.584	2
RGS20	0.312003	-72.0203	2
PIN1	0.311988	-199.488	2
SLC25A53	0.311856	-66.4381	2
OMA1	0.311655	-61.1236	2
AL139260.1	0.311549	-61.3391	2
PIAS1	0.311387	-110.945	2
CCDC191	0.311337	-54.5571	2
MRPS21	0.311311	-260.742	2
ZNF720	0.311262	-64.7827	2
TUBD1	0.310855	-66.9488	2
CLPP	0.310852	-145.067	2
CCDC30	0.310835	-57.4864	2
LYNX1	0.310833	-68.7526	2
EIF3J	0.310796	-193.594	2
CUTA	0.310676	-371.354	2
CMC1	0.310626	-151.133	2
ATP6V1F	0.310348	-336.908	2
TBC1D20	0.310313	-82.6865	2
NUDT6	0.310312	-52.7742	2
GRIK1	0.310259	-61.8922	2
LCNL1	0.310224	-63.3806	2
HDAC11	0.310152	-61.3553	2
THSD4	0.310133	-67.966	2
FADD	0.310117	-79.085	2
C2orf81	0.310084	-67.8684	2
AC018647.1	0.309997	-72.4852	2
ANKRD28	0.309899	-78.154	2
GALM	0.309858	-61.3624	2
NMT1	0.30974	-170.956	2
NUFIP2	0.309665	-95.3459	2
FUBP3	0.30955	-66.4247	2
COPS4	0.309378	-127.673	2
IMPA2	0.309348	-48.7962	2
RNFT1	0.309334	-54.5886	2
PFDN6	0.309305	-230.012	2
LMAN1	0.309175	-113.862	2
FAM86B1	0.309139	-64.5373	2
DHX32	0.309078	-53.0759	2
NKIRAS1	0.308723	-101.251	2
AC080038.1	0.308308	-69.9629	2
SUMO3	0.308306	-139.712	2
TWISTNB	0.308278	-103.239	2
PNPLA2	0.308268	-78.292	2
FNDC3A	0.308187	-98.6755	2
C1orf174	0.308057	-94.2634	2
SLC30A5	0.307983	-76.5188	2
STK25	0.307921	-158.924	2
RNF130	0.307898	-146.305	2
CMTR2	0.307852	-59.7566	2
KATNA1	0.307835	-82.6023	2
CCDC115	0.307761	-143.634	2
LRRC75B	0.307677	-66.6836	2
TEKT1	0.307675	-74.2523	2
TMEM185B	0.307606	-60.5952	2
ABCF1	0.307603	-152.651	2
DNAJC21	0.307444	-115.467	2
TKTL1	0.307431	-60.8928	2
C6orf226	0.307098	-108.086	2
BCAT2	0.307011	-54.8887	2
YEATS4	0.306832	-132.112	2
TEAD1	0.306745	-66.018	2
MAP6	0.306697	-170.253	2
PUDP	0.306696	-57.0496	2
SAMD9L	0.306584	-73.667	2
C9orf85	0.306561	-66.6472	2
ZNF584	0.306498	-68.9043	2
ZCCHC10	0.306416	-119.682	2
PRDX4	0.306255	-170.91	2
HADHA	0.306042	-136.28	2
LHFPL2	0.305982	-59.714	2
GPKOW	0.305972	-64.2847	2
RELA	0.305858	-70.9864	2
TMEM199	0.305786	-92.6051	2
KCNN3	0.305772	-55.4922	2
CACYBP	0.305711	-160.876	2
NSRP1	0.305616	-135.611	2
SCFD1	0.305553	-93.3907	2
ARL6IP5	0.305456	-176.603	2
PODXL	0.305414	-60.5316	2
STPG1	0.30523	-56.5447	2
DUSP3	0.30522	-63.1128	2
DEAF1	0.305058	-180.962	2
EZR	0.305025	-112.767	2
STOM	0.304987	-56.7003	2
UTP18	0.304941	-112.434	2
FAM136A	0.304862	-123.514	2
BRD4	0.304803	-144.977	2
PLP2	0.304629	-51.1144	2
JMJD4	0.304614	-58.4884	2
ATF7IP2	0.304581	-57.3101	2
ZNF358	0.30458	-87.4462	2
S100A16	0.304475	-62.2502	2
SPON2	0.304354	-63.2089	2
PCCA	0.304172	-70.4981	2
HMOX1	0.304118	-74.856	2
OCIAD1	0.304076	-253.206	2
TOM1L1	0.30403	-51.9178	2
IMMP2L	0.303902	-68.2525	2
IRF2BP2	0.303874	-127.065	2
CAPNS1	0.30375	-117.748	2
BCL2	0.303722	-67.5656	2
AK1	0.30366	-61.2565	2
EYA4	0.303634	-68.9232	2
ACBD4	0.30358	-60.1627	2
ECM2	0.303502	-75.6709	2
HERC5	0.303472	-55.3203	2
CLIP1	0.303445	-106.108	2
ASB16-AS1	0.303223	-62.8122	2
ZSCAN18	0.303199	-125.533	2
MAVS	0.303184	-57.769	2
PMAIP1	0.303079	-59.6608	2
C2orf68	0.303042	-70.1744	2
IL17D	0.302957	-54.1648	2
PAK4	0.302912	-65.2688	2
CDC42SE1	0.302906	-102.567	2
EIF2AK1	0.302887	-84.858	2
CNOT7	0.302661	-158.138	2
EFCAB11	0.302647	-53.9669	2
BPHL	0.302515	-102.945	2
TANGO2	0.302505	-64.3371	2
TMCC1	0.302476	-79.3185	2
KIAA1257	0.302469	-59.8531	2
ATP1A1	0.302383	-112.861	2
TRAF7	0.302354	-75.1888	2
TMEM64	0.30233	-56.7218	2
SNX13	0.302216	-66.7024	2
CALCA	0.302118	-65.1772	2
POLR2I	0.302081	-286.163	2
BCCIP	0.302043	-120.828	2
TXNL4A	0.302029	-220.337	2
NEMF	0.301974	-149.987	2
GDF7	0.301924	-80.0088	2
MED10	0.301869	-203.566	2
ATP2B1-AS1	0.301853	-74.4673	2
PRR14	0.301778	-111.294	2
WDR60	0.301754	-113.313	2
NME6	0.301711	-65.5462	2
FERMT2	0.301707	-138.814	2
NPNT	0.3016	-59.2587	2
FAIM	0.301477	-56.4349	2
AHSA1	0.301447	-146.509	2
SLC2A1	0.301366	-49.6209	2
NDUFA7	0.301198	-152.439	2
CMTM3	0.301139	-73.1033	2
CITED2	0.301004	-192.551	2
ZFR	0.300993	-151.875	2
PCSK1N	0.300861	-401.277	2
BECN1	0.300844	-85.3516	2
SPTLC1	0.300824	-72.2693	2
NFS1	0.300778	-64.5819	2
ARPC5L	0.300756	-172.477	2
CHTF8	0.300695	-68.5437	2
CDKL3	0.300654	-75.4109	2
PNRC2	0.300421	-110.566	2
AC097376.2	0.300288	-89.9559	2
C1orf198	0.300267	-58.891	2
TXNDC15	0.300252	-110.956	2
MT1X	0.300233	-63.0159	2
CCDC124	0.300215	-158.098	2
AKNA	0.300207	-54.6474	2
SUPV3L1	0.3002	-55.8882	2
ADRM1	0.299891	-154.222	2
SLC25A20	0.299834	-64.1866	2
GABPB1-AS1	0.299786	-162.388	2
ATP6V1E1	0.299721	-157.697	2
PPP1R3E	0.299524	-60.8408	2
TMED5	0.299288	-70.2332	2
PLXDC2	0.299215	-68.7467	2
AL355001.2	0.299098	-53.9411	2
RETSAT	0.299058	-62.3368	2
HVCN1	0.298997	-69.3132	2
CDC16	0.298939	-97.8882	2
SLC16A3	0.298891	-55.3817	2
NACC2	0.29849	-62.0203	2
HSBP1	0.298484	-411.864	2
PTOV1	0.298405	-203.179	2
CCDC151	0.298374	-61.8528	2
NBPF14	0.298372	-49.3777	2
PNKP	0.298283	-70.7821	2
GUK1	0.298192	-286.679	2
PCGF2	0.29819	-110.773	2
RIC3	0.297874	-165.23	2
ARL3	0.297857	-200.289	2
RNPEP	0.297826	-68.4007	2
JOSD2	0.297819	-68.1181	2
ZNF513	0.297791	-61.8719	2
SLC44A3	0.297775	-66.6803	2
SRP19	0.297761	-172.787	2
OSER1-DT	0.297662	-82.054	2
CCDC90B	0.297614	-215.393	2
CCDC71	0.297402	-55.3495	2
UBE2L6	0.297359	-134.698	2
AKAP11	0.297348	-95.4712	2
CNOT9	0.297281	-75.7949	2
SLC25A17	0.297218	-78.7041	2
ELMSAN1	0.297187	-52.8631	2
TMEM67	0.297177	-55.4963	2
EEF1D	0.297096	-393.279	2
AL035413.1	0.297092	-61.4462	2
C5orf51	0.297084	-78.252	2
MS4A8	0.297053	-78.5091	2
OSGEP	0.29705	-79.1395	2
DNAJB14	0.297042	-93.2125	2
2021-03-01	0.296854	-57.6061	2
SELENOW	0.296787	-353.025	2
STARD7	0.296746	-91.6338	2
PIGZ	0.296717	-56.0742	2
OVOL1-AS1	0.296609	-77.4794	2
ELP4	0.296512	-97.8021	2
UBE2L3	0.296463	-241.909	2
PHLDA1	0.296408	-81.0989	2
TRUB2	0.296402	-84.8722	2
RBKS	0.296273	-54.4481	2
PRMT5	0.29618	-88.4381	2
TBC1D5	0.296147	-67.9633	2
TBC1D15	0.296132	-77.9156	2
CAMLG	0.296116	-215.827	2
C22orf39	0.295977	-151.364	2
CNN2	0.295963	-74.7675	2
GLIPR1L2	0.29592	-64.8295	2
SNRPN	0.295497	-265.223	2
DLD	0.295474	-88.5303	2
CDIPT	0.295413	-118.697	2
C1orf158	0.295367	-66.2481	2
LPIN2	0.295285	-118.545	2
LEMD2	0.295232	-61.437	2
AL731537.1	0.295231	-74.0719	2
AC005520.2	0.295067	-65.0732	2
PCMT1	0.295034	-160.263	2
SAV1	0.294976	-59.7503	2
PAPOLA	0.29496	-193.732	2
FGFR2	0.294896	-43.8089	2
UQCRFS1	0.294876	-230.707	2
CCT6B	0.294862	-57.4872	2
LTBP1	0.294835	-51.8547	2
PRKRIP1	0.294831	-107.881	2
KCNQ1OT1	0.294734	-110.31	2
ERP44	0.294702	-100.668	2
COQ8B	0.294651	-57.9503	2
GGCX	0.294417	-69.4247	2
KLF15	0.294334	-57.7273	2
ECHDC1	0.294298	-108.887	2
UBAP1	0.294292	-75.3701	2
ARPP19	0.294139	-185.419	2
MT-ND6	0.294138	-84.0208	2
A4GALT	0.293791	-74.8067	2
AC027237.3	0.293751	-63.3569	2
NBR1	0.293695	-64.4156	2
ABHD3	0.293647	-57.195	2
CHAC1	0.293576	-62.8479	2
PHPT1	0.29356	-442.93	2
CLCN3	0.293554	-133.213	2
PTGFRN	0.293489	-50.1775	2
EML2	0.293358	-59.4612	2
SLC39A9	0.29333	-53.8547	2
CSTF3	0.293314	-106.387	2
TSSC4	0.293289	-162.634	2
NDUFAF6	0.293125	-91.1855	2
MIB2	0.293099	-65.2884	2
RNF121	0.293027	-66.6783	2
SH3D19	0.293022	-57.3856	2
MOB2	0.292748	-86.1548	2
SLC2A4RG	0.292711	-93.2232	2
CWF19L2	0.292369	-153.082	2
SAYSD1	0.292242	-82.3334	2
CHRNB1	0.292136	-69.1505	2
DNAJC24	0.292096	-77.1502	2
JMY	0.292054	-86.2783	2
KBTBD3	0.292047	-73.5642	2
DCPS	0.291928	-73.3045	2
PSMG2	0.291833	-169.266	2
LINC02352	0.29183	-59.4516	2
ROM1	0.291813	-53.9472	2
USP11	0.291754	-144.661	2
GOLGA4	0.291739	-104.576	2
CAPZB	0.291729	-150.954	2
RTL6	0.291676	-76.038	2
DOCK7	0.291593	-89.9435	2
MAPK1	0.291323	-90.7099	2
TMEM200C	0.291278	-64.6962	2
C11orf58	0.29126	-300.047	2
PES1	0.291174	-80.3701	2
FAM227B	0.291143	-49.7687	2
JAG1	0.29108	-58.9638	2
KCNK4	0.291062	-65.5963	2
TTC9	0.290947	-62.4043	2
C1QL1	0.290907	-45.3388	2
YES1	0.290796	-61.923	2
NT5DC1	0.290689	-46.7654	2
ATP5PB	0.290618	-184.902	2
ZDHHC12	0.290574	-51.6856	2
STON1	0.290566	-56.7359	2
TMEM17	0.290524	-55.2558	2
FARSA	0.290341	-96.2597	2
RNF182	0.290271	-58.0287	2
CFAP46	0.290138	-55.0518	2
PAXX	0.290106	-164.72	2
ZNF581	0.290092	-100.188	2
MT-ND2	0.289863	-454.325	2
MAX	0.28979	-150.74	2
ANKRA2	0.289697	-102.756	2
TAF12	0.289516	-114.358	2
SELENON	0.289475	-74.6057	2
ITGB3BP	0.289445	-120.001	2
BCAR1	0.289445	-86.6164	2
SORT1	0.289358	-61.3368	2
APOPT1	0.289252	-203.228	2
TVP23B	0.289221	-65.9078	2
CPEB2	0.289011	-55.3187	2
EXOSC7	0.289004	-115.086	2
EI24	0.288925	-172.168	2
IRF2BP1	0.288734	-73.3426	2
SIPA1L1	0.288722	-66.365	2
PPHLN1	0.288708	-137.998	2
PURA	0.288588	-184.477	2
FOXO3	0.288543	-100.851	2
CMTM8	0.288541	-55.1774	2
SPPL3	0.288531	-97.0587	2
NDUFAF2	0.288321	-181.12	2
XXYLT1	0.288252	-72.697	2
RAMMET	0.288207	-141.127	2
EIF2S2	0.2882	-353.51	2
GLRX2	0.288178	-76.9242	2
ZBTB22	0.288115	-75.3034	2
CSTF2T	0.287984	-61.9739	2
DPH6	0.287916	-66.4572	2
IMP3	0.287911	-171.53	2
USP53	0.287859	-46.2998	2
PATJ	0.287814	-45.8112	2
SNX10	0.287627	-96.2029	2
YIPF5	0.287587	-100.717	2
EMX2OS	0.287499	-47.3801	2
CXCL16	0.287413	-61.2355	2
PLEKHH3	0.287384	-72.9073	2
EPS8	0.287288	-127.275	2
FAM3C	0.287228	-133.687	2
SERINC3	0.287223	-117.164	2
MPZL1	0.287179	-77.0724	2
CDADC1	0.287056	-68.1939	2
MRPL48	0.287014	-111.108	2
SETD9	0.28698	-52.4718	2
AC004540.2	0.286924	-64.9466	2
SEC11A	0.286884	-189.432	2
SFT2D2	0.286793	-58.5983	2
OS9	0.286771	-96.7619	2
SIAE	0.286719	-55.555	2
RBM4B	0.286708	-113.126	2
CREBRF	0.286702	-87.4827	2
DRAM2	0.286545	-109.07	2
MAFG-DT	0.286312	-51.8047	2
PLXNB1	0.286307	-55.2781	2
RARS	0.286255	-94.7716	2
SLC4A2	0.286132	-47.8002	2
PRTFDC1	0.286095	-72.23	2
COL4A3BP	0.285951	-93.9898	2
JMJD1C	0.285908	-158.264	2
MRPL35	0.285816	-60.7921	2
APIP	0.285811	-120.93	2
C22orf31	0.285806	-73.272	2
RILPL1	0.285778	-69.0183	2
ABLIM1	0.285725	-90.8138	2
AC060780.1	0.285678	-55.5224	2
SLC6A8	0.2856	-66.8154	2
ACACB	0.285378	-63.7289	2
NIFK-AS1	0.285265	-71.6085	2
RRP1	0.2852	-76.0674	2
NFKBIL1	0.285157	-136.317	2
NR1D1	0.285151	-57.0807	2
DDX49	0.285111	-118.571	2
OCIAD2	0.284994	-95.068	2
TMEM8B	0.284975	-58.6725	2
GPR89A	0.284953	-69.1852	2
THAP10	0.284933	-54.0366	2
CSRP1	0.284747	-57.4937	2
HHIP-AS1	0.284717	-57.6571	2
SNTB1	0.284693	-58.6064	2
NEDD1	0.284503	-46.1154	2
BTG2	0.284441	-100.335	2
SMAD2	0.284399	-86.125	2
COMMD4	0.284276	-96.0255	2
MRPL21	0.284117	-174.228	2
MRPS12	0.284053	-124.093	2
RNF216	0.283955	-90.7481	2
MZF1	0.283816	-58.9844	2
AGBL5	0.283816	-57.3241	2
F8A1	0.28375	-53.4701	2
SORBS1	0.283746	-68.9454	2
METTL3	0.283625	-69.0073	2
KARS	0.283611	-122.481	2
CSTF1	0.283594	-70.8636	2
UBXN10-AS1	0.28359	-61.1497	2
DPP10	0.28354	-43.2239	2
RPE	0.283538	-58.4127	2
RNF2	0.283332	-76.6895	2
BHLHE40	0.283191	-51.8259	2
SURF6	0.283108	-108.936	2
NR2F2	0.283061	-152.309	2
GLI4	0.282924	-73.1221	2
PIGH	0.282921	-91.6477	2
PROCA1	0.282906	-55.0041	2
SUPT3H	0.282842	-69.4085	2
PPFIA1	0.282828	-94.8513	2
DNAJC10	0.282784	-83.8688	2
MRPS10	0.282659	-139.606	2
RANBP3	0.282654	-98.8438	2
STIM1	0.282599	-56.7811	2
NUDT12	0.282466	-48.8924	2
NPRL3	0.282251	-100.188	2
TAB2	0.282247	-71.3071	2
MGST3	0.282141	-325.385	2
PMPCB	0.282118	-128.047	2
KLHDC8A	0.2821	-72.5378	2
PRPSAP1	0.28209	-119.471	2
PIP4P1	0.282023	-121.307	2
ZDHHC14	0.281999	-51.7946	2
NDUFV1	0.281997	-163.239	2
BRK1	0.281976	-255.507	2
NDUFB4	0.281934	-348.891	2
C21orf91	0.281789	-54.223	2
PROS1	0.281761	-47.4461	2
C8orf44	0.281719	-65.4419	2
DAP3	0.281696	-145.947	2
ZNF793-AS1	0.281562	-73.4987	2
SCRIB	0.281489	-65.7501	2
KANSL1-AS1	0.281291	-51.8704	2
AC104794.2	0.281276	-57.7741	2
PEBP4	0.281251	-63.1531	2
DXO	0.281177	-71.2933	2
DNASE1L1	0.28115	-55.4193	2
ZFYVE19	0.281102	-60.3346	2
ALDH5A1	0.281075	-49.6107	2
VPS25	0.280986	-134.329	2
CEP112	0.280937	-46.4679	2
SOD3	0.280905	-61.55	2
IL11RA	0.280901	-45.73	2
RBMX2	0.280772	-137.298	2
STT3A	0.280649	-57.6289	2
SYNJ2BP	0.280638	-94.6592	2
RRAGA	0.280593	-179.738	2
C12orf73	0.280549	-151.844	2
PTAR1	0.280548	-53.6441	2
SPOUT1	0.28046	-57.6296	2
ADHFE1	0.280421	-65.331	2
PPDPF	0.280415	-303.072	2
CEP41	0.280408	-66.1464	2
TRAPPC1	0.280315	-171.256	2
LRRC2	0.280262	-68.9081	2
CREG1	0.280148	-64.8495	2
RAB11B	0.280128	-163.701	2
FAM204A	0.28006	-168.215	2
EIF5A2	0.280057	-48.8974	2
RNF217	0.280018	-51.4656	2
ROPN1L	0.280018	-53.8182	2
MRPS36	0.279987	-189.565	2
FAM122A	0.279872	-109.418	2
ERICH6-AS1	0.279827	-56.6602	2
ANKRD6	0.279809	-53.7809	2
TANC1	0.279795	-51.4599	2
AL031666.1	0.279779	-63.9734	2
CADPS2	0.279767	-52.62	2
BUD31	0.279737	-205.683	2
SLC2A3	0.279706	-54.26	2
COL27A1	0.279653	-53.7795	2
ZP3	0.27961	-58.815	2
TMEM150C	0.279507	-57.7896	2
MT-ND1	0.279501	-297.042	2
ITGA2	0.279138	-55.4311	2
C12orf10	0.279127	-154.533	2
SV2C	0.279049	-60.8648	2
MAP3K11	0.279024	-85.0807	2
MAP2K7	0.279017	-77.608	2
SNHG21	0.278707	-69.1502	2
WEE1	0.278701	-44.4538	2
ARHGEF40	0.278656	-52.9641	2
METTL1	0.278622	-54.5751	2
MT-ND5	0.278565	-274.206	2
BRD2	0.278518	-136.861	2
SERP2	0.278505	-127.258	2
ASB1	0.278373	-49.4095	2
ALAS1	0.278238	-91.9552	2
UFD1	0.278179	-117.064	2
CXXC4	0.278145	-79.5012	2
MUL1	0.278138	-59.5616	2
UFSP2	0.278122	-117.173	2
TMEM87A	0.277883	-116.074	2
ANAPC11	0.277871	-289.011	2
LUC7L2	0.27784	-109.9	2
MRPL32	0.277823	-158.869	2
IMMP1L	0.277745	-171.071	2
TRAPPC12	0.27774	-73.881	2
ARL8B	0.277501	-82.3009	2
RDH11	0.277251	-135.178	2
HOOK2	0.2772	-109.819	2
AIDA	0.277138	-67.2739	2
FAM111A	0.277098	-49.4927	2
TOMM22	0.277098	-171.862	2
DNAJB12	0.277084	-66.6984	2
ZCRB1	0.277059	-176.44	2
PGRMC1	0.277004	-185.797	2
ABI2	0.276985	-161.797	2
RNF25	0.276921	-69.1866	2
ARL4C	0.276893	-128.985	2
APPL1	0.276847	-132.213	2
PNO1	0.276814	-84.5244	2
NIPA2	0.276808	-86.3677	2
FAM184B	0.27673	-89.3273	2
DPY30	0.276712	-164.298	2
ETFB	0.276555	-276.316	2
AP4M1	0.276498	-85.6593	2
AC040169.1	0.276485	-49.6356	2
LIMS1	0.276318	-75.2019	2
TMEM11	0.2763	-145.454	2
MAL	0.276269	-61.8071	2
SULT1C4	0.276255	-49.3553	2
ACP6	0.276244	-54.7646	2
CDC37	0.276231	-147.793	2
MYADM	0.27612	-49.0907	2
DRAP1	0.276106	-237.701	2
TCEAL2	0.275867	-296.106	2
ARHGAP26	0.275793	-54.5378	2
PQLC2	0.275705	-58.4185	2
RBM43	0.275625	-60.3525	2
TRMT10A	0.275524	-50.8258	2
INO80E	0.275483	-105.614	2
NAXD	0.275426	-56.0898	2
ZNF544	0.275398	-72.9225	2
CRELD1	0.275332	-83.7303	2
IQCH-AS1	0.275258	-47.7581	2
RIPK2	0.275218	-49.6838	2
LYRM7	0.275161	-66.4781	2
AGPAT4	0.275116	-81.4523	2
C8orf82	0.275115	-73.4937	2
IQSEC2	0.275073	-54.9959	2
METTL18	0.275062	-62.4299	2
CYB5A	0.275042	-176.999	2
IER5	0.274914	-136.717	2
CDK20	0.274877	-52.4313	2
MRPL9	0.274752	-122.881	2
GLIS2-AS1	0.274696	-62.2989	2
HERC4	0.274623	-68.3915	2
REPIN1	0.27456	-78.4359	2
CYC1	0.274221	-182.533	2
SARS	0.273976	-149.541	2
KCNK10	0.273809	-50.5091	2
AL392172.1	0.273797	-41.2366	2
DNAH9	0.273768	-55.9775	2
IRF2	0.273759	-89.6154	2
PTRH2	0.273746	-83.308	2
COL6A1	0.27372	-82.8491	2
SPATC1L	0.273468	-85.9377	2
METTL5	0.273288	-162.384	2
INPP1	0.273163	-66.0506	2
DCAF8	0.273157	-62.2374	2
ASGR1	0.273154	-90.1763	2
POMP	0.273144	-350.436	2
ANAPC10	0.273128	-101.33	2
MPP6	0.27305	-132.254	2
COPS9	0.273044	-332.253	2
SDHAF4	0.273025	-55.2497	2
FLNB	0.273003	-47.5903	2
RXRA	0.272841	-46.2077	2
INTS6-AS1	0.272836	-54.7596	2
SECISBP2L	0.272762	-99.5878	2
AC106897.1	0.27272	-52.9586	2
PTS	0.272688	-193.605	2
DUSP6	0.272669	-49.131	2
TMEM192	0.272651	-102.35	2
NBPF26	0.272418	-49.9294	2
SLC25A4	0.272385	-206.995	2
IL34	0.272289	-51.0568	2
GON4L	0.27228	-93.1567	2
SPTY2D1	0.272274	-82.8854	2
KDM3B	0.272215	-73.7912	2
ERBB2	0.272175	-45.899	2
MAP2K1	0.272173	-59.5524	2
GPR37	0.272163	-54.6591	2
ANKRD42	0.272068	-50.1791	2
PDXK	0.272066	-96.4076	2
MIPEP	0.272059	-49.5878	2
MAPK8IP1	0.27199	-97.2219	2
ALOX12-AS1	0.271972	-48.764	2
RUFY1	0.27193	-67.9702	2
RRAGB	0.271874	-101.439	2
NTF3	0.271839	-59.7201	2
PARK7	0.271801	-318.86	2
CCDC157	0.271747	-46.3107	2
NUDT17	0.271679	-52.3635	2
TSPO	0.271591	-198.19	2
PBDC1	0.271587	-117.962	2
INTS12	0.27151	-90.1645	2
LZTS2	0.271334	-56.3081	2
DNAH7	0.271275	-55.6033	2
CWC15	0.271179	-157.165	2
RBMS1	0.271161	-132.715	2
KCTD2	0.271073	-45.5636	2
CDON	0.270828	-41.6614	2
CLN8	0.270724	-92.7426	2
S100PBP	0.270685	-61.8715	2
RNF6	0.270685	-51.869	2
TMEM263	0.270662	-67.3836	2
CNTFR	0.270624	-127.791	2
BAIAP3	0.270458	-43.4789	2
C11orf1	0.270442	-97.5257	2
NRAS	0.270361	-69.1251	2
SPIN2B	0.270356	-63.6264	2
INTS14	0.27023	-54.8315	2
VEGFA	0.270167	-86.2821	2
TMCC1-AS1	0.2701	-51.6364	2
CCNH	0.270085	-115.385	2
STX16	0.269738	-69.692	2
PRKAR1A	0.269699	-124.701	2
TCEAL4	0.269524	-255.306	2
PREX2	0.2695	-47.8122	2
MRPS26	0.269455	-191.304	2
SNX18	0.269448	-48.0513	2
UBL7	0.26944	-81.13	2
RFC1	0.269339	-141.475	2
AC062017.1	0.269297	-51.6391	2
TAP1	0.269084	-54.9117	2
PRKAR2A	0.268977	-99.1725	2
ZNF768	0.268597	-63.815	2
SRP68	0.268587	-74.9163	2
SND1	0.268584	-53.383	2
E4F1	0.268555	-72.2518	2
FZD1	0.268535	-41.6602	2
CTNND1	0.26844	-79.6826	2
TTC17	0.26835	-83.3695	2
LRRC41	0.268242	-72.6201	2
NFASC	0.268217	-101.598	2
LLGL1	0.268145	-50.242	2
ARNT2	0.267994	-59.7289	2
MESP1	0.267933	-98.6618	2
RUFY3	0.267873	-186.508	2
SEC23IP	0.267812	-59.5918	2
ILF3-DT	0.267752	-145.67	2
ZBED5	0.267687	-85.8839	2
MCAT	0.267621	-80.1656	2
SNX14	0.267591	-49.6411	2
EIF5B	0.267582	-153.267	2
FGFRL1	0.267448	-49.4704	2
NDUFB2	0.267417	-313.444	2
MATN2	0.267404	-45.3136	2
ODR4	0.267289	-75.0083	2
PPP1R7	0.267103	-132.623	2
CPTP	0.267051	-70.6554	2
LRRC59	0.266987	-106.249	2
CCR10	0.266885	-47.9408	2
ARV1	0.266789	-75.7502	2
HMCES	0.26678	-72.3135	2
RAB8A	0.266703	-96.7626	2
VPS41	0.266636	-92.3925	2
SMAP1	0.266636	-163.039	2
GTF2H2	0.266596	-85.5314	2
VPS28	0.266567	-220.163	2
GOSR1	0.266556	-125.837	2
RUVBL2	0.266524	-106.304	2
MKNK1	0.26646	-50.9776	2
PTCD3	0.266396	-81.8237	2
NRBP2	0.266315	-50.935	2
VASP	0.266311	-49.662	2
STON2	0.266306	-44.211	2
DNAJA3	0.266189	-69.4247	2
MT-ATP6	0.266025	-293.506	2
TMEM187	0.266014	-44.7423	2
SIPA1L2	0.26597	-81.1316	2
HDGF	0.265936	-168.897	2
PTPA	0.265866	-60.3385	2
UBE2D3	0.265814	-335.65	2
ANKRD11	0.265789	-157.144	2
POMT2	0.265726	-51.4529	2
BMPR1B	0.265454	-49.8407	2
PREPL	0.265414	-174.923	2
CYP20A1	0.265253	-52.1003	2
EXOC3-AS1	0.265193	-51.708	2
TOR1AIP2	0.265151	-73.3627	2
PDLIM1	0.265146	-46.3217	2
PPP2R1A	0.2651	-189.544	2
PRKAA2	0.265038	-56.3704	2
ARPC1B	0.265018	-56.5644	2
LIPT1	0.264984	-52.3131	2
RDH14	0.264946	-114.179	2
AL683813.1	0.264841	-59.3995	2
AC005921.2	0.264831	-47.9812	2
DHX30	0.264647	-102.082	2
TMEM175	0.264543	-74.8795	2
DSTYK	0.264378	-66.5123	2
TFE3	0.264278	-49.2015	2
TSKU	0.263914	-46.1128	2
GXYLT2	0.263815	-44.9514	2
AC078846.1	0.263801	-47.5679	2
BRAT1	0.263733	-54.9607	2
LINC01011	0.263724	-49.6785	2
RNLS	0.263684	-62.7604	2
MIEF1	0.26365	-61.4059	2
ATP5F1D	0.263575	-245.019	2
TWF2	0.26354	-82.2187	2
SMO	0.263527	-43.401	2
YPEL3	0.263511	-193.95	2
CLDN5	0.26351	-38.3603	2
CHMP2A	0.263456	-156	2
NUBP2	0.263451	-147.81	2
EVA1C	0.263424	-47.1034	2
RBM38	0.263408	-55.4345	2
ARL14EP	0.263293	-87.7729	2
C11orf68	0.263173	-73.2142	2
FAM92A	0.263122	-129.906	2
PHACTR4	0.263102	-96.9762	2
ELOA-AS1	0.263074	-42.7561	2
DCAF10	0.263027	-86.2192	2
NUDT18	0.262861	-52.2745	2
INSIG2	0.262746	-62.6605	2
CCDC40	0.262706	-47.6873	2
ARHGAP31	0.262701	-53.3649	2
RAI2	0.262651	-49.351	2
WASHC2C	0.262605	-51.5344	2
AIM2	0.262481	-50.0547	2
SNN	0.262432	-111.181	2
C9orf16	0.26231	-200.599	2
OXSM	0.262283	-39.8712	2
MHENCR	0.262242	-53.4909	2
GTDC1	0.262195	-59.7623	2
MUS81	0.262186	-86.0312	2
GDI1	0.262185	-176.179	2
SOD1	0.262122	-521.523	2
XPA	0.262028	-134.107	2
AC010531.6	0.26194	-49.2867	2
NOP10	0.261892	-241.443	2
DCP1B	0.261849	-47.1731	2
SDHAF1	0.261843	-94.2849	2
LRRFIP1	0.261773	-95.5994	2
C12orf65	0.261617	-137.249	2
WTAP	0.261431	-133.756	2
NMNAT3	0.261382	-43.3185	2
C9orf78	0.261311	-148.817	2
FNDC10	0.261181	-51.9824	2
ADAM15	0.261084	-55.7687	2
CNTNAP3B	0.261044	-42.5479	2
IRX1	0.260941	-76.4765	2
YKT6	0.260916	-68.4321	2
RAD1	0.260896	-100.61	2
VPS51	0.260812	-108.492	2
DTYMK	0.260685	-148.825	2
CCDC12	0.260525	-161.453	2
DPY19L4	0.260521	-42.0144	2
UQCR11	0.260382	-471.322	2
ZC3H14	0.260364	-91.712	2
PDGFA	0.260339	-52.3901	2
ISY1	0.260305	-74.6962	2
SEC31A	0.260299	-91.2456	2
FRAS1	0.260194	-48.4681	2
TNFRSF10B	0.26012	-60.0932	2
DDX41	0.260102	-111.162	2
TMEM121	0.259981	-63.9691	2
CRAT	0.259945	-57.1839	2
RTCA	0.259902	-108.294	2
C1orf131	0.259814	-122.516	2
UAP1	0.25973	-66.9729	2
CSRP2	0.259728	-338.045	2
THOP1	0.259714	-56.0873	2
ZMAT5	0.259684	-98.7976	2
CPSF2	0.259647	-71.4829	2
BCL2L1	0.259611	-91.5897	2
UBE2G1	0.259524	-125.449	2
DBT	0.259499	-54.1696	2
ESS2	0.259409	-67.0908	2
CREBL2	0.259368	-52.5635	2
MRPL46	0.259365	-114.584	2
RWDD1	0.259321	-190.431	2
ARSD	0.259309	-49.4187	2
PMPCA	0.259194	-91.0721	2
RAB39B	0.259138	-78.2695	2
ZNF672	0.259066	-60.3913	2
NOP56	0.259041	-139.604	2
RCN2	0.258974	-168.782	2
ETHE1	0.258957	-101.405	2
CIAO1	0.258764	-76.7376	2
PRCC	0.258695	-111.499	2
MRPS22	0.258688	-98.893	2
SLC16A1	0.258648	-74.5662	2
ZCWPW1	0.258622	-54.4024	2
VSIG10	0.258605	-53.1043	2
WDR31	0.258604	-51.7887	2
CASC15	0.258586	-83.2085	2
ARMCX6	0.258575	-83.3549	2
PARD6G	0.258553	-40.8964	2
MPPE1	0.258541	-53.6149	2
MELTF-AS1	0.258469	-46.8694	2
COTL1	0.258429	-159.968	2
WFS1	0.258408	-47.6014	2
EGR2	0.258239	-39.2049	2
ANG	0.258161	-38.8977	2
SNU13	0.25812	-211.869	2
NDUFA13	0.257872	-278.81	2
SAFB2	0.257548	-88.8288	2
LENG1	0.257461	-79.6653	2
IER2	0.257402	-153.006	2
IFT80	0.2574	-42.036	2
PDZRN3	0.257356	-41.9792	2
RNF126	0.257349	-113.054	2
IL17RC	0.257249	-49.1074	2
DHX40	0.257186	-80.5255	2
NELFCD	0.257183	-109.944	2
RHPN2	0.257181	-50.5803	2
FAHD1	0.257148	-100.588	2
COBL	0.2571	-48.8775	2
SEMA6B	0.256975	-43.3343	2
PYROXD2	0.256955	-50.3696	2
INPPL1	0.256756	-39.0489	2
CASP6	0.256685	-62.792	2
RFX5	0.256595	-54.873	2
CRYGS	0.256481	-54.8167	2
ERGIC2	0.256458	-122.665	2
WDR63	0.256416	-53.8668	2
TOMM5	0.256415	-141.675	2
NDUFS1	0.256349	-83.8216	2
SRSF5	0.25631	-141.372	2
VAPB	0.256244	-88.7606	2
CALCB	0.256215	-41.173	2
RHEB	0.256198	-252.777	2
BFAR	0.256092	-66.9787	2
KANK1	0.256074	-49.8935	2
IPO9	0.255996	-86.7987	2
GLOD4	0.255829	-149.981	2
CCDC107	0.255688	-190.25	2
USP45	0.255684	-41.3439	2
CTDNEP1	0.255665	-128.377	2
SMG9	0.255569	-61.0135	2
TTC9C	0.255526	-111.102	2
CHMP5	0.255504	-193.089	2
MTAP	0.2552	-40.3705	2
ZNF24	0.254991	-119.826	2
TANK	0.25487	-104.34	2
CD55	0.254852	-41.146	2
WDR66	0.25481	-52.9926	2
PCGF1	0.25481	-65.6548	2
MAD2L2	0.254773	-155.594	2
AC025159.1	0.254756	-56.8373	2
CMTM4	0.254708	-43.3759	2
RTN3	0.254684	-180.326	2
FBXW4	0.25463	-46.4877	2
GOLGB1	0.254329	-105.127	2
SNF8	0.254273	-151.578	2
DRG2	0.254199	-89.3122	2
MBLAC1	0.254168	-49.1352	2
ATP6V1A	0.254074	-80.1379	2
CD3EAP	0.254017	-55.0495	2
CCDC122	0.253996	-47.0726	2
DCAF7	0.253897	-126.02	2
TMEM250	0.253876	-53.0601	2
RNF7	0.253773	-223.67	2
WDR83OS	0.253773	-213.276	2
MIGA1	0.253701	-68.849	2
LINC01550	0.253607	-45.2655	2
LINC00909	0.253381	-72.5152	2
MSN	0.253352	-156.562	2
FRMD4A	0.253317	-98.3785	2
IER3-AS1	0.253225	-41.2959	2
SOCS1	0.253165	-62.3745	2
TRIM25	0.253142	-47.2777	2
SLC35D2	0.25307	-44.0083	2
PTPRA	0.253047	-118.861	2
SDAD1	0.252949	-118.919	2
TOX4	0.252909	-136.669	2
ZNF827	0.252904	-61.3364	2
RARRES2	0.252777	-43.4812	2
RBM24	0.252614	-44.9078	2
FUT8	0.252578	-71.0008	2
SNAPC3	0.252444	-94.0538	2
UQCRQ	0.2524	-430.432	2
TAF6L	0.252307	-54.8334	2
TRIM22	0.252044	-48.2445	2
RPS6KB2	0.252016	-66.6359	2
RIC8B	0.252002	-54.7238	2
ATP2A1-AS1	0.251985	-49.6764	2
TATDN1	0.251929	-163.661	2
ACP1	0.251854	-203.187	2
LETMD1	0.251852	-84.1263	2
FAM215B	0.251822	-87.8989	2
CFLAR	0.251782	-61.6367	2
C3orf33	0.251735	-41.4806	2
PIGV	0.251734	-46.348	2
PNMA2	0.251726	-91.6517	2
TPM2	0.251652	-80.0834	2
DTX4	0.251645	-50.2926	2
CBX6	0.251635	-64.4676	2
TP53	0.251587	-59.2351	2
DIS3L	0.251511	-43.2426	2
MEIG1	0.251422	-46.7531	2
CPT1C	0.251412	-79.6415	2
LINC01023	0.251373	-47.0565	2
C16orf86	0.251278	-51.5004	2
AC016705.2	0.251251	-45.9127	2
DUSP18	0.251138	-51.564	2
AGO2	0.251128	-81.1464	2
SEMA3C	0.251127	-47.3709	2
PLEKHB2	0.250767	-123.798	2
RRP7A	0.250627	-78.7851	2
DACH1	0.250619	-111.327	2
PFN1	0.25053	-418.718	2
TAF7	0.250265	-183.096	2
IGF2R	0.250184	-48.223	2
CCT7	0.250157	-157.884	2
WDR25	0.250064	-62.7636	2
NOL7	0.250046	-194.504	2
IER3IP1	0.250031	-188.266	2
ZNF90	1.56135	-495.863	3
AL136454.1	1.52641	-473.374	3
CORO1A	1.32027	-505.559	3
MTRNR2L6	1.25018	-357.527	3
ETS1	1.22563	-348.791	3
SKAP1	1.20538	-346.803	3
CBLN1	1.19722	-366.637	3
GMFG	1.17035	-325.447	3
SATB1	1.13245	-354.368	3
LEF1	1.12954	-309.087	3
LIMK2	1.12546	-300.766	3
LTB	1.10309	-270.08	3
2021-09-01	1.09999	-342.733	3
PTPRC	1.09729	-284.651	3
NEUROD1	1.09711	-422.731	3
CD3G	1.07659	-282.294	3
TGFB1	1.05969	-280.426	3
MBNL1	1.05364	-405.206	3
TUBA4A	1.01033	-343.335	3
ARPP21	0.999246	-320.125	3
PRKCB	0.994123	-270.687	3
FGF5	0.992302	-230.369	3
CSNK2A3	0.984784	-245.207	3
HIST1H2AL	0.976531	-228.385	3
BCL11B	0.974167	-273.761	3
TCF7	0.950938	-295.884	3
KCNK1	0.948423	-244.58	3
HIST3H2A	0.946406	-642.425	3
NBEAL1	0.936778	-508.661	3
MCM3	0.931987	-244.369	3
SMC6	0.927184	-309.249	3
MTRNR2L10	0.924584	-218.928	3
TMEFF2	0.920137	-244.582	3
SMC1A	0.89633	-454.873	3
PURB	0.880313	-301.37	3
EIF5AL1	0.872223	-196.058	3
MSN	0.867404	-276.228	3
MAP3K1	0.839881	-179.966	3
HIST1H2BN	0.838438	-170.879	3
H3F3C	0.821904	-184.682	3
RELN	0.815544	-163.848	3
AC007614.1	0.807708	-154.316	3
OGT	0.806653	-229.652	3
HIST1H4I	0.805208	-183.91	3
CSK	0.804443	-238.614	3
CITED2	0.789463	-469.649	3
CNOT6L	0.785822	-215.48	3
TUBA1C	0.782399	-239.727	3
IKZF1	0.780967	-168.134	3
RBFOX3	0.767988	-218.411	3
BARHL1	0.763746	-141.505	3
NSG2	0.759192	-278.754	3
NIPBL	0.756703	-404.546	3
SMC4	0.756339	-251.116	3
EZH2	0.754432	-315.404	3
WDR26	0.75259	-202.247	3
RBM15	0.750999	-149.962	3
FAM120A	0.74968	-217.356	3
WAPL	0.746627	-334.762	3
GATA3	0.746051	-154.535	3
KLF13	0.742431	-277.739	3
ROCK1	0.734511	-287.686	3
HIST2H3D	0.728055	-148.254	3
TFDP1	0.716134	-290.257	3
PURA	0.711746	-280.319	3
RAP1A	0.70785	-486.304	3
ZIC4	0.706054	-231.823	3
MTF2	0.696726	-355.392	3
SSTR2	0.690642	-263.153	3
MAT2A	0.68793	-306.319	3
EWSR1	0.682057	-516.661	3
CTCF	0.671412	-453.293	3
IKZF2	0.670394	-125.92	3
UBAP2L	0.668311	-296.157	3
FOXO1	0.665088	-116.202	3
C11orf96	0.664962	-291.594	3
PUM2	0.663327	-187.184	3
RAP2C	0.65939	-117.883	3
U2AF2	0.657871	-254.053	3
PSME2	0.657719	-547.828	3
ITGB7	0.657216	-136.892	3
NAA15	0.657212	-284.539	3
NETO2	0.64915	-220.002	3
HIST2H2BF	0.647117	-112.67	3
FOXP1	0.646303	-209.508	3
ERBB4	0.645326	-150.568	3
RASGRP2	0.642668	-117.178	3
LCP1	0.642558	-136.539	3
SRPK1	0.641675	-302.116	3
RBMS1	0.637969	-138.099	3
GRK2	0.637588	-147.654	3
KMT2D	0.637386	-110.241	3
PPP3CB	0.633942	-184.324	3
GLCCI1	0.630059	-139.178	3
MPP6	0.629079	-177.588	3
HECTD1	0.627298	-267.371	3
ACTR3	0.625937	-442.022	3
SH3KBP1	0.625275	-134	3
2021-09-06	0.625169	-147.68	3
KDM6A	0.62036	-105.791	3
FAM117A	0.617993	-105.801	3
DYNLL2	0.617568	-210.454	3
TLX3	0.616153	-95.4198	3
SP3	0.615171	-157.913	3
BZW2	0.611952	-255.04	3
MAB21L1	0.611232	-104.358	3
TCERG1	0.610586	-246.833	3
ARID1A	0.609991	-264.046	3
AC027031.2	0.609345	-370.17	3
TLN1	0.609199	-225.765	3
TARDBP	0.597628	-207.818	3
ELF1	0.596598	-113.001	3
NSD1	0.596525	-161.267	3
SMC2	0.596147	-178.808	3
RAD50	0.595563	-99.8214	3
MBTD1	0.594817	-102.996	3
CHGB	0.592936	-147.61	3
UBN1	0.591929	-221.357	3
MAX	0.59173	-196.352	3
EED	0.590137	-146.462	3
DROSHA	0.589299	-106.613	3
GATAD2B	0.585288	-148.82	3
SART1	0.581501	-127.071	3
PTEN	0.579503	-243.275	3
RPS6KB1	0.57782	-111.778	3
TOP2A	0.576605	-99.8417	3
GLS	0.57308	-118.034	3
CARNMT1	0.571613	-92.9729	3
ACAP1	0.5709	-135.166	3
RFC3	0.570538	-126.435	3
SRSF1	0.5704	-293.154	3
RUNX1	0.569054	-100.272	3
RMND5A	0.568933	-127.38	3
RANBP9	0.568246	-111.586	3
TIMELESS	0.567088	-90.1047	3
PELI1	0.566107	-95.6702	3
VCP	0.564795	-352.02	3
PPT2	0.564315	-89.8413	3
BTBD1	0.557015	-111.338	3
ZNF367	0.556549	-97.5973	3
MAK16	0.556232	-99.6778	3
UNCX	0.55573	-88.0275	3
ARID2	0.554785	-118.28	3
HUWE1	0.551448	-201.599	3
HIPK1	0.551369	-123.621	3
ZNF800	0.550656	-108.219	3
MTA3	0.55049	-139.54	3
DHX15	0.549489	-236.636	3
LSM12	0.549391	-338.056	3
MLLT3	0.546624	-155.383	3
RFX7	0.544854	-86.3107	3
MTSS1	0.541977	-178.57	3
HSPA14.1	0.540227	-139.999	3
EIF4G1	0.539547	-202.108	3
PPP1R16B	0.537614	-91.3637	3
ATAD2B	0.537513	-89.9616	3
CELF1	0.53579	-240.373	3
BRD1	0.533522	-131.634	3
GSK3B	0.531353	-145.223	3
GMPS	0.530036	-268.199	3
TCF20	0.52983	-80.8604	3
HNRNPF	0.528184	-561.908	3
TESC	0.527619	-95.5778	3
CHIC2	0.525045	-201.853	3
SUZ12	0.524888	-243.265	3
TPP2	0.524597	-99.2222	3
NMD3	0.524028	-103.546	3
CELF2	0.52377	-283.245	3
FAM49B	0.522209	-320.492	3
ETF1	0.520322	-239.107	3
KANSL1	0.518988	-174.365	3
SMAP2	0.518433	-122.085	3
MYH9	0.518379	-83.0266	3
STK4	0.518279	-117.124	3
ELMO1	0.516132	-76.0297	3
ATP6V1G2	0.514946	-299.538	3
PITPNA	0.514734	-187.739	3
SF3B1	0.513972	-494.331	3
BAZ2A	0.513233	-105.021	3
CHD4	0.511136	-393.411	3
COMMD1	0.509819	-354.447	3
NUP153	0.509515	-92.7322	3
SPTBN1	0.509173	-216.102	3
ZIC2	0.508565	-243.598	3
DNAJC2	0.508173	-331.568	3
PHF12	0.50782	-82.5641	3
FAM69A	0.507365	-75.0968	3
PDS5A	0.505499	-106.594	3
CCAR1	0.504022	-191.937	3
FUBP1	0.503601	-306.496	3
SNAP25	0.503328	-249.295	3
NEUROD2	0.503273	-140.441	3
FMR1	0.50265	-111.056	3
NR3C1	0.502219	-114.106	3
SF3A3	0.500249	-221.688	3
MYCBP2	0.499618	-197.07	3
QRICH1	0.499501	-83.3853	3
ATXN7L3	0.498754	-79.4509	3
FGF13	0.497327	-100.404	3
TMEM108	0.49694	-80.6913	3
PRKCA	0.494817	-93.9643	3
NONO	0.494324	-382.06	3
ABALON	0.492963	-85.0966	3
PFDN6	0.492919	-330.238	3
TOP2B	0.491875	-227.701	3
IQGAP1	0.491759	-108.319	3
PGP	0.491752	-250.552	3
SP4	0.491367	-71.4276	3
WRNIP1	0.491341	-90.5107	3
THOC2	0.490808	-262.4	3
RPL10L	0.489951	-97.3821	3
ARHGAP15	0.489464	-82.9208	3
NRROS	0.488737	-94.2525	3
CYFIP2	0.487807	-139.262	3
CNOT6	0.486891	-77.3394	3
ZFAND5	0.486787	-271.26	3
VGF	0.486488	-86.1346	3
GLYR1	0.486248	-109.796	3
ACIN1	0.485592	-180.996	3
MED12	0.484497	-68.8126	3
PRRC2A	0.483233	-169.346	3
SRSF6	0.482794	-216.347	3
CCNL1	0.482084	-230.383	3
NTF3	0.478912	-73.3816	3
FLI1	0.47804	-87.1106	3
BIRC6	0.476218	-137.941	3
UCHL3	0.476045	-240.302	3
CNOT3	0.474134	-72.7511	3
PRDM8	0.47399	-97.406	3
SNX1	0.471225	-116.821	3
NASP	0.470797	-311.465	3
2021-09-04	0.470429	-101.14	3
DUSP4	0.470298	-132.193	3
ZNF281	0.467958	-81.1928	3
RPS6KA3	0.467369	-69.282	3
SLAIN1	0.463989	-62.9202	3
CDK12	0.463452	-112.537	3
IRF2	0.461413	-90.4847	3
FRAT2	0.461297	-64.2045	3
TET3	0.461273	-62.6757	3
WDR33	0.460554	-241.61	3
MRLN	0.460309	-59.59	3
NOP58	0.460308	-342.204	3
CAPZA1	0.457932	-120.627	3
SLMAP	0.457703	-69.5176	3
GALNT7	0.455864	-63.5495	3
MEF2A	0.455531	-134.937	3
SYTL1	0.455424	-76.1299	3
UBE2Q1	0.455026	-158.005	3
PAX6	0.454623	-231.499	3
LMNB1	0.454141	-60.0389	3
SMAD7	0.452852	-69.0078	3
ADAM10	0.45168	-91.6159	3
SINHCAF	0.451669	-105.105	3
TOX	0.451662	-61.4457	3
FERMT3	0.451222	-77.4237	3
MLLT10	0.450331	-124.755	3
RNF44	0.449092	-66.854	3
TOMM70	0.44881	-113.609	3
VPS36	0.448624	-205.589	3
CHEK1	0.448085	-63.8432	3
EIF3A	0.448002	-379.743	3
FBXW7	0.447858	-117.279	3
GPBP1L1	0.446052	-70.0591	3
ASF1A	0.445708	-232.894	3
ACTG2	0.444975	-78.0944	3
SDHB	0.444743	-358.882	3
EPC2	0.44233	-77.8714	3
HSD17B8	0.440858	-82.3425	3
ZIC1	0.440605	-270.281	3
EIF4E3	0.437921	-59.1568	3
DNAJA2	0.437882	-365.056	3
NUP88	0.436822	-61.7563	3
CHRM3	0.436419	-67.3358	3
RAB3A	0.436275	-158.476	3
SPATA24	0.43606	-57.7856	3
ANKRD17	0.435696	-125.955	3
SRSF7	0.435485	-467.007	3
SBNO1	0.435153	-122.696	3
KCND2	0.435133	-55.417	3
RPRD1B	0.435086	-60.9791	3
TSHZ1	0.435071	-67.1924	3
RGS17	0.434941	-155.382	3
GNB1	0.43451	-308.64	3
HIST2H2AC	0.434324	-55.8935	3
CTBP1	0.433219	-154.082	3
ITM2A	0.432018	-53.8762	3
IGSF21	0.431443	-94.7617	3
NDP	0.430764	-86.3761	3
CPLX2	0.43065	-80.5123	3
SAP30L	0.430626	-67.5468	3
NRIP1	0.429605	-102.991	3
HIVEP3	0.429529	-59.0941	3
EIF2S3B	0.429318	-82.0321	3
MSL2	0.427191	-54.4791	3
RBBP7	0.426181	-325.504	3
SRSF2	0.425258	-452.54	3
ACTL6A	0.424687	-203.847	3
HERC1	0.424439	-88.8139	3
GSPT1	0.424314	-332.585	3
ASH2L	0.424258	-67.6773	3
CUX1	0.423074	-131.669	3
HIST1H3F	0.421475	-64.1177	3
UBTF	0.421127	-140.74	3
AMER1	0.419915	-57.704	3
SSRP1	0.419851	-195.886	3
CPSF6	0.419783	-170.034	3
UBQLN2	0.419326	-62.4731	3
FILIP1L	0.41822	-68.6439	3
SNCA	0.417412	-197.642	3
CELF4	0.417194	-133.358	3
PPP1CC	0.417112	-316.562	3
DYRK1A	0.416973	-64.7988	3
ABLIM1	0.416184	-88.3551	3
TAF15	0.414706	-142.612	3
CNOT2	0.413786	-229.411	3
STAG1	0.413615	-109.679	3
BAG6	0.41319	-128.539	3
CBLN2	0.413021	-60.0094	3
RABGAP1L	0.41284	-58.4963	3
ANK3	0.412504	-161.144	3
ARID4A	0.411863	-154.444	3
SYT10	0.411495	-54.3487	3
BAZ1B	0.411233	-128.208	3
PNN	0.410631	-377.085	3
RASGEF1C	0.40982	-58.2961	3
SRPRA	0.409043	-89.9442	3
DOCK11	0.407792	-51.5432	3
TTC9B	0.40776	-144.423	3
PHF10	0.407375	-71.2795	3
MEX3C	0.406041	-56.4492	3
PMEPA1	0.405668	-73.6229	3
JAK1	0.405543	-172.635	3
TSPAN7	0.405286	-300.598	3
NECTIN3	0.405254	-108.01	3
EXOC3	0.404895	-54.6037	3
ZNF148	0.404144	-141.317	3
ZMIZ1	0.403743	-76.5622	3
BCL7C	0.400916	-314.673	3
BCLAF1	0.400895	-249.508	3
YY1	0.400299	-342.53	3
ITSN2	0.398835	-54.3048	3
TPM3	0.397834	-311.393	3
PLAA	0.39732	-58.3369	3
RNF38	0.396971	-59.7706	3
PBRM1	0.396505	-188.61	3
DAZAP2	0.395549	-150.746	3
NLK	0.393338	-50.6675	3
PSMC4	0.393253	-365.068	3
TES	0.392709	-54.0057	3
PPP4R3A	0.392604	-112.597	3
TCF12	0.392392	-108.942	3
RC3H2	0.391219	-65.9414	3
MYB	0.39111	-61.7847	3
PPP1R12A	0.389997	-165.253	3
FBL	0.389737	-280.113	3
PAK1	0.388095	-157.162	3
INCENP	0.38779	-48.744	3
SYNJ2	0.38731	-51.0256	3
NRXN3	0.385792	-53.8945	3
PICALM	0.385727	-72.7408	3
LSM11	0.385435	-45.6677	3
HIST1H3A	0.384753	-58.0519	3
PATZ1	0.384501	-53.8439	3
RAI1	0.384258	-46.6716	3
SIN3A	0.384249	-52.1192	3
USP7	0.384156	-101.213	3
HCLS1	0.384107	-67.4841	3
G3BP2	0.383344	-263.926	3
C1QTNF4	0.382921	-118.599	3
CIC	0.382763	-59.1946	3
DKC1	0.382604	-150.051	3
HNRNPUL2	0.382553	-63.4353	3
GPATCH8	0.382498	-122.494	3
PRRC2C	0.381849	-417.801	3
HNRNPD	0.381296	-492.884	3
SYNCRIP	0.381154	-367.029	3
CDK8	0.379581	-48.4273	3
WAC	0.379075	-149.57	3
RNF139	0.377838	-63.0251	3
RAP1B	0.37741	-399.3	3
SLC25A4	0.376837	-283.899	3
MIER1	0.376692	-146.846	3
ESRRG	0.375856	-45.1797	3
MEX3B	0.375753	-45.9663	3
PABPC1	0.375586	-573.91	3
MAN1A2	0.375585	-126.08	3
BRPF1	0.375467	-47.0785	3
NCOR1	0.375282	-330.192	3
ZBTB18	0.374684	-76.731	3
DISP2	0.373787	-91.1334	3
PSMB8	0.373294	-43.8427	3
ELAVL1	0.37324	-304.864	3
BRCC3	0.373147	-61.4038	3
NFRKB	0.372747	-48.5367	3
DDX42	0.371153	-104.771	3
WDR1	0.370685	-104.402	3
RASA1	0.37049	-45.6105	3
TRPM7	0.370215	-57.4174	3
HNRNPA3	0.37005	-542.798	3
GGNBP2	0.369003	-191.355	3
PUM1	0.368715	-125.103	3
ERBIN	0.368674	-65.6932	3
UBA1	0.366862	-111.904	3
PRPF38B	0.366861	-172.949	3
PABPC3	0.366635	-67.5179	3
STK38	0.366203	-51.7389	3
VCPIP1	0.365608	-44.7443	3
CHD8	0.365263	-77.35	3
TUBG1	0.365087	-130.968	3
RBM25	0.364554	-362.788	3
FXR2	0.363978	-62.8692	3
NEFM	0.36371	-90.3712	3
GNG3	0.362672	-163.425	3
SLF1	0.361693	-126.478	3
WNK1	0.360892	-126.084	3
SARNP	0.360793	-62.6967	3
AMMECR1	0.360234	-41.9866	3
POLD1	0.359423	-42.7565	3
SNCB	0.358908	-99.487	3
TENT4B	0.358474	-45.9189	3
ATP5F1B	0.358467	-598.61	3
PTBP3	0.358097	-49.2696	3
NTM	0.357929	-155.44	3
FOXN3	0.357805	-75.0986	3
ZCCHC12	0.357535	-57.6767	3
GLCE	0.356848	-67.8098	3
INO80D	0.356714	-55.8108	3
TM9SF3	0.355213	-162.791	3
HNRNPU	0.354979	-473.464	3
DPP4	0.35474	-54.6335	3
KCNJ6	0.35465	-57.185	3
APBB1IP	0.354452	-63.6638	3
TRIM27	0.353113	-78.3167	3
UBE2Z	0.352891	-59.4757	3
CUL3	0.352742	-186.778	3
NEFL	0.352617	-80.1948	3
PPP2R5C	0.35235	-101.875	3
STRBP	0.350987	-110.375	3
TAB2	0.350934	-49.0828	3
EDEM1	0.350868	-38.2997	3
NCKAP1L	0.350345	-62.3679	3
SMCHD1	0.350304	-154.325	3
USP1	0.3499	-155.144	3
RPL22L1	0.348642	-618.002	3
DNM3	0.347612	-73.8232	3
FGF9	0.34725	-56.4483	3
PABPN1	0.347037	-225.333	3
HSPA4	0.346612	-194.857	3
ZFP36L2	0.346449	-134.649	3
EIF3D	0.34597	-320.383	3
UNC13C	0.345777	-45.2627	3
PTPN2	0.34538	-83.5793	3
KCMF1	0.345131	-167.133	3
ZBTB1	0.344626	-46.5141	3
UCP2	0.344063	-36.4057	3
BCOR	0.343887	-38.2801	3
CAB39	0.343774	-55.8887	3
LINC02032	0.343731	-36.3317	3
TAF5	0.342638	-35.1488	3
HNRNPAB	0.342461	-399.955	3
ANP32E	0.340919	-161.123	3
RRM1	0.340747	-55.3799	3
ALYREF	0.340631	-157.401	3
FAM122A	0.340621	-88.4474	3
INPP4B	0.340305	-45.7077	3
KCNJ3	0.339775	-50.403	3
PDCD10	0.339205	-316.276	3
USP34	0.338627	-193.873	3
FBXO33	0.338385	-49.5129	3
PSMD1	0.337858	-219.904	3
RUNX1T1	0.337725	-106.624	3
AGFG2	0.337289	-43.1575	3
KIAA0100	0.336767	-41.0465	3
CBX4	0.336458	-57.237	3
UBE2K	0.336355	-181.579	3
RIMS1	0.335937	-55.7939	3
TRH	0.334748	-61.0315	3
ONECUT2	0.334395	-41.4775	3
CHD7	0.333718	-169.646	3
HMGB2	0.333628	-314.376	3
CAMK2G	0.332401	-78.957	3
KHDRBS1	0.332087	-399.993	3
DOCK2	0.330372	-56.1562	3
PSME3	0.329844	-61.2951	3
RUNDC3B	0.328367	-49.7123	3
CPSF2	0.327973	-55.0877	3
RBM26	0.327631	-133.812	3
HCFC1	0.326951	-49.5839	3
GRIA4	0.326916	-51.5892	3
ARIH1	0.326712	-68.6314	3
UTP4	0.325653	-52.4738	3
GMFB	0.324898	-89.0733	3
PHF8	0.324893	-34.6492	3
RPS20	0.324835	-757.815	3
TAF10	0.323992	-490.406	3
HELLS	0.323492	-30.6213	3
RBM5	0.322979	-81.4299	3
BTG2	0.322804	-55.5555	3
TIA1	0.322581	-72.8945	3
KCNK12	0.322357	-47.9488	3
ZNF207	0.322033	-227.642	3
RCBTB2	0.321436	-30.8532	3
WAS	0.321344	-49.7718	3
PDPK1	0.320793	-68.7361	3
MFSD14B	0.320687	-37.4003	3
PCF11	0.320675	-81.7319	3
BAZ2B	0.320235	-82.6576	3
E2F4	0.319462	-51.9252	3
PLAGL2	0.319304	-33.5829	3
TMEM56	0.319014	-30.1323	3
CREBBP	0.318658	-62.4899	3
FMNL1	0.318593	-35.0596	3
FH	0.318322	-157.307	3
LCK	0.318315	-53.0403	3
DTL	0.3183	-41.7772	3
B3GNT2	0.317646	-37.6353	3
CNTRL	0.317441	-40.3603	3
WDR12	0.317425	-85.6914	3
WDR74	0.316936	-100.545	3
DUOX1	0.31598	-82.6181	3
EIF4E	0.315911	-205.494	3
RNASEH2B	0.315403	-97.536	3
TENM1	0.314742	-34.5178	3
POLA1	0.314732	-32.3946	3
IVNS1ABP	0.31316	-49.0405	3
WIZ	0.312984	-37.4368	3
DIP2B	0.312952	-66.8198	3
PCBP1	0.312862	-494.408	3
SYP	0.312678	-119.289	3
EIF3I	0.311982	-474.615	3
SMARCA5	0.310551	-259.884	3
KRAS	0.310457	-163.079	3
NAA10	0.309483	-284.28	3
NUDT21	0.309132	-99.9652	3
UBE2D3	0.30897	-482.716	3
SMC3	0.308828	-214.501	3
RBM42	0.308687	-190.27	3
TRBC1	0.308502	-50.8172	3
MPP3	0.307755	-67.8138	3
ARFGEF1	0.30697	-50.2967	3
UBE3A	0.306797	-161.475	3
SSBP3	0.30584	-79.9228	3
CUL4B	0.305838	-33.6018	3
IMPDH1	0.305507	-64.9605	3
CNTN1	0.305471	-72.5665	3
CRTAM	0.304472	-48.0831	3
PWWP2A	0.302066	-75.6088	3
CPNE4	0.300812	-38.2064	3
FKBP1C	0.300479	-52.1341	3
MED25	0.299897	-49.0581	3
PCBP2	0.299707	-457.206	3
EML4	0.299545	-61.2028	3
MBD2	0.29938	-54.2897	3
CTDSPL2	0.298964	-83.0671	3
RAD21	0.298412	-138.368	3
RPRM	0.297984	-88.0167	3
FTSJ3	0.29756	-34.6754	3
HELZ	0.297206	-58.1957	3
KIAA2026	0.296409	-62.4063	3
PRPF40A	0.296312	-276.324	3
MBNL2	0.295198	-45.074	3
HNRNPM	0.294917	-427.61	3
R3HDM1	0.294916	-56.626	3
HIST1H2BE	0.294219	-35.5417	3
ENO3	0.293817	-28.7019	3
KLF7	0.293636	-37.4961	3
ATXN7L2	0.293035	-31.375	3
SDE2	0.292275	-34.98	3
INAFM2	0.2922	-30.8435	3
HNRNPA0	0.292085	-381.116	3
RALBP1	0.291821	-155.317	3
XRN2	0.291787	-211.425	3
TENT2	0.291178	-27.3595	3
PSENEN	0.291075	-231.888	3
AGFG1	0.290466	-75.1786	3
DDX41	0.290152	-67.9352	3
DHX16	0.289278	-30.0799	3
ZNF385B	0.288434	-36.2007	3
EPS8	0.288419	-181.53	3
TRA2B	0.287992	-295.442	3
EIF3H	0.287786	-467.218	3
NT5DC2	0.287487	-185.632	3
TLK2	0.287263	-51.8746	3
ABI3	0.286971	-46.4215	3
FAM57B	0.286262	-99.4412	3
NCK2	0.286155	-58.2174	3
MGAT2	0.285997	-35.5394	3
GABPB2	0.284947	-32.7849	3
CUL1	0.284892	-44.626	3
SF3A1	0.284559	-54.0433	3
RTN1	0.284357	-417.91	3
EGR4	0.283946	-38.8006	3
AMD1	0.283879	-121.577	3
VSTM2A	0.282695	-28.9136	3
JARID2	0.282665	-43.8931	3
MFAP1	0.282452	-142.211	3
DDX5	0.280043	-545.187	3
BPTF	0.279913	-129.988	3
HIRA	0.279767	-25.7328	3
SRRT	0.279759	-57.1538	3
MYLPF	0.279349	-32.3355	3
PPP3CA	0.27881	-98.0551	3
ATP1A1	0.278794	-78.9922	3
RCE1	0.278681	-36.8716	3
DLEU2	0.278629	-27.7032	3
RAB21	0.277399	-75.2397	3
NANS	0.277369	-111.636	3
SYNPR	0.277317	-29.0939	3
PHF14	0.276933	-169.986	3
LIN9	0.275313	-25.6017	3
NPTX2	0.275005	-42.8686	3
ELF2	0.274794	-82.0884	3
CNBP	0.274784	-487.846	3
E2F3	0.273932	-37.1235	3
ZDHHC3	0.273411	-48.7752	3
SHF	0.273346	-50.483	3
NSD3	0.273277	-147.048	3
SNRPA	0.273217	-88.2162	3
MACF1	0.272554	-112.016	3
PAK5	0.27246	-70.4508	3
SETD1A	0.272227	-24.9663	3
MED13	0.271925	-50.2508	3
PPP2R5A	0.271866	-27.1798	3
JADE1	0.271556	-45.0511	3
VEZF1	0.271502	-74.1293	3
UBAP2	0.27147	-43.9086	3
CADM3	0.271057	-117.677	3
LBH	0.270577	-44.1131	3
RSBN1	0.270552	-88.1843	3
PRPF3	0.270199	-30.2512	3
NDEL1	0.269799	-38.1994	3
GTF2H4	0.269006	-36.1911	3
GRIN2B	0.268923	-65.087	3
PSMD11	0.268795	-247.821	3
TECR	0.26866	-148.582	3
PSMD2	0.268071	-148.508	3
WDR61	0.267695	-112.058	3
AHSA1	0.267037	-168.162	3
CAMK2B	0.26598	-109.202	3
TAF4	0.265578	-24.1602	3
PPM1H	0.265398	-28.485	3
HIST3H2BB	0.265134	-33.0107	3
AMPD1	0.264673	-43.2056	3
MSRA	0.264665	-152.953	3
KDM6B	0.264468	-42.4454	3
CSNK1A1	0.264103	-320.846	3
ASH1L	0.263974	-96.1736	3
IGHM	0.26343	-43.5366	3
MIR7-3HG	0.263404	-32.6997	3
CHD3	0.263217	-49.9563	3
EIF4G2	0.262424	-357.817	3
MED1	0.261937	-29.3654	3
LINC00599	0.261712	-50.363	3
CIT	0.26125	-23.1692	3
CREBZF	0.261228	-56.1412	3
FAF1	0.260527	-48.4894	3
ATRX	0.260334	-141.298	3
EIF3CL	0.259831	-42.9318	3
ARF1	0.259535	-352.94	3
TPR	0.259033	-255.932	3
CARMIL2	0.258881	-21.7482	3
IER5	0.258661	-76.2898	3
ING3	0.258455	-49.3687	3
KPNA4	0.258377	-102.99	3
RUNDC3A	0.258287	-62.3967	3
GUCY1A2	0.258226	-58.9083	3
ZFP91	0.258205	-47.7915	3
TSPAN13	0.258079	-58.5591	3
AGO1	0.257804	-28.7193	3
TRIM33	0.257367	-63.9027	3
DOCK10	0.257193	-25.2438	3
TMEM39A	0.25718	-22.4823	3
ANKRD7	0.257089	-31.7488	3
VPS16	0.256318	-38.6747	3
ANKRD52	0.256255	-25.5305	3
DGKZ	0.255779	-55.6904	3
MBD6	0.255698	-25.36	3
TEX14	0.255641	-35.9275	3
FYB1	0.255606	-38.2174	3
AL391121.1	0.255398	-31.2074	3
AKAP13	0.255314	-71.0309	3
RBFOX2	0.255227	-218.97	3
DYRK2	0.255105	-36.9207	3
PARP2	0.255072	-66.7843	3
ARPC2	0.254699	-380.605	3
C16orf45	0.253586	-341.811	3
AIFM1	0.253465	-47.8773	3
NEUROD6	0.252838	-97.0018	3
GTF2F1	0.251769	-122.061	3
KDM5A	0.251399	-62.0099	3
SUV39H1	0.250414	-30.5142	3
YWHAZ	0.250341	-267.92	3
UCHL5	0.250162	-67.8849	3
KMT2E	0.250089	-165.407	3
CYTOR	0.714325	-170.097	4
MIR4435-2HG	0.618775	-126.596	4
CDKN1A	0.589514	-201.048	4
PURPL	0.587315	-86.962	4
HRK	0.450832	-106.711	4
GADD45A	0.432356	-264.77	4
UNC5B-AS1	0.372529	-40.6724	4
BBC3	0.368042	-201.229	4
TSPAN19	0.346971	-33.9224	4
KCNMA1	0.341627	-61.2593	4
GADD45G	0.3254	-121.903	4
PGF	0.301539	-26.4692	4
PHLDA2	0.278127	-22.5573	4
NEFL	0.277971	-33.2578	4
VGF	0.277372	-22.8246	4
DUSP26	0.271446	-42.7101	4
PVT1	0.271269	-22.9719	4
DDIT3	0.269173	-103.505	4
TAC1	0.268731	-21.6779	4
HIST1H2AL	2.16778	-758.735	5
ZNF90	1.9736	-780.807	5
HIST2H3D	1.94232	-718.693	5
HIST1H4I	1.87991	-698.247	5
AL136454.1	1.85237	-706.618	5
HIST2H2BF	1.81116	-662.819	5
SATB1	1.80278	-765.059	5
HIST1H2BN	1.77485	-680.873	5
GMFG	1.6935	-605.89	5
TOP2A	1.68459	-658.338	5
ABALON	1.66229	-549.927	5
CORO1A	1.64503	-748.709	5
LIMK2	1.61178	-584.837	5
H3F3C	1.57878	-521.029	5
MTRNR2L6	1.56669	-505.318	5
ETS1	1.56101	-519.002	5
BCL11B	1.559	-669.795	5
TUBA1C	1.52473	-818.844	5
SKAP1	1.49458	-472.512	5
TCF7	1.48573	-618.462	5
SMC4	1.46795	-775.188	5
HIST3H2A	1.42015	-909.707	5
GLCCI1	1.41573	-586.057	5
RBM15	1.40924	-446.938	5
EZH2	1.36143	-822.961	5
HIST3H2BB	1.35842	-371.67	5
HIST1H1E	1.34558	-588.932	5
SMC6	1.34001	-553.194	5
LEF1	1.31437	-386.266	5
HIST1H2BE	1.30435	-356.026	5
SMC2	1.30288	-686.941	5
CSNK2A3	1.30213	-360.874	5
TGFB1	1.30032	-384.623	5
MBNL1	1.30025	-555.966	5
INCENP	1.28515	-349.16	5
2021-09-01	1.2822	-421.181	5
TUBA4A	1.25618	-466.021	5
SMC1A	1.25398	-774.052	5
PTPRC	1.251	-339.286	5
MAP3K1	1.20605	-324.251	5
RCBTB2	1.19473	-319.993	5
CD3G	1.18623	-312.084	5
TFDP1	1.18308	-568.266	5
MTRNR2L10	1.18182	-301.307	5
RMND5A	1.1669	-403.992	5
KIF11	1.16341	-290.6	5
PURB	1.14709	-436.389	5
HIST1H3F	1.13788	-287.596	5
ARPP21	1.12486	-378.972	5
ROCK1	1.12474	-597.841	5
LMNB1	1.12063	-337.542	5
HIST1H3A	1.12061	-279.525	5
WAPL	1.1175	-626.914	5
SP3	1.11216	-421.861	5
FAM120A	1.11016	-369.986	5
PPT2	1.09243	-264.236	5
GATA3	1.09137	-262.015	5
GRK2	1.09104	-357.132	5
NIPBL	1.08056	-696.379	5
NBEAL1	1.07972	-591.327	5
EDEM1	1.06183	-250.401	5
HIST1H3I	1.0475	-254.647	5
KLF13	1.03807	-454.917	5
CTCF	1.03155	-869.182	5
IKZF1	1.031	-239.816	5
HIST1H2BD	1.0257	-232.862	5
CNOT6L	1.01267	-314.777	5
BTBD1	1.01136	-295.14	5
CDC20	1.01132	-228.713	5
MCM3	1.01066	-245.091	5
ACAP1	1.00848	-320.458	5
ARID2	1.00501	-323.821	5
MYLPF	1.00466	-233.434	5
PUM2	0.967907	-335.671	5
EWSR1	0.966938	-865.696	5
HIPK1	0.966919	-291.041	5
FMR1	0.965815	-306.94	5
RBMS1	0.964045	-274.478	5
ARID1A	0.96334	-523.28	5
RAP1A	0.963043	-730.366	5
EIF5AL1	0.960835	-210.831	5
RAP2C	0.960305	-209.671	5
OGT	0.95994	-286.453	5
BCL2L1	0.957064	-263.182	5
PTEN	0.954034	-502.721	5
TCF12	0.946405	-371.742	5
PPP3CB	0.936342	-355.926	5
HSPA14.1	0.933977	-315.626	5
HIST1H3H	0.931791	-205.282	5
MSN	0.931054	-274.503	5
RPS6KB1	0.92986	-226.419	5
TYMS	0.92888	-321.341	5
HMGB2	0.927436	-855.55	5
ACTL6A	0.924533	-496.387	5
SRSF1	0.923664	-570.081	5
NT5DC2	0.923063	-530.468	5
STAG1	0.922164	-357.857	5
HIST1H2AG	0.912125	-188.174	5
RUNX1	0.911781	-197.156	5
MAT2A	0.897634	-381.207	5
PPP1R16B	0.897078	-188.673	5
CUX1	0.893158	-394.745	5
FAM117A	0.891255	-181.65	5
PURA	0.889986	-359.772	5
KIF4A	0.881629	-176.253	5
U2AF2	0.881206	-362.507	5
PDS5A	0.878315	-232.669	5
CSK	0.878014	-239.894	5
UBAP2L	0.874754	-371.39	5
BCL7C	0.872882	-699.561	5
BTG2	0.872814	-227.881	5
TAF5	0.872732	-179.266	5
CNOT6	0.871541	-204.961	5
CKS2	0.86901	-795.492	5
DYRK1A	0.86245	-212.57	5
PLK1	0.862127	-175.75	5
EED	0.860122	-243.465	5
UBN1	0.856366	-374.574	5
MEF2A	0.855949	-336.885	5
TIMELESS	0.853732	-170.973	5
MEX3C	0.852285	-198.169	5
IQGAP1	0.850403	-224.66	5
LTB	0.849536	-176.553	5
DIAPH3	0.849078	-170.558	5
RRM1	0.849029	-229.941	5
DYNLL2	0.845796	-327.61	5
TUBG1	0.845691	-377.74	5
SART1	0.844237	-227.083	5
FOXP1	0.84333	-276.725	5
GATAD2B	0.842984	-272.179	5
WDR26	0.842606	-205.76	5
KDM6A	0.840427	-164.861	5
PPP1CC	0.839368	-708.422	5
SNX1	0.837579	-261.179	5
ELF1	0.836546	-172.455	5
NR3C1	0.835484	-239.856	5
RASGRP2	0.833461	-166.407	5
ATL2	0.832824	-166.602	5
CCAR1	0.829398	-361.342	5
PBRM1	0.824567	-546.392	5
KMT2D	0.817513	-155.681	5
RNASEH2B	0.812987	-332.867	5
NONO	0.812547	-779.347	5
VCP	0.81138	-542.078	5
KIF23	0.805138	-154.305	5
ATAD2B	0.80468	-165.821	5
GPBP1L1	0.804092	-170.912	5
SUZ12	0.80375	-424.663	5
THOC2	0.803513	-496.249	5
HNRNPF	0.801957	-851.487	5
CARNMT1	0.798348	-150.846	5
ANP32E	0.795609	-487.479	5
RAD21	0.793758	-547.445	5
TARDBP	0.789502	-300.106	5
SH3KBP1	0.789157	-179.488	5
RANBP9	0.788021	-178.662	5
DHX15	0.78729	-377.941	5
KIF15	0.785228	-147.106	5
CNOT3	0.784816	-167.062	5
MBTD1	0.782069	-149.055	5
CENPL	0.778553	-144.427	5
CNOT2	0.778171	-594.908	5
CIT	0.777124	-145.054	5
NUP88	0.775217	-149.005	5
CAPZA1	0.774495	-238.63	5
RAD50	0.773513	-147.402	5
TOP2B	0.773189	-465.62	5
CHIC2	0.772967	-324.557	5
DESI1	0.772049	-198.062	5
MED12	0.770251	-141.321	5
JADE1	0.769286	-183.645	5
ALYREF	0.767977	-419.369	5
GTF2H4	0.765507	-151.791	5
GSK3B	0.761051	-240.947	5
MPP6	0.760061	-204.06	5
EIF4E3	0.75939	-135.069	5
ASF1A	0.758054	-409.544	5
MLLT10	0.757929	-234.166	5
TLN1	0.753287	-260.065	5
HNRNPUL2	0.751774	-167.493	5
ZNF367	0.751317	-142.988	5
2021-09-06	0.749509	-197.783	5
MTF2	0.748723	-414.689	5
SF3A3	0.748267	-373.775	5
MIER1	0.746564	-316.214	5
ACTR3	0.746393	-603.637	5
HECTD1	0.745082	-331.752	5
VEZF1	0.742785	-249.155	5
KREMEN1	0.740411	-135.122	5
QRICH1	0.740215	-136.024	5
USP1	0.737823	-383.069	5
FAF1	0.733179	-182.501	5
SIN3A	0.73098	-134.317	5
NAA15	0.729348	-309.385	5
SF3B1	0.728205	-809.532	5
SAP30L	0.727539	-145.43	5
CKAP5	0.727168	-257.299	5
GMPS	0.725297	-350.834	5
DNAJC2	0.723445	-447.679	5
SRSF2	0.723079	-865.515	5
PLK4	0.721968	-132.669	5
TCERG1	0.720943	-271.135	5
PPP2R5C	0.718989	-236.912	5
PFDN6	0.718338	-506.531	5
RFC3	0.717391	-153.409	5
KLF7	0.716903	-150.336	5
SRSF6	0.715512	-305.775	5
HIST1H4L	0.714299	-150.876	5
SP4	0.713169	-124.463	5
PRKCB	0.712615	-126.545	5
PELI1	0.711347	-123.532	5
ADAM10	0.710939	-158.735	5
CELF2	0.710368	-475.188	5
MED13	0.708277	-193.523	5
KANSL1	0.706689	-256.87	5
CLSPN	0.706337	-116.993	5
FXR2	0.70417	-144.978	5
PHF12	0.70391	-127.119	5
PHF10	0.703753	-142.349	5
PRRC2A	0.703554	-287.735	5
HIST1H2BC	0.703115	-122.807	5
AGFG2	0.702713	-125.231	5
LSM12	0.701629	-414.556	5
NCK2	0.697292	-192.254	5
BAZ2A	0.696681	-139.849	5
BAG6	0.693091	-249.73	5
MTA3	0.692391	-171.776	5
LRRC42	0.690729	-240.988	5
BRD1	0.686219	-185.503	5
TPP2	0.685851	-139.95	5
TCF20	0.684953	-115.334	5
FLI1	0.684901	-132.108	5
CYFIP2	0.679426	-213.361	5
CPSF6	0.678359	-312.588	5
RPS6KA3	0.67546	-116.516	5
FUBP1	0.672481	-421.027	5
RAI1	0.670607	-113.112	5
CLK3	0.669058	-177.845	5
CHD4	0.66754	-551.688	5
RPRD1B	0.666654	-117.587	5
ATXN7L3	0.664814	-111.583	5
HIST1H3C	0.664658	-135.294	5
UCP2	0.662831	-107.864	5
ACIN1	0.662018	-276	5
CCNL1	0.661647	-330.384	5
UBQLN2	0.660887	-122.328	5
HUWE1	0.660651	-230.901	5
EPC2	0.659441	-134.989	5
BIRC6	0.658286	-199.128	5
MYB	0.658281	-124.443	5
IKZF2	0.657224	-115.364	5
WRNIP1	0.654883	-119.054	5
PHF2	0.654692	-112.927	5
ITPR2	0.65414	-108.53	5
PSMC4	0.6541	-726.541	5
USP7	0.651017	-204.053	5
TRPM7	0.650758	-118.354	5
ARHGAP15	0.650332	-116.068	5
NSD1	0.650071	-170.162	5
NASP	0.649598	-506.147	5
CNTRL	0.647872	-117.412	5
SPATA24	0.646636	-104.64	5
GALNT7	0.645489	-103.095	5
ELAVL1	0.645108	-495.481	5
POLA1	0.643387	-102.894	5
ABI3	0.643194	-123.646	5
RFX7	0.641351	-101.221	5
GLYR1	0.640869	-139.547	5
ARNTL	0.639799	-110.428	5
WDR33	0.639364	-406.831	5
PPP2R5A	0.638661	-105.234	5
LCK	0.63834	-125.963	5
BAZ1B	0.638304	-204.15	5
BRWD3	0.637171	-99.0479	5
FYB1	0.634567	-122.342	5
AMMECR1	0.633284	-100.94	5
NUDT21	0.632162	-210.703	5
PICALM	0.632095	-136.412	5
UCHL3	0.631963	-333.035	5
COMMD1	0.629619	-439.891	5
SRSF7	0.62939	-813.952	5
CUL3	0.628342	-380.337	5
HIST1H2BL	0.628162	-120.642	5
MYH9	0.627424	-99.8163	5
STAG2	0.627155	-465.211	5
TAF15	0.626448	-243.315	5
PPP4R3A	0.626436	-179.333	5
BCL6	0.626197	-101.704	5
PLAA	0.625619	-108.227	5
RBBP7	0.624895	-496.221	5
PITPNA	0.624258	-215.458	5
TRBC1	0.623913	-121.863	5
FGF13	0.622746	-127.504	5
CDK12	0.622328	-148.897	5
DAZAP2	0.622277	-284.409	5
ETF1	0.6195	-232.511	5
NFYB	0.618233	-257.967	5
CTDSPL2	0.616726	-217.807	5
ZNF148	0.616284	-250.427	5
HIST1H2BJ	0.615669	-106.3	5
E2F8	0.614985	-105.188	5
DLEU2	0.613063	-96.4751	5
LIN9	0.610389	-95.5301	5
CSRNP1	0.60895	-98.8135	5
SSRP1	0.608175	-302.935	5
AMER1	0.607079	-98.7933	5
RNF38	0.607054	-94.2021	5
RASA1	0.606283	-93.9461	5
USP34	0.60523	-401.715	5
PGP	0.6035	-346.912	5
STRBP	0.60246	-225.444	5
TIA1	0.601757	-165.932	5
SLMAP	0.601013	-96.8624	5
SDHB	0.599307	-530.673	5
HNRNPD	0.598555	-881.363	5
TUBB4B	0.597891	-759.965	5
POLD1	0.596515	-91.8283	5
PATZ1	0.594574	-92.6684	5
RBM42	0.59341	-393.654	5
FAM49B	0.592569	-385.021	5
CIC	0.59112	-110.343	5
MSL2	0.59082	-87.0139	5
PDCD10	0.590769	-567.487	5
EXOC3	0.586581	-92.5656	5
NHLH1	0.586012	-122.979	5
TAF10	0.585283	-693.302	5
FOXO1	0.583954	-86.0724	5
NMD3	0.583418	-110.255	5
GSE1	0.582719	-96.9121	5
WNK1	0.58253	-202.94	5
TAB2	0.582366	-93.2076	5
RAG1	0.581065	-105.02	5
H2AFV	0.580978	-576.597	5
DHX16	0.580831	-88.1676	5
PHF8	0.580031	-85.2252	5
ASH2L	0.577771	-94.0485	5
HIST2H3C	0.577203	-112.687	5
PSME2	0.57583	-476.412	5
HNRNPA3	0.574934	-878.586	5
CREBBP	0.571045	-113.554	5
ZNF207	0.570421	-435.686	5
CREB1	0.570409	-145.001	5
STIM1	0.569518	-87.8813	5
RAP1B	0.566991	-628.867	5
CTBP1	0.566732	-218.726	5
MEX3B	0.566682	-83.3565	5
R3HDM1	0.565769	-133.485	5
ITSN2	0.565287	-84.1976	5
TMPO	0.564469	-181.71	5
GNB1	0.562851	-508.891	5
PPP1R12A	0.560978	-249.875	5
GLS	0.559755	-93.4179	5
CAB39	0.559497	-99.6873	5
SYNCRIP	0.557765	-479.905	5
WDR1	0.557239	-142.226	5
HNRNPLL	0.556896	-98.9334	5
PNN	0.555637	-601.471	5
MAPRE1	0.554095	-217.061	5
UBE2Q1	0.553987	-182.585	5
MFSD14B	0.553021	-81.057	5
HNRNPAB	0.552225	-818.844	5
RABGAP1L	0.550204	-78.948	5
SMCHD1	0.549601	-323.019	5
ERBIN	0.549589	-100.176	5
UBE2A	0.548753	-440.809	5
NEUROD1	0.548555	-141.689	5
NRROS	0.548102	-98.3841	5
IRF2	0.547554	-95.3118	5
SARNP	0.54749	-106.135	5
KIF4B	0.546924	-106.196	5
RBM5	0.546413	-152.404	5
NFATC3	0.544534	-83.9069	5
PSMB8	0.544245	-77.5148	5
CENPE	0.54258	-76.2112	5
SLAIN1	0.542146	-74.7163	5
BRCC3	0.538935	-91.3642	5
BRPF1	0.538615	-75.2577	5
PSENEN	0.537626	-487.729	5
SMARCA5	0.535716	-495.838	5
ODF2	0.535424	-82.3049	5
MAGOH	0.535373	-699.728	5
CELF1	0.533789	-242.121	5
RAB21	0.53334	-145.865	5
BLM	0.532711	-77.1561	5
STK38	0.532645	-77.0296	5
HCFC1	0.531986	-87.089	5
EMSY	0.531941	-82.3263	5
RC3H2	0.531907	-87.036	5
DDX42	0.530698	-164.445	5
LSM11	0.530426	-72.6276	5
EIF4E2	0.529131	-359.568	5
SRRT	0.527483	-108.694	5
TMEM39A	0.527024	-73.8797	5
AZIN1	0.526427	-171.373	5
PPP2R5D	0.52608	-75.2675	5
UBA2	0.524874	-316.558	5
HELZ	0.523365	-105.315	5
ANP32B	0.522694	-509.374	5
NUP153	0.522341	-71.7101	5
TOPBP1	0.520478	-99.5359	5
GSPT1	0.520327	-463.544	5
KIAA2026	0.518851	-111.386	5
EIF4G1	0.516202	-166.17	5
ANKRD17	0.515008	-130.291	5
ZFP91	0.514518	-110.78	5
INO80D	0.51302	-83.7848	5
YY1	0.512383	-513.956	5
DOCK11	0.511622	-68.6116	5
B3GNT2	0.511141	-68.5194	5
C17orf49	0.50765	-116.407	5
SETD1A	0.507509	-68.1551	5
ZMYM3	0.50749	-69.8922	5
WAC	0.505767	-193.827	5
TRIM27	0.505725	-111.16	5
VPS36	0.505331	-226.423	5
NANS	0.50472	-166.711	5
SUV39H1	0.503717	-80.2312	5
DNPEP	0.50276	-117.617	5
NFRKB	0.501727	-67.0002	5
PTBP3	0.501672	-72.6523	5
EIF3A	0.498937	-388.61	5
DEK	0.498629	-599.087	5
RBM25	0.496882	-570.681	5
UBE2D3	0.49686	-827.182	5
GTF2F1	0.496335	-241.491	5
TTC7B	0.495997	-65.5251	5
DDX3X	0.494718	-438.956	5
PRPF3	0.494527	-68.6559	5
HNRNPU	0.493715	-807.275	5
MBD6	0.493308	-68.7617	5
SYTL1	0.492146	-77.9885	5
ZNF281	0.491617	-75.7314	5
ZNF800	0.4909	-76.698	5
PSMD1	0.490758	-308.324	5
MFAP1	0.490583	-252.202	5
UBE2K	0.490532	-291.844	5
VCPIP1	0.490393	-64.0888	5
RSBN1	0.487694	-190.5	5
ATXN7L2	0.485598	-65.612	5
PLAGL2	0.485157	-64.3535	5
FAM122A	0.484476	-124.318	5
MIA2	0.484372	-107.942	5
HIST1H2BF	0.484083	-76.6944	5
TRBC2	0.48393	-88.0671	5
CNOT1	0.483036	-99.1962	5
MBD2	0.482992	-80.6949	5
CSNK2A2	0.482703	-100.546	5
HNRNPA0	0.482357	-721.526	5
FAM69A	0.48164	-60.712	5
UBR5	0.481295	-87.0988	5
RPL10L	0.481221	-84.4849	5
CHD8	0.480914	-116.372	5
IER5	0.479697	-92.2847	5
KRAS	0.479082	-322.01	5
HERC1	0.477985	-96.4838	5
PDPK1	0.477458	-105.864	5
CUL4B	0.476198	-62.0443	5
STK4	0.475976	-90.7291	5
GNAI2	0.47544	-615.263	5
RPL22L1	0.474855	-644.595	5
MAK16	0.474131	-58.5849	5
ATP11C	0.474063	-60.1065	5
RBBP8	0.473679	-68.617	5
MED25	0.472564	-74.5707	5
TOX	0.471278	-57.9014	5
PRPF40A	0.470746	-515.384	5
E2F4	0.470247	-80.6713	5
KDM6B	0.469301	-90.2574	5
BCLAF1	0.46908	-321.311	5
ACTR8	0.467459	-67.9168	5
DNAJA2	0.466995	-384.3	5
TEX30	0.466264	-83.4707	5
TM6SF1	0.465607	-78.8995	5
HNRNPM	0.464559	-785.825	5
NAA10	0.463843	-488.211	5
TM9SF3	0.461986	-212.95	5
HIST1H3G	0.461981	-67.4719	5
TENT2	0.461556	-55.7139	5
FH	0.46038	-221.68	5
RNF44	0.460063	-63.3569	5
ACTG2	0.459882	-74.7276	5
KHDRBS1	0.458714	-712.56	5
HCLS1	0.457361	-79.3877	5
SRPRA	0.454736	-84.4846	5
HIST2H2AC	0.454689	-53.5814	5
TAF1	0.453806	-60.0202	5
HIST1H2BK	0.453716	-78.0389	5
WDR74	0.453181	-142.218	5
MBNL2	0.451522	-60.6113	5
GGNBP2	0.450056	-264.05	5
RPS20	0.448952	-849.496	5
SMC3	0.44826	-435.02	5
HNRNPA1P48	0.444622	-70.1131	5
KIAA0100	0.444301	-58.5216	5
TOMM70	0.443797	-88.8972	5
EIF2S3B	0.443421	-77.1812	5
ZFP36L2	0.44323	-114.199	5
EIF4E	0.442694	-336.692	5
FERMT3	0.442525	-67.7644	5
FBL	0.442431	-266.791	5
MIER3	0.441367	-54.5662	5
SMAP2	0.440642	-74.283	5
KDM5A	0.4402	-99.2535	5
G3BP2	0.439626	-337.71	5
ELF2	0.439619	-128.668	5
UCHL5	0.438353	-114.168	5
MRLN	0.437678	-76.2169	5
CARMIL2	0.437352	-50.1818	5
LBH	0.437242	-74.5313	5
NOP58	0.436365	-284.341	5
PABPC1	0.43571	-811.598	5
ING3	0.432569	-82.7496	5
PCBP2	0.431892	-884.357	5
RALA	0.430853	-260.63	5
WASF2	0.430425	-165.663	5
GPATCH8	0.430421	-134.466	5
JADE2	0.430162	-56.7657	5
NCKAP1L	0.429386	-70.808	5
LTA4H	0.429167	-112.994	5
TET3	0.428455	-47.7244	5
PCF11	0.427966	-93.9025	5
CNOT11	0.427942	-50.1603	5
TLK2	0.427702	-69.7307	5
PCBP1	0.426206	-804.652	5
UBE2Z	0.42517	-61.8234	5
FKBP1C	0.424735	-72.698	5
CHEK1	0.424202	-48.2107	5
ZBTB1	0.424195	-52.8367	5
ZMIZ1	0.424184	-74.4131	5
RBM26	0.423501	-155.933	5
SNRPA	0.423403	-122.113	5
SSBP2	0.42127	-254.345	5
BCOR	0.420443	-47.4236	5
EIF3D	0.419075	-396.149	5
PSMD11	0.417513	-391.729	5
SDE2	0.417297	-49.2524	5
FAM76A	0.416806	-53.5997	5
BUB3	0.416401	-133.406	5
HSPA4	0.415616	-228.024	5
PABPN1	0.414731	-277.942	5
NRP1	0.414359	-48.9733	5
ANAPC5	0.413998	-147.976	5
ATP5F1B	0.413991	-861.477	5
MED1	0.412501	-53.3351	5
WDTC1	0.412105	-50.2412	5
XRN1	0.411592	-73.6463	5
UBA1	0.411437	-92.2329	5
EIF3M	0.410954	-750.446	5
GMFB	0.410294	-87.4601	5
AKIRIN2	0.409485	-147.848	5
TAF4	0.408314	-47.1958	5
TOP1	0.407185	-524.357	5
IGHM	0.406881	-70.9791	5
DDX5	0.405997	-923.443	5
DPP4	0.404705	-61.6049	5
AFTPH	0.403829	-52.3956	5
PPP3R1	0.403304	-55.2267	5
DEPDC1	0.403035	-52.849	5
USP15	0.402911	-88.0353	5
SRPK1	0.402038	-158.857	5
MAGOHB	0.401808	-148.639	5
FOXN3	0.401653	-81.6494	5
UBE2L3	0.400706	-557.205	5
CUL1	0.398985	-61.9108	5
WAS	0.398906	-62.8889	5
TMEM39B	0.396694	-41.3129	5
SMTN	0.395539	-47.8443	5
ZFX	0.395335	-55.6907	5
GPHN	0.394844	-49.1916	5
DCAF12	0.394263	-42.9545	5
NDC80	0.393411	-43.4472	5
PRPF38B	0.393111	-181.482	5
XPO7	0.392843	-46.4986	5
ZNF219	0.3928	-58.987	5
PAFAH1B1	0.392784	-407.864	5
NCOR1	0.389434	-431.795	5
UPF3B	0.387644	-145.217	5
WDR12	0.387551	-90.2816	5
FAM72A	0.387504	-66.0887	5
HNRNPL	0.386226	-110.142	5
BRD8	0.385847	-101.778	5
APBB1IP	0.38541	-63.9337	5
EIF3I	0.384085	-657.339	5
HSD17B8	0.383099	-48.0198	5
UBE3A	0.382617	-181.207	5
HIRA	0.382465	-40.9059	5
SETD7	0.380957	-43.0063	5
VKORC1L1	0.380765	-59.4314	5
WBP11	0.380707	-165.498	5
KCMF1	0.380184	-162.831	5
HNRNPR	0.379848	-478.497	5
HNRNPH2	0.379158	-156.876	5
LIN54	0.378839	-42.7583	5
PHIP	0.378137	-124.883	5
FAM193A	0.378114	-47.1997	5
PPM1H	0.377957	-46.9801	5
DOCK2	0.377854	-62.0104	5
CCDC18	0.377415	-41.4566	5
PUM1	0.377229	-124.498	5
GABPB2	0.376551	-39.6959	5
RALBP1	0.375697	-189.802	5
SBNO1	0.374798	-82.426	5
ASXL2	0.374242	-40.6572	5
MAN1A2	0.372938	-101.418	5
COPS2	0.372395	-191.667	5
CDK8	0.372158	-42.7909	5
ARIH1	0.371477	-70.3041	5
CPSF2	0.371432	-48.9398	5
BARHL1	0.371386	-56.3213	5
SNX27	0.370799	-64.7937	5
PRRC2C	0.370685	-475.02	5
UBE2B	0.370564	-509.186	5
MED14	0.37018	-42.4287	5
AIFM1	0.369988	-68.3614	5
COPB1	0.3695	-182.674	5
PRPS2	0.368912	-40.7797	5
C5orf30	0.368055	-53.1088	5
EIF4G2	0.368019	-616.36	5
DROSHA	0.366251	-33.7474	5
RNF139	0.364328	-46.4059	5
PTPRF	0.363918	-63.8023	5
NLK	0.36367	-37.1087	5
GNB2	0.363217	-438.01	5
SYS1	0.363074	-70.4755	5
NDC1	0.362143	-39.687	5
ASH1L	0.361111	-128.88	5
MSI2	0.360569	-117.536	5
CBX4	0.360338	-55.9593	5
SIRT1	0.360246	-41.1319	5
RAB11B	0.360179	-270.84	5
CITED2	0.359851	-119.425	5
FRG1	0.359183	-305.121	5
OTUD7B	0.358586	-38.2383	5
PRIM1	0.358513	-42.0588	5
TPM3	0.358308	-278.598	5
AC011603.2	0.356095	-49.6246	5
AGO1	0.355759	-38.5648	5
EIF3H	0.355567	-748.418	5
ARF1	0.355356	-635.625	5
SMARCA4	0.354069	-242.339	5
RNF130	0.353937	-139.232	5
TAX1BP1	0.353295	-347.858	5
RAB14	0.35134	-271.775	5
MTMR3	0.349981	-35.4432	5
AP3B1	0.349925	-47.5984	5
ZFAND5	0.349413	-165.484	5
EP300	0.349118	-60.8379	5
VPS16	0.348676	-47.8243	5
SOCS1	0.348414	-40.8353	5
CENPP	0.345924	-37.3361	5
NUTF2	0.345918	-449.356	5
CRKL	0.343812	-41.8807	5
IGF2BP3	0.343028	-38.7054	5
GMEB1	0.342684	-42.6617	5
FRAT2	0.342265	-31.6901	5
KAT2B	0.339498	-36.9905	5
PPP1CA	0.339364	-147.838	5
ID3	0.338957	-71.8763	5
FAM76B	0.338476	-53.1776	5
PSME3	0.338453	-56.2302	5
PIM1	0.337633	-37.5023	5
EIF3CL	0.337252	-53.3682	5
UBE2E3	0.337236	-450.237	5
ATP13A3	0.336904	-35.3124	5
NCOA2	0.335893	-37.0027	5
PSMD2	0.33515	-202.2	5
HIST2H2BE	0.334608	-31.8782	5
ANKRD52	0.334022	-32.5976	5
RCOR1	0.333579	-38.5626	5
DNAJC3	0.333351	-87.029	5
CSNK1A1	0.333341	-475.611	5
RBM39	0.333208	-691.966	5
PAPOLA	0.331919	-381.061	5
CBL	0.330917	-64.0349	5
PPP4R3B	0.330303	-73.7954	5
MCM7	0.329435	-35.3861	5
UBR1	0.329409	-37.4331	5
BAZ2B	0.32919	-68.4459	5
CDC5L	0.328674	-160.728	5
ATF2	0.326879	-46.5351	5
RANBP2	0.3266	-58.0659	5
CENPB	0.326573	-41.5954	5
RHOA	0.325732	-671.269	5
ABCC5	0.32483	-37.8836	5
CD47	0.324719	-126.719	5
TRA2B	0.324662	-429.602	5
TUBB	0.323838	-941.122	5
LCP1	0.323434	-47.7002	5
NSD2	0.322917	-63.2157	5
DIAPH1	0.322563	-31.9497	5
SFMBT1	0.322478	-30.3114	5
TPR	0.322224	-354.633	5
MSH6	0.321903	-51.4878	5
RICTOR	0.321426	-35.0051	5
WIZ	0.32083	-30.604	5
E2F3	0.320566	-30.2719	5
RAB10	0.31938	-192.503	5
PSMD12	0.318782	-197.93	5
CDK13	0.318163	-85.4562	5
ATP11B	0.317788	-33.2124	5
PABPC3	0.31729	-50.1565	5
PAIP2	0.316364	-577.879	5
SUPT16H	0.315367	-249.37	5
PARP2	0.315205	-71.5696	5
BICD2	0.314938	-31.2756	5
ZEB1	0.314413	-62.083	5
CTR9	0.31301	-47.2496	5
C18orf25	0.312931	-33.1261	5
KMT2A	0.312887	-142.298	5
USP19	0.31262	-30.1835	5
BTBD7	0.312305	-62.9936	5
FBXO33	0.311369	-29.0144	5
PSME1	0.310971	-353.133	5
KCTD9	0.307357	-28.8557	5
PSMA5	0.307268	-365.158	5
TAPT1	0.306124	-32.8549	5
SRSF3	0.305508	-428.429	5
KIF18A	0.305235	-31.5247	5
SRSF10	0.304588	-385.095	5
WDR61	0.303443	-118.36	5
TRIM33	0.302314	-62.3791	5
UBB	0.302118	-819.916	5
BPTF	0.302001	-150.799	5
BICRAL	0.301465	-28.7968	5
AMPD1	0.300859	-47.1285	5
NRF1	0.300833	-28.5045	5
SFPQ	0.300531	-384.24	5
C6orf62	0.299873	-63.6804	5
KMT5A	0.299709	-55.7499	5
ARFGEF1	0.299491	-44.7005	5
PPP2R5E	0.299047	-82.0996	5
BRD4	0.298261	-137.414	5
EIF3E	0.297719	-270.067	5
RAD54L2	0.296669	-27.1669	5
CPSF7	0.296321	-31.9627	5
BICDL1	0.296178	-25.6771	5
NEDD4	0.296103	-28.7537	5
HNRNPK	0.295617	-859.55	5
RNF10	0.295537	-74.3994	5
NCAPD2	0.2952	-30.5343	5
NCBP1	0.294989	-27.7932	5
MAX	0.294494	-67.1622	5
UTP3	0.294183	-34.599	5
PPP2R2A	0.293336	-130.029	5
PPM1D	0.292969	-27.5704	5
TENM1	0.292891	-26.6089	5
PBX2	0.292761	-28.6916	5
PIP4K2A	0.289587	-35.6766	5
DYRK2	0.287805	-32.3688	5
INTS8	0.287389	-23.9738	5
EIF3F	0.286462	-683.606	5
PFN1	0.285689	-759.112	5
STT3B	0.284811	-43.0726	5
STMN1	0.28438	-765.078	5
SPRED2	0.284071	-34.478	5
UBP1	0.282856	-25.5935	5
H2AFZ	0.282748	-846.065	5
TGFBR1	0.282213	-35.0166	5
TRIP12	0.28213	-55.8736	5
CDC27	0.281406	-47.7139	5
IVNS1ABP	0.280974	-32.3838	5
SPTBN1	0.280883	-91.5679	5
SEMA7A	0.279533	-32.6142	5
NSG2	0.278941	-36.3205	5
TMEM108	0.278807	-21.8658	5
LSM6	0.278053	-255.27	5
SERBP1	0.277542	-832.928	5
UBAP2	0.277431	-36.6295	5
GAPVD1	0.275678	-36.1103	5
CAPRIN1	0.275219	-132.241	5
IFT20	0.275146	-121.497	5
C6orf106	0.274888	-23.0214	5
PTMA	0.274866	-992.894	5
UBXN1	0.273924	-381.85	5
MYBL1	0.273903	-32.1994	5
INSM1	0.273208	-103.745	5
RBM27	0.273016	-24.8542	5
SF3B2	0.271822	-345.615	5
ERCC6L	0.271344	-35.775	5
RAD54L	0.270772	-37.898	5
ZNF131	0.270683	-64.2498	5
SHCBP1	0.270395	-30.8728	5
UNCX	0.27025	-58.144	5
TENT4B	0.26922	-24.4118	5
ZMAT5	0.269186	-70.9375	5
2021-03-07	0.268975	-59.2503	5
DGCR8	0.268966	-33.4506	5
DAZAP1	0.268663	-76.1729	5
NFKBIA	0.268653	-90.6229	5
FOXO4	0.268458	-38.0577	5
MFSD14A	0.268165	-25.073	5
ILKAP	0.268011	-78.5859	5
DNTT	0.26765	-44.9599	5
AMBRA1	0.26746	-24.7496	5
USP9X	0.265542	-47.1253	5
MGAT2	0.265318	-24.2967	5
TOB1	0.265183	-54.6527	5
XPO1	0.265067	-101.481	5
FMNL1	0.264393	-21.824	5
CSNK1A1L	0.262716	-40.9972	5
NDEL1	0.262328	-30.8374	5
METTL3	0.261746	-36.6205	5
SF3A1	0.261167	-40.5268	5
SSTR2	0.261116	-143.486	5
XRN2	0.260731	-188.557	5
ATP2A2	0.259904	-66.4805	5
LARP7	0.259427	-131.599	5
LDB1	0.258636	-22.9751	5
CCNK	0.258456	-37.4593	5
SREK1	0.258409	-103.278	5
MGP	0.257754	-63.3703	5
PAN3	0.257726	-28.5523	5
TMX3	0.257606	-32.976	5
AL157895.1	0.257304	-17.5527	5
PRKCA	0.257088	-24.466	5
TAOK1	0.257037	-78.2166	5
OTUB1	0.256272	-92.799	5
MTA2	0.255492	-16.6919	5
SNRPE	0.255416	-778.52	5
ZNF740	0.255315	-20.9601	5
SMARCD2	0.254698	-22.3739	5
KMT2E	0.253421	-199.99	5
HNRNPA2B1	0.252503	-846.54	5
NRDC	0.252133	-91.3586	5
RBL1	0.251592	-19.3922	5
SAR1A	0.251449	-87.9038	5
THOC1	0.251256	-31.2955	5
KBTBD2	0.250533	-34.9479	5
DUOX1	0.250173	-115.19	5
DLX6-AS1	1.59597	-396.871	6
DLX5	1.43656	-356.341	6
SCGN	1.33694	-308.533	6
DLX2	1.15973	-259.463	6
MGP	1.15936	-358.905	6
DLX1	1.11798	-239.594	6
DAPL1	0.957288	-198.405	6
GAD2	0.934895	-176.376	6
CALB2	0.890448	-166.192	6
NHLH1	0.850462	-160.344	6
ARX	0.848436	-199.781	6
BARHL1	0.847905	-146.688	6
SP9	0.776819	-137.503	6
INSM1	0.748366	-160.816	6
SP5	0.742524	-119.094	6
LTC4S	0.698188	-105.315	6
MRLN	0.691671	-101.153	6
ERBB4	0.676695	-144.583	6
ZNF704	0.669191	-214.835	6
RND3	0.629936	-298.608	6
RIPOR2	0.622151	-130.683	6
SFRP1	0.613871	-156.568	6
PDZRN4	0.595747	-82.9522	6
SNTG1	0.586194	-102.291	6
PLS3	0.582613	-141.266	6
ZEB2	0.577468	-216.488	6
SYNPR	0.575124	-84.3705	6
KITLG	0.572678	-120.054	6
HES6	0.567745	-237.313	6
PAX6	0.567297	-215.41	6
ST8SIA5	0.546026	-84.8751	6
CD24	0.537524	-272.805	6
STMN2	0.537127	-255.867	6
AL157895.1	0.531174	-70.6735	6
DCLK2	0.517624	-194.742	6
SP8	0.509321	-74.9147	6
SLC32A1	0.49927	-59.4873	6
CCSER1	0.494693	-90.7624	6
KIAA1211	0.471879	-100.28	6
CHD7	0.463451	-198.049	6
GAS2L3	0.457174	-52.012	6
LHX1-DT	0.448528	-44.9282	6
LHX1	0.448147	-58.2668	6
DLX6	0.447389	-67.2443	6
NRXN3	0.445824	-67.1491	6
TCF4	0.445261	-297.338	6
ATOH1	0.443022	-64.1107	6
CCDC88A	0.439758	-297.114	6
DUOX1	0.424151	-80.6855	6
RHOBTB3	0.421643	-245.125	6
UNCX	0.419067	-38.0923	6
PDZRN3	0.417096	-96.3053	6
TMEM131L	0.416903	-58.6651	6
DCX	0.416046	-161.665	6
TMEM123	0.396736	-199.696	6
HSD11B2	0.392215	-50.0777	6
ROBO2	0.391525	-105.602	6
RAB26	0.389014	-40.7233	6
TOX3	0.377325	-135.06	6
POU3F4	0.375605	-51.1965	6
PCBP4	0.375064	-144.7	6
GLCE	0.37345	-82.8061	6
C11orf96	0.366555	-159.125	6
AL136454.1	0.358908	-32.6986	6
ZNF90	0.356162	-44.2695	6
CXCR4	0.356096	-120.232	6
GNG4	0.345272	-126.488	6
KLHL35	0.345063	-69.1722	6
GDAP1L1	0.343668	-103.583	6
FBL	0.339772	-209.747	6
MT1F	0.339351	-71.1635	6
SLAIN1	0.339074	-98.1996	6
TUBB3	0.33749	-98.4861	6
PCBP3	0.331158	-39.7008	6
KCNIP4	0.329855	-28.4354	6
RTN1	0.328728	-191.912	6
KAT6B	0.326178	-185.256	6
HNRNPA1P48	0.325066	-134.677	6
TMSB15A	0.324381	-131.054	6
TIAM2	0.318716	-67.038	6
NFIB	0.311405	-196.337	6
ELAVL4	0.308803	-84.1557	6
MEX3A	0.308137	-153.471	6
SRRM4	0.308054	-68.8224	6
IGFBPL1	0.304912	-49.0879	6
NDP	0.304596	-53.9825	6
VSTM2A	0.301142	-25.2108	6
BAZ1A	0.299669	-143.972	6
NEUROD1	0.29804	-38.5589	6
GAD1	0.297431	-22.2817	6
TAGLN3	0.294017	-143.487	6
KLHDC8A	0.281585	-67.5565	6
GSE1	0.280519	-87.2056	6
RCOR2	0.277553	-57.333	6
KCNH8	0.277425	-22.3204	6
CASC15	0.277395	-69.849	6
AKR1C1	0.271543	-77.7548	6
MTSS1	0.271079	-142.893	6
SSTR2	0.269377	-54.6269	6
IFI44	0.266366	-68.7786	6
PDE1C	0.263818	-43.8111	6
PHF21B	0.263391	-49.7328	6
MLLT11	0.263125	-229.408	6
ROBO1	0.26262	-76.6125	6
INA	0.260929	-67.3553	6
PBX4	0.259175	-52.7085	6
MIR124-2HG	0.2579	-41.7859	6
CACNG4	0.25713	-51.7463	6
CLEC18A	0.254591	-29.0047	6
LHX2	1.60521	-536.401	7
SFRP1	1.46194	-720.433	7
LINC01551	1.39966	-492.881	7
EMX2	1.32396	-422.759	7
GINS2	1.12922	-240.373	7
SLC1A3	1.11146	-329.75	7
MEIS2	1.09793	-374.531	7
DOK5	1.0559	-360.472	7
IQGAP2	1.03508	-216.391	7
GLI3	1.01951	-186.782	7
HOPX	1.01244	-205.407	7
SOX3	0.998655	-169.637	7
SYNE2	0.986864	-308.99	7
TCIM	0.97529	-162.848	7
COL11A1	0.967556	-168.206	7
TTYH1	0.96128	-516.231	7
FGFBP3	0.947714	-190.1	7
HES5	0.941056	-230.677	7
ID4	0.909545	-359.698	7
PCLAF	0.908395	-127.97	7
EMX1	0.893459	-140.639	7
CREB5	0.872592	-146.013	7
FOXG1	0.870541	-171.723	7
MYO10	0.86664	-227.745	7
CCND2	0.862763	-305.22	7
FZD8	0.856753	-132.169	7
ACAT2	0.835024	-251.213	7
FDFT1	0.822407	-258.008	7
LRRC3B	0.819326	-142.277	7
SOX2	0.817209	-287.584	7
IFI44L	0.817116	-123.303	7
TFAP2C	0.809519	-124.016	7
GPC1	0.801098	-162.179	7
HMGCS1	0.794323	-205.184	7
DMRTA2	0.793072	-112.093	7
ATAD2	0.784963	-110.987	7
TET1	0.770815	-147.123	7
PAICS	0.763021	-235.332	7
C1orf61	0.760792	-557.105	7
INTU	0.760546	-204.652	7
MCM5	0.75881	-100.291	7
SQLE	0.745397	-253.425	7
MSMO1	0.742347	-165.916	7
EFNB2	0.740728	-157.332	7
CDCA7L	0.737337	-97.9305	7
ARX	0.735456	-100.304	7
HELLS	0.734189	-102.113	7
PTPRZ1	0.725234	-295.209	7
TMEM97	0.719436	-115.147	7
EZR	0.704905	-161.978	7
CENPU	0.704836	-83.1229	7
FAM107A	0.704082	-91.0792	7
B3GAT2	0.6965	-104.402	7
HES1	0.689844	-258.579	7
MCM7	0.688269	-117.466	7
FZD2	0.684682	-85.7384	7
MPPED2	0.68341	-85.7384	7
MOB3B	0.679376	-84.5294	7
SLC1A5	0.672381	-95.6199	7
NPY	0.666549	-70.6403	7
PON2	0.655741	-136.1	7
CDCA7	0.654988	-77.464	7
ITGA2	0.651666	-84.6432	7
FABP7	0.648503	-444.308	7
TMEM132B	0.648323	-81.0627	7
NOTCH1	0.647382	-80.9631	7
AKAP12	0.638802	-109.182	7
MCUB	0.636416	-93.0191	7
CNTLN	0.633507	-89.0658	7
AIF1L	0.633046	-74.778	7
GMNN	0.629505	-98.0314	7
PHLDA1	0.629108	-89.8209	7
CENPK	0.625052	-66.9839	7
DACH1	0.621723	-75.087	7
ECI1	0.617634	-138.798	7
DHCR7	0.615711	-76.0039	7
CMBL	0.615579	-104.475	7
2021-09-09	0.606727	-95.1826	7
CDT1	0.606489	-67.5958	7
ADAMTS6	0.605086	-71.116	7
PAX6	0.593169	-139.732	7
PHGDH	0.591982	-148.372	7
ZFHX4	0.589107	-82.7261	7
ARL6IP6	0.588622	-102.542	7
FGFR3	0.588546	-63.4819	7
LDLR	0.585472	-63.8802	7
SLC16A1	0.579889	-80.999	7
TYMS	0.579407	-76.8984	7
VIM	0.578348	-658.21	7
EFNB1	0.577517	-64.1726	7
MSH6	0.574772	-83.1221	7
P4HA1	0.572227	-108.814	7
CYP51A1	0.56972	-61.9013	7
PSAT1	0.558385	-109.042	7
SCD	0.557262	-87.1359	7
PGM2	0.554926	-59.8673	7
IDI1	0.553877	-151.514	7
PLAGL1	0.551638	-62.3984	7
CENPV	0.5516	-216.972	7
2021-09-11	0.551497	-271.027	7
MDK	0.55042	-239.943	7
LINC01965	0.550392	-76.6493	7
FHOD3	0.548398	-56.0971	7
PHLPP1	0.547292	-60.9297	7
KCNQ2	0.54615	-77.2663	7
SHROOM3	0.545674	-56.7625	7
E2F1	0.544924	-60.67	7
KCNG1	0.544791	-65.0604	7
WDR76	0.543487	-57.5355	7
CARHSP1	0.540275	-169.258	7
TMX1	0.537858	-69.7067	7
FDPS	0.536558	-160.671	7
INSIG1	0.534085	-55.6157	7
NME4	0.527834	-124.762	7
HEY1	0.525785	-61.4875	7
PUS7	0.525372	-53.7025	7
SOX9	0.525261	-58.0463	7
LRRC17	0.524371	-51.8492	7
SCRN1	0.524049	-82.2539	7
GCA	0.52345	-79.9021	7
C16orf74	0.522405	-52.836	7
CCNB1IP1	0.519878	-117.05	7
TMEM161B-AS1	0.518523	-140.628	7
ITGB8	0.518106	-53.165	7
UNG	0.514822	-57.0413	7
SVIL	0.514792	-59.059	7
BTG3	0.514404	-153.614	7
HMGCR	0.513019	-62.9474	7
BARD1	0.512839	-50.8039	7
CLNS1A	0.512084	-196.107	7
CDON	0.511063	-50.5388	7
EGLN3	0.510035	-49.1114	7
SNCAIP	0.509037	-51.3447	7
LTBP1	0.508182	-50.5582	7
PTTG1	0.506177	-71.4211	7
BMP7	0.504048	-61.8339	7
FABP5	0.497948	-148.954	7
FADS1	0.496737	-73.0354	7
CENPH	0.496242	-59.2562	7
MRPL11	0.494013	-101.555	7
EIF4EBP1	0.493756	-104.794	7
CHEK1	0.493209	-44.3316	7
TBC1D1	0.492653	-51.3642	7
PEA15	0.490156	-100.801	7
PREX2	0.489915	-47.8438	7
ALDOC	0.488287	-49.4428	7
MCM4	0.488139	-45.4468	7
CTNNAL1	0.487583	-60.8558	7
PLCE1	0.487241	-48.1377	7
CPNE3	0.486797	-111.843	7
PTN	0.48648	-237.701	7
NFE2L2	0.486022	-92.8639	7
EMX2OS	0.484912	-45.4497	7
MPST	0.484378	-92.1249	7
POU3F3	0.483727	-51.4407	7
ORC6	0.483638	-47.2614	7
SALL1	0.483632	-45.8012	7
PXMP2	0.481338	-83.4457	7
LIPG	0.478406	-50.8238	7
ADGRV1	0.477654	-52.0865	7
TSPAN5	0.476964	-90.8509	7
TCF3	0.475797	-49.6103	7
CD99	0.474443	-105.448	7
DBF4	0.473201	-43.7251	7
ECI2	0.472855	-75.5533	7
QKI	0.472638	-97.577	7
NT5C	0.470855	-91.3946	7
SLC2A4RG	0.469082	-63.4247	7
AL136088.1	0.468826	-52.3767	7
MCM6	0.467786	-43.3781	7
GNG5	0.466411	-201.4	7
BAZ1A	0.464302	-62.5118	7
E2F5	0.46306	-52.7961	7
PGM1	0.462876	-63.6662	7
COL4A6	0.459733	-41.5903	7
RPA3	0.459476	-84.6197	7
VEGFA	0.45882	-67.2815	7
DHRS3	0.457684	-40.3917	7
TSPAN6	0.456782	-66.9923	7
HSPB1	0.456772	-109.798	7
TSPO	0.456583	-96.0208	7
RPL22L1	0.454942	-210.183	7
LIMA1	0.454624	-52.6762	7
GAS1	0.452857	-39.8663	7
TIFA	0.452112	-38.2663	7
TKTL1	0.45186	-41.9537	7
CTBP2	0.451585	-73.8206	7
VCAN	0.450522	-77.5258	7
IGF2BP2	0.449408	-57.9222	7
MMAB	0.448782	-60.103	7
SAP30	0.446447	-69.6821	7
GCSH	0.445278	-165.617	7
SNHG15	0.443907	-51.4506	7
FAT1	0.443108	-54.2688	7
ANP32E	0.44192	-94.0455	7
MVD	0.441535	-64.3702	7
ITGB1	0.440667	-77.7957	7
MASP1	0.439656	-36.2131	7
NKAIN3	0.438819	-50.1814	7
ANGPTL1	0.438753	-43.4504	7
MT2A	0.438341	-71.6204	7
AAMDC	0.438325	-56.7355	7
COL4A5	0.43828	-42.1904	7
PCNA	0.437909	-73.1494	7
BOC	0.437284	-46.89	7
HES4	0.437092	-127.354	7
CDK1	0.436606	-48.0417	7
2021-09-02	0.436579	-87.665	7
EMP2	0.433818	-39.0595	7
RMI2	0.433362	-43.9624	7
MCM2	0.432573	-40.795	7
TMEM98	0.432446	-60.5493	7
PLPP3	0.432284	-42.2156	7
WDR54	0.432126	-70.6145	7
CDK4	0.429373	-79.8562	7
DBI	0.427608	-242.026	7
NIFK	0.425241	-90.3235	7
POLD3	0.423963	-44.3436	7
HSPA4L	0.423319	-46.7413	7
FLNA	0.422641	-51.1687	7
CENPM	0.421982	-33.2917	7
AC006450.3	0.418098	-45.5812	7
PRKDC	0.417235	-96.8435	7
CLSPN	0.41711	-30.5965	7
TNC	0.416457	-33.6272	7
MT3	0.416453	-63.2901	7
LINC00511	0.416219	-34.0083	7
CDH23	0.415854	-46.9801	7
MDFI	0.414131	-52.3664	7
TP53	0.41387	-34.9043	7
GULP1	0.413731	-49.6553	7
FASN	0.412786	-40.028	7
RAD51AP1	0.411254	-31.8409	7
DCXR	0.41088	-82.8659	7
PRDM16	0.410743	-34.0608	7
NAPEPLD	0.410201	-33.9414	7
TMA16	0.409534	-59.127	7
DHCR24	0.409006	-33.9199	7
NR2E1	0.408983	-47.792	7
CDK2AP1	0.407032	-57.549	7
LTBP4	0.405269	-34.3868	7
PALLD	0.405025	-51.6204	7
CTSC	0.405016	-32.459	7
EXOSC8	0.404938	-89.1867	7
LRRC10B	0.404448	-32.5594	7
MOXD1	0.40399	-38.98	7
NFIC	0.403825	-48.757	7
NUSAP1	0.40326	-57.0033	7
UFSP2	0.401858	-66.1016	7
FADS2	0.401841	-36.0996	7
SINHCAF	0.401262	-46.9179	7
C19orf48	0.40054	-45.3066	7
GPCPD1	0.399469	-42.6372	7
HMGA2	0.398146	-38.9284	7
GLO1	0.397822	-74.6719	7
UHRF1	0.397125	-41.5002	7
CHST10	0.395842	-30.7837	7
ODC1	0.393633	-126.86	7
FAM92A	0.393223	-67.7028	7
ATAD5	0.393055	-28.918	7
IGFBP2	0.392377	-203.826	7
CKB	0.390848	-374.954	7
HDAC9	0.390812	-29.1159	7
STXBP6	0.390288	-29.0193	7
PEG10	0.389399	-117.694	7
GNPDA1	0.389175	-46.1124	7
LBR	0.387616	-40.5605	7
OTX1	0.387357	-31.344	7
NRG1	0.386358	-26.6213	7
RFC2	0.385722	-39.4137	7
SOX21	0.38482	-32.4254	7
DSN1	0.384224	-29.6678	7
MDM1	0.383324	-39.6787	7
C1QL1	0.383192	-28.808	7
GAMT	0.383055	-63.3493	7
SLC16A3	0.382887	-28.1334	7
TCF7L1	0.382573	-35.0631	7
NUDT5	0.382319	-53.864	7
PRDX4	0.381454	-106.463	7
ACTR3B	0.379219	-30.4152	7
ENO1	0.378872	-232.285	7
NOTCH3	0.378826	-30.9732	7
DHFR	0.378499	-39.375	7
EBPL	0.378222	-64.877	7
DHX40	0.377967	-47.8697	7
KLF6	0.376995	-46.4161	7
THUMPD2	0.376993	-33.8536	7
HAUS1	0.376544	-48.4719	7
GNAI2	0.374947	-119.923	7
APBB2	0.374381	-30.4252	7
ISYNA1	0.373775	-50.1016	7
NIPSNAP2	0.373639	-60.5239	7
SDCBP	0.37336	-78.6068	7
FAM162A	0.372915	-87.9269	7
RAB8B	0.37216	-46.8658	7
SYPL1	0.37194	-44.9717	7
EEF1D	0.371872	-333.742	7
HEBP1	0.371488	-43.2973	7
SNRPA	0.371072	-48.0264	7
IGSF10	0.370918	-34.219	7
IL33	0.370804	-31.1803	7
TRAPPC6A	0.369608	-46.9055	7
SLC35F1	0.369457	-28.2301	7
PYCR1	0.368682	-43.111	7
VEPH1	0.368627	-29.842	7
PLAT	0.368298	-32.5706	7
SIVA1	0.367361	-64.4718	7
ZFP36L1	0.366762	-47.2749	7
LIFR	0.366754	-31.8425	7
EFNA4	0.36659	-31.5231	7
SNRPB	0.366229	-92.0406	7
FERMT2	0.365683	-47.5686	7
CASP6	0.363145	-31.9217	7
CENPF	0.362811	-43.2562	7
GPC6	0.362242	-30.7669	7
CELSR1	0.360173	-27.0103	7
PTBP1	0.359425	-40.0788	7
MCM10	0.35832	-33.0747	7
MCM3	0.357177	-29.9408	7
HMGN3	0.356914	-255.513	7
MAD2L1	0.35622	-24.5118	7
CHRDL1	0.35579	-28.6637	7
TMSB15A	0.355209	-51.5527	7
CHAF1A	0.355067	-25.8199	7
ARHGAP21	0.354822	-43.7224	7
PARP1	0.354765	-60.8401	7
EXOSC9	0.354301	-33.5117	7
AL589740.1	0.354012	-25.7476	7
SMAD5	0.353628	-39.9113	7
BTBD17	0.352549	-24.7821	7
LRR1	0.351512	-25.4999	7
GPT2	0.351167	-33.7495	7
TKT	0.351157	-87.0421	7
ADH5	0.350741	-61.7645	7
PDCL3	0.350564	-36.2756	7
SOX1	0.350206	-24.2763	7
RFC4	0.350143	-46.3936	7
GOLM1	0.349985	-43.983	7
LARS	0.349393	-75.7389	7
NR2F1	0.34816	-70.2864	7
DDIT4	0.348109	-60.6072	7
TMEM158	0.347847	-33.979	7
CBX2	0.34738	-23.8802	7
PPA1	0.347369	-167.425	7
GPC4	0.347363	-27.1095	7
GSTO1	0.346892	-47.2744	7
CNTFR	0.346545	-40.0715	7
MRC2	0.34439	-27.6712	7
HMGB2	0.343169	-192.29	7
SRI	0.343075	-98.3855	7
ALKBH2	0.342741	-36.7207	7
PCBD1	0.34262	-39.1927	7
GPM6B	0.341832	-140.731	7
NOTCH2	0.341266	-30.3961	7
TMEM131	0.340996	-36.5712	7
RCOR2	0.340931	-20.5722	7
FUT8	0.340622	-30.9363	7
HADHA	0.340185	-63.9775	7
CASP3	0.340154	-29.9334	7
PHF19	0.339606	-24.8835	7
UBXN2A	0.339362	-41.8689	7
BST2	0.338441	-29.3861	7
TTYH3	0.338314	-34.4526	7
HILPDA	0.338224	-31.9421	7
2021-09-10	0.338075	-36.5456	7
OLFM3	0.337957	-21.0185	7
CYYR1	0.337326	-23.3338	7
DCTPP1	0.336379	-52.935	7
SHMT2	0.336351	-37.7361	7
ALYREF	0.336158	-46.5298	7
SREBF2	0.335973	-31.7012	7
NEDD4L	0.33532	-31.9867	7
UFL1	0.335189	-42.8252	7
C8orf59	0.335069	-93.6439	7
IQCB1	0.335027	-25.3189	7
TEAD2	0.334105	-23.0221	7
PLCH1	0.333961	-23.0787	7
DEK	0.333737	-103.037	7
ELP4	0.33361	-34.7358	7
LACTB2	0.33296	-31.764	7
ABHD3	0.332872	-29.5029	7
PRKAG2-AS1	0.330869	-19.3868	7
RNASEH2A	0.330718	-22.0592	7
TMTC4	0.330468	-21.5756	7
TMPO	0.330425	-45.0837	7
SGCG	0.32971	-21.8803	7
FAM219A	0.329634	-25.9773	7
HDDC2	0.329206	-49.4565	7
CLIC1	0.328767	-42.34	7
TGIF2	0.328739	-24.401	7
SUV39H2	0.327599	-23.8813	7
ZWINT	0.3274	-20.4359	7
GGCT	0.327093	-51.6014	7
AHCY	0.326785	-37.4782	7
MIS18BP1	0.326661	-23.8899	7
G3BP1	0.325274	-43.5684	7
RGS20	0.325012	-21.6175	7
MIR99AHG	0.324946	-33.6734	7
JAM2	0.324656	-30.0635	7
NIT2	0.323172	-39.1342	7
GSTP1	0.322927	-258.567	7
RCN1	0.322881	-40.5399	7
PGK1	0.322187	-92.462	7
CHD7	0.322111	-50.4657	7
PTRHD1	0.322008	-42.0074	7
NOC3L	0.321631	-33.8089	7
PDIA6	0.321435	-63.9738	7
BRCA2	0.320624	-26.7412	7
HMGB3	0.320485	-46.899	7
TFRC	0.319866	-29.0452	7
AKR7A2	0.319514	-47.6806	7
E2F7	0.319026	-25.077	7
FAM111B	0.318518	-30.6725	7
SOX6	0.317981	-29.5484	7
NBPF14	0.317978	-23.5708	7
HSDL2	0.317837	-35.5233	7
RFXANK	0.31654	-42.7053	7
DNAJC9	0.316324	-34.1842	7
ZNRD1	0.314733	-41.8803	7
PKN2	0.314652	-45.6867	7
MRTO4	0.314614	-34.7483	7
NUDCD2	0.314127	-49.569	7
DCPS	0.313623	-32.0885	7
OSTC	0.312803	-62.8485	7
DARS	0.31276	-40.8902	7
NKAIN4	0.31194	-24.961	7
DNMT1	0.311023	-42.9126	7
SCCPDH	0.310936	-49.1319	7
MIR210HG	0.310666	-18.8331	7
APOLD1	0.310514	-20.3587	7
GOLIM4	0.310289	-26.7324	7
STARD4	0.309574	-19.9974	7
PDCD4	0.309407	-33.9709	7
VEGFB	0.309329	-42.2035	7
MTFP1	0.309262	-19.7526	7
SERINC2	0.309201	-21.998	7
DCAF13	0.308806	-49.7591	7
PPAT	0.308563	-24.6057	7
NEUROG2	0.308235	-19.4793	7
FBXO17	0.308033	-23.4171	7
CLU	0.306988	-371.999	7
EIF2AK2	0.306729	-37.1625	7
NOB1	0.306528	-38.1954	7
CKS1B	0.306438	-40.4742	7
CALD1	0.306118	-46.7223	7
CDH4	0.306106	-18.9206	7
RSL1D1	0.305844	-71.619	7
PTH2R	0.305451	-33.9963	7
SORD	0.305353	-21.2374	7
NME3	0.305277	-39.0443	7
ITGB3BP	0.305119	-34.1023	7
OTOS	0.304927	-30.4409	7
SMARCC1	0.304912	-36.4895	7
NUDT7	0.30489	-29.515	7
SLC25A1	0.304688	-36.4196	7
MIR222HG	0.304349	-30.1244	7
PDGFD	0.304092	-27.5085	7
NUP37	0.303537	-36.3643	7
ZNF22	0.30287	-47.0557	7
SRGAP3	0.302307	-31.1236	7
MAP2K6	0.302149	-26.1879	7
FBXO5	0.301935	-17.3305	7
PSPH	0.301439	-30.7625	7
RAB3GAP2	0.30133	-42.155	7
LAMA5	0.301297	-17.7629	7
ELP5	0.301024	-33.6773	7
RYK	0.300706	-27.8392	7
RPS27L	0.30052	-132.183	7
MRPL17	0.300345	-39.0632	7
SKA2	0.300169	-44.6919	7
HAUS6	0.300104	-25.1132	7
AC097534.2	0.299973	-18.8745	7
WSCD1	0.299929	-20.6626	7
CYFIP1	0.299695	-25.2948	7
COL4A2	0.299632	-23.4524	7
ADSL	0.298898	-37.7791	7
IMPDH2	0.298336	-54.6338	7
LPAR2	0.29821	-21.1221	7
TMEM123	0.297714	-27.1786	7
RPA2	0.297422	-41.5849	7
CDK2	0.29713	-19.366	7
SUCLG2	0.296443	-19.9425	7
ZSWIM7	0.296441	-36.83	7
PACSIN3	0.296008	-18.6463	7
KCTD6	0.295866	-30.0724	7
FKBP10	0.295794	-30.7842	7
PEX2	0.29558	-38.7724	7
ZNF219	0.295243	-28.2534	7
HAT1	0.295225	-41.0726	7
TNFRSF10B	0.295127	-27.2595	7
SMS	0.29473	-77.9929	7
PDLIM2	0.294671	-27.3166	7
MTHFD1L	0.293191	-27.301	7
NME2	0.292988	-27.6165	7
PLOD2	0.29295	-18.1642	7
SLC39A10	0.292943	-36.8208	7
SPATC1L	0.292728	-27.9635	7
CENPQ	0.292343	-25.7247	7
PHIP	0.291945	-41.6533	7
MND1	0.291838	-17.6495	7
RRP15	0.291783	-37.3282	7
CIB2	0.291739	-26.2085	7
STX10	0.291476	-36.0896	7
ZNF730	0.291437	-20.9073	7
GTF2H3	0.291291	-30.8755	7
STOX1	0.290799	-18.484	7
SH3RF1	0.290494	-16.481	7
H2AFV	0.290365	-64.6209	7
TENM4	0.290325	-17.1545	7
MYCN	0.290119	-16.7254	7
CSTB	0.290055	-57.35	7
BNIP3	0.290016	-113.294	7
MVK	0.289094	-17.0552	7
ALDOA	0.287975	-36.8413	7
BRCA1	0.287505	-18.1955	7
SEL1L3	0.287172	-17.9659	7
PLCB1	0.286983	-20.2986	7
SNX5	0.286954	-35.2767	7
JPT2	0.286895	-27.1659	7
NUDT1	0.286376	-33.7571	7
WDHD1	0.285782	-21.7163	7
FEN1	0.285638	-19.9038	7
TP53I13	0.28559	-30.7914	7
CDC45	0.285176	-23.4245	7
NXN	0.285139	-24.5346	7
RFC5	0.284771	-16.9845	7
LIX1	0.284649	-15.7996	7
FKBP9	0.284197	-17.1299	7
C5orf30	0.284001	-19.5864	7
CNN3	0.283541	-71.3035	7
TMEM170A	0.283349	-36.5467	7
TPI1	0.282863	-239.633	7
LINC00982	0.282861	-18.2136	7
NDUFA4L2	0.282667	-15.7726	7
DPM3	0.282341	-37.4754	7
PIK3C2A	0.282243	-27.7357	7
CHRNA5	0.282166	-21.5971	7
TMEM243	0.281853	-21.3262	7
ACAA2	0.281812	-34.4659	7
TFAP4	0.281756	-15.6645	7
COA4	0.28133	-39.4513	7
PFKFB4	0.281292	-19.1528	7
NSMCE4A	0.280353	-33.4433	7
LITAF	0.28007	-31.6135	7
CTPS1	0.279854	-16.9042	7
PKM	0.279491	-81.5455	7
ZNF93	0.279124	-15.3913	7
CPXM1	0.279029	-16.1052	7
FBXO32	0.278865	-16.2804	7
CALCOCO2	0.278851	-30.8845	7
ASCC3	0.278569	-32.0316	7
PRAG1	0.278241	-15.8028	7
MRPL39	0.277948	-40.3054	7
SFXN5	0.277193	-22.2997	7
ABRAXAS1	0.276924	-20.6578	7
FUT9	0.27669	-15.94	7
MMS22L	0.276512	-20.6241	7
MZT2A	0.276489	-57.8173	7
FEZF2	0.276296	-31.762	7
KLHDC8A	0.276159	-15.2932	7
METRN	0.275892	-51.3885	7
CDKAL1	0.275787	-18.5902	7
HSD17B7	0.274775	-24.1313	7
TJP1	0.274518	-32.0142	7
CCDC47	0.274423	-37.1656	7
RBPJ	0.273941	-51.0341	7
DTWD1	0.273827	-35.3089	7
EVA1C	0.273222	-15.4659	7
MTAP	0.272998	-20.5828	7
COMMD4	0.272452	-35.9149	7
REST	0.272272	-31.2175	7
TRIM24	0.272219	-32.3483	7
NENF	0.271885	-30.3966	7
NEK6	0.271737	-25.1728	7
EIF1AY	0.27167	-36.7436	7
GAREM2	0.271514	-17.8149	7
DNPH1	0.271393	-35.3806	7
MYBL2	0.270917	-19.8219	7
USP28	0.27084	-15.2053	7
SLC2A8	0.27007	-29.2012	7
JPH1	0.269665	-24.8011	7
CYR61	0.269386	-17.9687	7
DTYMK	0.269273	-28.5981	7
POLD2	0.268246	-36.2794	7
RFC1	0.267248	-57.0815	7
CENPN	0.266007	-12.9953	7
UGGT2	0.26549	-22.3631	7
AK4	0.265472	-25.4828	7
DYRK4	0.265446	-31.3862	7
PARD3	0.265205	-18.8898	7
MAD2L2	0.264714	-34.8719	7
ACADM	0.263746	-33.2187	7
JAM3	0.26338	-16.6645	7
TMEM18	0.26258	-33.0759	7
PLIN2	0.262331	-14.8543	7
CCDC58	0.261681	-28.275	7
SAAL1	0.261672	-20.3103	7
BCAN	0.261374	-32.1323	7
ETHE1	0.260703	-29.1921	7
CAAP1	0.260666	-20.8232	7
BEND7	0.260664	-17.3898	7
ATF5	0.260454	-21.0118	7
AGPAT5	0.26041	-25.4881	7
RHOBTB3	0.260262	-29.6181	7
LIG1	0.259965	-13.413	7
CKAP2	0.259915	-27.4635	7
FGFRL1	0.259906	-14.7502	7
FAM136A	0.259627	-34.5842	7
ZNF43	0.259551	-18.529	7
MDM2	0.258983	-27.5085	7
GLI2	0.25892	-18.1811	7
UTP18	0.258887	-30.7884	7
H2AFY2	0.258821	-29.1306	7
SLCO1C1	0.258375	-18.072	7
LRRC75B	0.258247	-24.5404	7
CCDC138	0.256484	-13.8686	7
ATRAID	0.256146	-27.0753	7
MYO6	0.255714	-18.9343	7
SEPHS1	0.255653	-23.6865	7
APEX1	0.254931	-68.9091	7
MESD	0.254895	-31.2995	7
HMG20B	0.254872	-27.8289	7
MTHFD2	0.254601	-24.2605	7
PRR34-AS1	0.254458	-11.5489	7
CTDSP2	0.254354	-22.9367	7
DUT	0.254262	-60.3882	7
AC011447.3	0.253861	-14.0474	7
WRN	0.253853	-15.907	7
AC120042.3	0.253535	-15.4794	7
ADGRB3	0.253514	-16.7811	7
HIBCH	0.253092	-31.7846	7
TGS1	0.253077	-28.7813	7
NASP	0.25229	-43.5788	7
METTL21A	0.252248	-27.4482	7
CDC6	0.252242	-20.0676	7
PHB2	0.251831	-48.9589	7
TNIP1	0.25174	-15.0178	7
SDHD	0.251211	-30.3616	7
SEMA5B	0.251079	-12.6433	7
ACBD5	0.250538	-28.7422	7
VKORC1	0.250072	-33.5243	7
MSH2	0.250026	-16.8596	7
TMEM14C	0.25001	-39.4695	7
COL3A1	2.5147	-987.677	8
COL1A1	2.49631	-981.304	8
LUM	2.49528	-1017.09	8
DCN	2.28615	-856.9	8
COL1A2	2.25845	-720.658	8
MFAP4	2.10024	-856.807	8
PLAC9	1.91339	-595.631	8
LGALS1	1.90828	-931.103	8
S100A11	1.89433	-864.179	8
FCGRT	1.77858	-568.24	8
IGFBP4	1.77591	-630.863	8
PCOLCE	1.73737	-502.866	8
COL6A3	1.72077	-430.141	8
BST2	1.70316	-415.773	8
PRRX1	1.702	-449.183	8
CDC42EP5	1.69322	-484.749	8
OGN	1.65931	-388.425	8
TIMP1	1.63745	-808.658	8
COL6A2	1.61278	-445.624	8
DLK1	1.60908	-298.986	8
MGP	1.60229	-469.232	8
IFITM3	1.5948	-743.025	8
IFITM2	1.59466	-499.97	8
S100A4	1.58414	-377.038	8
ANXA1	1.57836	-452.773	8
TPM2	1.5707	-421.611	8
SERPINH1	1.56288	-629.831	8
OLFML3	1.55499	-374.84	8
POSTN	1.54829	-323.471	8
COL5A2	1.488	-347.421	8
EFEMP2	1.47259	-363.867	8
IL11RA	1.47045	-362.528	8
ANXA2	1.46952	-520.133	8
S100A10	1.44874	-469.212	8
LGALS3	1.4423	-474.192	8
FXYD5	1.43331	-311.883	8
EVA1B	1.4236	-367.036	8
COPZ2	1.42124	-333.186	8
TWIST1	1.41124	-308.235	8
TMEM45A	1.41037	-349.464	8
RAB34	1.39815	-420.351	8
COL5A1	1.39504	-302.999	8
MFAP2	1.36269	-344.938	8
FN1	1.34379	-284.104	8
SERPINF1	1.3415	-321.577	8
MMP2	1.34148	-295.049	8
SELENOP	1.34072	-315.383	8
CRABP2	1.33778	-335.692	8
IGFBP3	1.33014	-221.832	8
SPARC	1.32755	-573.647	8
KLF2	1.32544	-270.142	8
COL6A1	1.32073	-354.754	8
LDHA	1.30076	-441.209	8
RRBP1	1.29922	-425.279	8
EMP3	1.28808	-529.885	8
LMNA	1.27931	-485.87	8
SFRP2	1.27766	-232.956	8
CYR61	1.27052	-277.751	8
FAM114A1	1.26139	-286.442	8
MXRA8	1.25949	-257.467	8
P4HA2	1.25705	-293.895	8
PITX2	1.25162	-239.135	8
CXCL14	1.23814	-200.541	8
FKBP10	1.23322	-317.15	8
SNAI2	1.22237	-249.498	8
CRTAP	1.22123	-306.384	8
GPC3	1.21872	-225.319	8
PITX1	1.21491	-235.905	8
NR4A1	1.21278	-245.713	8
LOXL1	1.2125	-242.706	8
GPX8	1.20233	-273.312	8
SRPX	1.20129	-232.049	8
FBLN1	1.19558	-302.67	8
KDELR3	1.19025	-233.532	8
PDGFRB	1.18646	-237.601	8
CDKN1C	1.17981	-280.956	8
EMILIN1	1.17075	-236.649	8
APOE	1.16593	-350.441	8
HAND2	1.14838	-215.936	8
DNM3OS	1.14365	-225.978	8
BGN	1.12698	-201.3	8
ASS1	1.10844	-209.15	8
NUPR1	1.1077	-391.126	8
PDGFRA	1.10721	-212.23	8
SERTAD1	1.10008	-318.518	8
LY6E	1.09979	-304.103	8
COL14A1	1.0971	-200.255	8
JUNB	1.09447	-329.938	8
MMP23B	1.08737	-195.953	8
COL21A1	1.08351	-190.512	8
OSR2	1.08054	-187.987	8
SVIL	1.07723	-229.73	8
FRZB	1.07537	-181.87	8
LITAF	1.07325	-240.51	8
ARID5B	1.073	-304.676	8
RAB13	1.06931	-305.104	8
CTSC	1.0676	-182.175	8
IGF2.1	1.06282	-185.959	8
S100A13	1.05973	-230.701	8
CTSK	1.05871	-177.691	8
AEBP1	1.0448	-196.286	8
CXCL12	1.0365	-162.984	8
FOSB	1.03355	-187.183	8
PPIC	1.02896	-210.173	8
ISLR	1.02811	-184.337	8
MMP14	1.02715	-186.075	8
OAF	1.0262	-185.342	8
TNFAIP6	1.02525	-177.316	8
CREB3L1	1.02519	-183.36	8
FBXO17	1.01944	-190.168	8
ZFP36	1.01058	-185.826	8
COL4A2	1.00971	-177.217	8
IFI16	1.00887	-169.527	8
SNHG18	1.00807	-181.499	8
FKBP7	1.00616	-194.701	8
RGS10	0.995297	-174.26	8
SELENOM	0.994596	-343.38	8
CEBPD	0.987797	-190.693	8
CAVIN1	0.984378	-165.423	8
COL15A1	0.980643	-172.011	8
GLT8D2	0.976331	-171.082	8
GPNMB	0.971904	-157.109	8
KDELR2	0.964181	-374.213	8
P3H1	0.956695	-169.045	8
AHNAK	0.93999	-158.58	8
CERCAM	0.933591	-157.051	8
DAB2	0.930083	-151.218	8
COL4A1	0.929063	-151.159	8
AC104051.2	0.928327	-123.651	8
HLA-E	0.926694	-158.135	8
CD248	0.924923	-170.364	8
TGFB1I1	0.924731	-159.29	8
MYADM	0.924368	-155.032	8
HAND2-AS1	0.923595	-162.276	8
TPM4	0.923153	-240.193	8
IFITM1	0.922648	-147.581	8
MIR22HG	0.922453	-153.635	8
QPRT	0.9173	-176.755	8
SLC9A3R2	0.91389	-153.314	8
BIN1	0.910756	-183.826	8
GSTO1	0.910139	-186.797	8
PMP22	0.905553	-156.606	8
WWTR1	0.904716	-142.941	8
ACTA2	0.903136	-131.696	8
KCNQ1OT1	0.899752	-229.44	8
LOXL2	0.899369	-159.364	8
RBMS1	0.898525	-179.79	8
RHOC	0.893941	-258.867	8
HSPB6	0.888078	-145.853	8
CCND1	0.886148	-137.962	8
TWIST2	0.884932	-130.44	8
PLP2	0.881099	-131.066	8
PCDH18	0.877964	-146.352	8
LIMA1	0.87497	-160.864	8
ZFP36L1	0.874661	-264.24	8
TFPI2	0.874421	-122.035	8
ANXA11	0.870189	-140.58	8
GYPC	0.8639	-122.144	8
GSN	0.863654	-172.409	8
RRAS	0.862501	-133.044	8
MRC2	0.861898	-131.712	8
TGFBI	0.86119	-143.418	8
PLOD1	0.857462	-135.446	8
APOD	0.856482	-115.851	8
B2M	0.855236	-550.306	8
P4HB	0.853009	-324.43	8
TXNIP	0.852695	-146.663	8
SEC24D	0.852141	-137.993	8
FHL3	0.851155	-134.409	8
DDR2	0.850449	-133.24	8
EMP2	0.8492	-129.121	8
MDFI	0.848844	-162.353	8
NEAT1	0.846554	-242.592	8
DPT	0.84492	-119.72	8
CYP1B1	0.844608	-119.86	8
NPW	0.843267	-121.431	8
SERTAD3	0.840239	-139.839	8
CDH11	0.839461	-126.909	8
RGCC	0.83287	-113.344	8
FGFR1	0.832744	-150.219	8
PRRX2	0.830795	-132.9	8
PHACTR2	0.830149	-118.788	8
STC1	0.822436	-103.809	8
SELENBP1	0.82137	-119.339	8
RAB32	0.821256	-131.768	8
ANXA5	0.820647	-288.973	8
CCDC80	0.816555	-142.571	8
PTH1R	0.815944	-130.845	8
MYL12A	0.815711	-195.007	8
YBX3	0.814826	-221.771	8
ETS2	0.80838	-117.925	8
PTGDS	0.806156	-166.119	8
LAMA4	0.806139	-112.081	8
PLIN2	0.804778	-111.37	8
NPC2	0.803765	-252.365	8
KANK2	0.798373	-125.892	8
FSTL1	0.791543	-119.952	8
VCAN	0.790691	-164.134	8
MSX1	0.790393	-113.035	8
EGFL7	0.786945	-114.511	8
CAV1	0.785389	-101.623	8
STRA6	0.784949	-128.109	8
XBP1	0.781169	-199.629	8
MME	0.780966	-125.209	8
MYL9	0.778892	-116.382	8
ARPC1B	0.777585	-112.058	8
H2AFJ	0.776061	-122.333	8
SMIM1	0.775494	-117.368	8
CALU	0.775141	-179.574	8
ADGRA2	0.770868	-132.871	8
TUBB6	0.763854	-116.553	8
SPATS2L	0.763154	-218.832	8
SHC1	0.761562	-112.125	8
IER3	0.760549	-98.2427	8
HGF	0.760432	-111.222	8
DLC1	0.757651	-119.517	8
CAST	0.755387	-127.587	8
CD9	0.755293	-127.824	8
SCPEP1	0.755131	-104.752	8
CHRDL2	0.752995	-98.8416	8
SLC40A1	0.752772	-107.705	8
EDNRA	0.750765	-117.289	8
GPX7	0.750234	-98.374	8
PLAGL1	0.746356	-96.7124	8
HLA-A	0.745428	-194.892	8
TGFBR3	0.745315	-113.86	8
TRIP6	0.74397	-113.917	8
GJA1	0.743369	-95.482	8
ADAMTS1	0.74271	-97.0878	8
CDKN1A	0.741638	-144.651	8
TNFRSF1A	0.738172	-117.033	8
HAND1	0.738147	-116.996	8
DKK2	0.735718	-109.457	8
TSPAN4	0.73362	-115.387	8
MYLIP	0.733116	-110.766	8
FBLN2	0.732587	-116.328	8
HLA-B	0.732109	-107.981	8
TMEM243	0.729807	-103.444	8
GNG11	0.729742	-93.206	8
HES1	0.726712	-253.648	8
SPTY2D1	0.725076	-111.216	8
CALD1	0.724959	-266.143	8
CKAP4	0.724827	-103.859	8
TIMP3	0.724555	-89.6615	8
COLEC12	0.723965	-96.9831	8
MGAT1	0.723328	-102.497	8
TMEM119	0.722041	-118.706	8
TCF21	0.719017	-110.758	8
B4GALT1	0.715417	-93.668	8
YIPF2	0.71434	-108.312	8
GRN	0.713625	-118.355	8
IKBIP	0.713009	-101.908	8
CNN2	0.711177	-93.4835	8
P3H3	0.708636	-102.653	8
LMCD1	0.708429	-86.4617	8
FST	0.707497	-92.6174	8
GEM	0.706232	-86.5212	8
EGFL6	0.706089	-88.7039	8
LRRC17	0.705436	-86.6428	8
GPRC5C	0.704657	-96.1567	8
FZD2	0.703324	-99.6531	8
CMTM3	0.701522	-97.8428	8
HSPB1	0.700594	-288.558	8
EGR1	0.700073	-143.073	8
P3H4	0.698532	-101.104	8
AHCY	0.696093	-103.735	8
RGS3	0.695204	-93.2707	8
PDLIM4	0.694677	-109.485	8
KLF4	0.692029	-90.7762	8
GXYLT2	0.690082	-102.723	8
SLIT3	0.689887	-98.9088	8
ITM2C	0.688156	-168.167	8
BAMBI	0.686578	-78.1393	8
TMEM263	0.686004	-100.712	8
PSMB8	0.685869	-87.1896	8
AGPAT2	0.685091	-93.8106	8
SLC1A5	0.684958	-91.5047	8
DUSP5	0.684312	-91.3318	8
MEST	0.680031	-91.395	8
ARHGAP24	0.679639	-85.0527	8
PTK7	0.677604	-88.1994	8
CARMN	0.674748	-103.92	8
PACSIN3	0.673392	-92.9669	8
HAS2	0.673138	-97.2198	8
PHLDA3	0.67304	-96.7584	8
HLA-C	0.671235	-93.2959	8
CLIC1	0.669183	-183.753	8
FKBP11	0.668339	-83.9391	8
MDK	0.668165	-349.623	8
ATF3	0.66797	-103.629	8
FABP4	0.66789	-79.9532	8
KRT19	0.666329	-87.6609	8
HAPLN1	0.663292	-84.7486	8
KCTD12	0.660626	-82.8281	8
SSPN	0.659882	-78.9916	8
OSTC	0.659782	-404.068	8
LAPTM4A	0.657176	-557.152	8
SLC2A4RG	0.657031	-95.6824	8
ID3	0.654506	-111.983	8
C1QL1	0.653063	-69.8167	8
CPED1	0.65261	-103.713	8
EML4	0.651808	-87.2235	8
NNMT	0.651311	-86.7119	8
FKBP14	0.65105	-82.2378	8
NEU1	0.65048	-94.7258	8
TAX1BP3	0.650446	-86.3075	8
ARHGAP28	0.650428	-92.0598	8
PHYHD1	0.650121	-99.7001	8
HEBP1	0.64844	-98.3308	8
KRT8	0.646291	-82.579	8
CEBPB	0.645335	-103.994	8
ITM2A	0.644647	-78.0776	8
SULF1	0.644337	-77.7245	8
ZCCHC24	0.643936	-90.2249	8
WIPI1	0.643364	-83.5867	8
RFLNB	0.643226	-88.7082	8
CTSB	0.642959	-100.648	8
PRDX6	0.641925	-226.801	8
LAMC1	0.640869	-79.0166	8
MEG8	0.639693	-82.2205	8
DNAJB1	0.638983	-110.836	8
STOM	0.638442	-82.3697	8
MIR503HG	0.636057	-98.8776	8
PTGR1	0.635341	-80.8573	8
PLOD2	0.631729	-72.4077	8
TMEM109	0.630235	-80.421	8
TENT5A	0.63007	-79.2685	8
TMEM216	0.629507	-79.0373	8
PLSCR1	0.627556	-77.3181	8
OXA1L	0.627411	-83.2944	8
CD99	0.627098	-194.012	8
PPP1R15A	0.626091	-118.984	8
ANGPTL4	0.62391	-72.6713	8
ARHGAP29	0.623065	-65.9963	8
CPXM1	0.623008	-74.2759	8
NDUFA4L2	0.622111	-58.1627	8
PPFIBP1	0.621746	-82.6122	8
FOSL2	0.619578	-81.702	8
PLAUR	0.619153	-88.258	8
GLMP	0.618984	-77.6533	8
TMEM101	0.617167	-82.7432	8
CCND3	0.616424	-72.1223	8
SLC29A1	0.616315	-80.4452	8
TNFRSF12A	0.615775	-65.4086	8
NUCB1	0.615557	-81.74	8
TYW3	0.614997	-80.0209	8
PYCR1	0.614205	-90.3915	8
ADAM12	0.614042	-82.2109	8
CYBA	0.612721	-97.1217	8
NR3C1	0.612169	-87.4932	8
SYNGR1	0.61113	-74.9225	8
FBN2	0.610835	-85.2268	8
IGFBP5	0.609945	-100.329	8
ITGB1	0.609572	-131.325	8
SSR3	0.609263	-205.165	8
IL6ST	0.609171	-68.4171	8
SEMA5A	0.602704	-76.8287	8
HOXA10	0.601881	-88.4002	8
CD164	0.601839	-73.7387	8
PXDN	0.59942	-75.9072	8
GRASP	0.598415	-80.2027	8
ANXA4	0.598328	-72.8824	8
CDK4	0.597771	-129.155	8
CLMP	0.597207	-76.2781	8
ANXA6	0.597018	-76.4221	8
TMEM141	0.595096	-81.2409	8
NID1	0.594673	-87.5269	8
RBCK1	0.594616	-87.1737	8
SNHG8	0.594173	-220.292	8
TMEM98	0.593428	-100.44	8
PDLIM2	0.593124	-74.3115	8
THG1L	0.593026	-77.2558	8
FLRT2	0.592169	-73.5983	8
S100A6	0.591085	-71.2194	8
FHL2	0.591045	-66.4471	8
C1R	0.58996	-76.395	8
NOP53	0.589913	-166.581	8
LAMB1	0.589072	-78.7462	8
CRISPLD2	0.588027	-88.2461	8
SEC31A	0.586791	-89.9778	8
DCTD	0.586295	-78.3521	8
ID1	0.586283	-68.1322	8
SGCD	0.583574	-72.6905	8
STXBP6	0.583443	-63.1197	8
VASN	0.583346	-70.1628	8
CRYAB	0.582843	-83.0564	8
UNC5B	0.581705	-68.8768	8
S100A16	0.581659	-70.5822	8
C9orf3	0.581534	-62.0876	8
SIL1	0.580692	-74.5489	8
RCN3	0.57959	-76.8527	8
RGS2	0.57952	-64.6571	8
IRF1	0.579215	-63.2445	8
P4HA1	0.578636	-95.7983	8
FSTL3	0.578109	-68.3427	8
LIMS1	0.576021	-76.833	8
IER2	0.575297	-134.396	8
PARVA	0.575047	-74.5002	8
DIO3	0.574537	-76.3755	8
SMIM3	0.573371	-67.3936	8
AC100810.1	0.572532	-71.6851	8
TMEM176B	0.571645	-65.8927	8
CYBRD1	0.571609	-64.763	8
ZFP36L2	0.570936	-87.0308	8
UGDH	0.569796	-67.4683	8
ZNF503	0.569333	-64.4725	8
HTRA1	0.569291	-74.4867	8
ATP6V0E1	0.568901	-195.707	8
HDLBP	0.568169	-84.8797	8
TNFAIP8	0.567681	-72.5453	8
PRR16	0.567049	-71.9828	8
SMCO4	0.566612	-67.7482	8
DNAJC1	0.566175	-80.9837	8
ZFHX3	0.566087	-64.1534	8
PABPC4	0.565035	-69.7734	8
DHRS4L2	0.565015	-70.6474	8
COL16A1	0.562626	-75.1372	8
MAN1A1	0.562613	-73.2988	8
TMED9	0.562078	-151.476	8
ECM1	0.560904	-76.6901	8
TCEA3	0.560897	-77.1408	8
IER5L	0.557685	-71.1492	8
SERPING1	0.557597	-58.5068	8
AXL	0.556766	-67.8818	8
CDC42EP1	0.555363	-65.8088	8
TUBA1C	0.554983	-122.431	8
CTGF	0.552964	-56.8387	8
DNAJB4	0.551699	-55.2703	8
PLIN3	0.551403	-64.8123	8
RPP25	0.551162	-68.9257	8
APOC1	0.550444	-63.7797	8
TCF7L1	0.550311	-58.6263	8
RARRES2	0.550245	-58.3111	8
CD68	0.550094	-68.91	8
CCS	0.550047	-71.9156	8
RASSF8	0.549709	-57.3127	8
MATN2	0.54964	-63.4831	8
FABP3	0.549499	-71.442	8
PPP1R14A	0.549388	-67.8543	8
CYTL1	0.548667	-65.0348	8
TRIB3	0.548647	-59.4144	8
H1F0	0.548508	-64.289	8
LRRN4CL	0.548208	-74.1096	8
BAG2	0.545978	-56.6011	8
HOXD-AS2	0.545869	-81.0879	8
IMPDH2	0.545037	-139.446	8
LHFPL6	0.54264	-61.9156	8
FUOM	0.542639	-60.5291	8
KDELR1	0.542092	-188.346	8
SDF2L1	0.541988	-62.1659	8
PLPP3	0.541865	-53.3992	8
FILIP1L	0.541695	-57.6389	8
CAPG	0.539917	-70.6145	8
SERPINB6	0.539566	-76.2864	8
TGFBR3L	0.538874	-59.6377	8
TAGLN2	0.538861	-52.8161	8
PDLIM7	0.537992	-71.5879	8
BCL2L12	0.537675	-58.0002	8
TGFB1	0.535869	-101.416	8
ASPN	0.535525	-76.2849	8
TMEM91	0.534703	-57.9233	8
HM13	0.534356	-81.5842	8
TBX2	0.533918	-82.6796	8
CTSL	0.533827	-68.9323	8
CDC25B	0.533249	-55.6517	8
COL18A1	0.532753	-58.567	8
HERPUD1	0.532248	-140.652	8
YAP1	0.531891	-62.0207	8
GSTK1	0.5292	-62.952	8
MAF	0.528758	-55.8534	8
EMP1	0.528694	-61.248	8
ZCCHC9	0.527707	-63.8732	8
CERS2	0.52723	-59.6015	8
SIVA1	0.526122	-108.272	8
ANTXR1	0.525804	-56.4233	8
SMTN	0.524898	-66.5497	8
ARHGAP42	0.524493	-59.5818	8
MAP3K20	0.524405	-58.4869	8
FERMT2	0.524283	-78.6224	8
LRRC59	0.522506	-65.5037	8
HEXB	0.522486	-62.2751	8
DSC2	0.522318	-60.2748	8
NTAN1	0.521109	-62.4196	8
LMAN1	0.520445	-69.771	8
ELK3	0.520413	-68.1136	8
GAS1	0.520021	-56.6983	8
NENF	0.518235	-110.52	8
NID2	0.517099	-72.6423	8
F10	0.516563	-73.9638	8
GDF15	0.515724	-50.717	8
PDPN	0.515003	-46.3694	8
RARRES3	0.51452	-48.3592	8
C6orf48	0.514068	-174.507	8
SERPINE1	0.51377	-66.5061	8
ATRAID	0.512696	-130.161	8
SEC22B	0.512413	-58.5605	8
TSHZ2	0.511839	-62.2224	8
SURF4	0.509861	-57.2043	8
NBL1	0.509733	-47.8183	8
RNASEH2C	0.50954	-75.6933	8
CTSD	0.509455	-84.8673	8
IGDCC4	0.508773	-56.5518	8
ABI3BP	0.507068	-69.5709	8
CTBS	0.506951	-55.8318	8
CCDC144NL-AS1	0.506928	-59.3902	8
IFI35	0.50686	-55.0691	8
KLF10	0.506208	-56.0318	8
PGF	0.506135	-55.4175	8
TRAM1	0.505618	-62.4242	8
MGST2	0.50556	-60.1042	8
TAGLN	0.505164	-50.3778	8
PLD3	0.503564	-121.421	8
PLPP1	0.503129	-49.0361	8
VCL	0.502955	-50.2232	8
GMPPA	0.50273	-56.6101	8
ABHD14B	0.502245	-57.852	8
WNT11	0.50198	-66.2542	8
TBL2	0.501565	-58.4751	8
LMAN2	0.499955	-77.3551	8
SH3PXD2A	0.499866	-55.7005	8
VIM	0.499359	-390.992	8
TBX3	0.498538	-71.5744	8
EHD2	0.498138	-70.3799	8
MYDGF	0.497571	-117.639	8
TMED1	0.497049	-57.4113	8
CLEC2B	0.497026	-68.93	8
CALR	0.496507	-147.506	8
TMEM176A	0.495754	-59.2077	8
TMEM39A	0.49523	-58.6508	8
TCF7L2	0.494698	-47.4158	8
ZNF581	0.493779	-60.6651	8
LPAR1	0.493666	-53.5313	8
SYPL1	0.493004	-57.453	8
HOXB7	0.492817	-74.601	8
VRK2	0.492399	-65.5189	8
TMEM54	0.492166	-51.4406	8
MAFF	0.491708	-46.9383	8
NMRAL1	0.491125	-49.1248	8
CRELD2	0.490757	-58.6064	8
ARL6IP4	0.490641	-124.97	8
AGTRAP	0.490227	-59.6064	8
MAFB	0.490118	-47.904	8
NFIC	0.490046	-59.923	8
TMEM179B	0.489948	-68.8896	8
FBN1	0.489247	-57.9193	8
SDF4	0.487889	-65.4704	8
SNX7	0.486779	-53.3243	8
ADAMTS9	0.486578	-60.1721	8
FNDC3B	0.485851	-54.4219	8
SLC39A13	0.485472	-51.5469	8
ITGA1	0.484564	-69.0297	8
GALK1	0.484366	-53.1994	8
TGFBR2	0.484359	-66.9795	8
DSG2	0.483854	-57.7581	8
ISG15	0.48354	-39.8771	8
SSR2	0.482788	-270.047	8
TRIM56	0.482123	-44.4841	8
AKAP13	0.480823	-58.1329	8
NFATC1	0.480707	-59.7838	8
PHLDB2	0.480438	-64.4884	8
RARG	0.480089	-63.3637	8
PKDCC	0.477944	-58.2609	8
SERP1	0.477077	-144.864	8
COL4A5	0.476008	-45.2456	8
SEC13	0.475617	-59.4699	8
SIGMAR1	0.475396	-46.1183	8
NPM3	0.474785	-59.3549	8
HNMT	0.474305	-57.1994	8
SQSTM1	0.474115	-123.223	8
HNRNPA1P48	0.473958	-58.4576	8
CAVIN3	0.473477	-66.4086	8
CMTM7	0.473352	-61.0115	8
RPS6KB2	0.473244	-55.8463	8
LRIG3	0.472469	-56.458	8
ARL1	0.472135	-58.4667	8
NKAIN4	0.472086	-43.0926	8
SORBS3	0.471203	-47.6013	8
LETMD1	0.469066	-50.5755	8
LTBP4	0.468998	-52.1517	8
G0S2	0.46863	-55.0823	8
ACAA2	0.468273	-54.196	8
ARHGAP10	0.468104	-57.4319	8
MORC4	0.466928	-45.8329	8
PIGT	0.466868	-56.2089	8
CCDC8	0.466814	-49.6782	8
SDHD	0.466796	-62.5739	8
C1orf54	0.465928	-67.395	8
TGFB3	0.465634	-61.1303	8
GADD45A	0.46556	-73.7858	8
EFNA4	0.465347	-48.288	8
S1PR2	0.464859	-55.6564	8
CH25H	0.464797	-58.358	8
2021-09-09	0.464558	-50.454	8
NME4	0.462921	-60.3443	8
YIPF5	0.46211	-58.0592	8
UAP1	0.46205	-51.8933	8
NMI	0.461932	-60.7719	8
PXDC1	0.461802	-49.6437	8
CMTM6	0.461698	-51.5318	8
ANKRD28	0.461651	-39.1548	8
PTPMT1	0.461373	-62.2118	8
MEG3	0.461145	-48.1642	8
CD81	0.460614	-266.797	8
RAB3IL1	0.46051	-44.1479	8
EGR2	0.460469	-42.2547	8
LAMA2	0.459247	-55.3469	8
ZNF511	0.459139	-54.4507	8
BICC1	0.458876	-55.1924	8
C19orf38	0.458439	-59.8333	8
MYO1B	0.458246	-50.4042	8
SH3BP1	0.457707	-59.6545	8
REXO2	0.456404	-59.3167	8
TMEM100	0.456316	-56.3362	8
FAM129A	0.455531	-44.4539	8
NANS	0.454932	-55.3495	8
STARD10	0.454727	-45.5907	8
B4GALT7	0.454709	-47.2672	8
RBP1	0.45426	-53.7271	8
IFI6	0.454195	-39.5139	8
LGI2	0.452942	-54.4789	8
PNPLA4	0.4523	-49.2904	8
TUSC1	0.451975	-42.9615	8
RBPMS	0.451542	-54.4269	8
HSPA1A	0.451114	-48.3413	8
BMP1	0.450978	-50.0001	8
SRPRB	0.450431	-48.9161	8
RNF114	0.450318	-57.1897	8
UACA	0.450231	-47.199	8
CRLF1	0.449941	-43.2051	8
MYO1C	0.449834	-51.5258	8
SLC39A7	0.449046	-56.1564	8
CHID1	0.448857	-63.1555	8
ANGPTL2	0.448279	-47.4227	8
DNPEP	0.448173	-49.3231	8
RCN1	0.447823	-75.7981	8
ARHGEF40	0.447449	-43.0524	8
SLC25A6	0.447273	-241.492	8
CTDSP2	0.447049	-45.7399	8
CD63	0.447024	-386.684	8
HSPB7	0.446707	-61.4593	8
TCEAL9	0.446504	-128.343	8
HSD17B11	0.446246	-56.5517	8
FXYD1	0.446209	-48.1945	8
POLR3D	0.445796	-51.9221	8
VKORC1	0.445193	-72.8868	8
PNRC1	0.443719	-134.404	8
MPG	0.443304	-50.4038	8
CKS1B	0.442728	-64.3962	8
CTDSP1	0.442254	-41.8889	8
PHLDA2	0.441804	-41.9935	8
REEP3	0.441574	-52.4904	8
SHISA5	0.439831	-48.5669	8
SOCS1	0.43954	-43.0298	8
TSPAN15	0.439478	-42.7808	8
EPB41L2	0.439338	-42.4971	8
KDELC2	0.438593	-54.1484	8
IGFBP7	0.438352	-60.4216	8
PSMB9	0.438321	-46.9	8
CNPY4	0.438261	-42.2518	8
SRPX2	0.437589	-62.3317	8
MARVELD1	0.437516	-54.4211	8
KRT18	0.437316	-37.4769	8
VMP1	0.437141	-50.1116	8
FBXO8	0.434969	-36.1815	8
RHOD	0.434396	-52.9775	8
FBL	0.434353	-92.199	8
GNG12	0.433019	-44.8779	8
FLRT3	0.432898	-37.442	8
PLS3	0.432814	-60.1302	8
NOTCH2	0.432673	-43.1114	8
ALG3	0.432546	-41.8468	8
GNL3	0.432208	-65.49	8
CCDC3	0.432091	-44.9725	8
PMM2	0.431569	-46.2812	8
REST	0.431371	-46.3326	8
CIZ1	0.430991	-47.418	8
BMP4	0.430886	-48.0282	8
CTHRC1	0.430775	-46.9764	8
NINJ1	0.430608	-43.157	8
TMEM230	0.429966	-86.3585	8
GATA6	0.429748	-65.6998	8
IL17RC	0.429602	-45.6797	8
RERG	0.427875	-49.8197	8
AIF1	0.427712	-51.0587	8
CNPY3	0.427343	-46.8046	8
LOX	0.427269	-42.6704	8
LAMP2	0.426297	-49.4553	8
STK3	0.426151	-40.3541	8
HEY2	0.426139	-38.8219	8
HIBADH	0.42608	-41.5931	8
C19orf48	0.425693	-51.5258	8
BAG3	0.425621	-39.6154	8
HEXIM1	0.425407	-38.5742	8
ATG101	0.425097	-56.9215	8
SERPINE2	0.424601	-41.4968	8
CLIC4	0.42341	-44.079	8
CREB3L2	0.422737	-45.6195	8
GUCY1A1	0.422313	-40.9685	8
FAS	0.421338	-41.7587	8
CPNE1	0.42086	-55.5162	8
PDIA5	0.42066	-43.9654	8
TMEM214	0.420614	-44.5661	8
LGALS3BP	0.419254	-33.8279	8
PLPP5	0.419216	-54.0209	8
TMEM248	0.418643	-40.9919	8
FBXO32	0.418602	-40.6829	8
SMARCA1	0.416979	-47.8243	8
LAMB2	0.416914	-39.2178	8
PLSCR4	0.416676	-42.8425	8
HIF3A	0.416365	-41.5683	8
YIF1A	0.416236	-61.4847	8
MKNK2	0.415413	-43.4901	8
TRIOBP	0.415139	-41.2319	8
HMGA2	0.415031	-40.9549	8
DDOST	0.415023	-48.5106	8
CAPN2	0.414502	-40.112	8
KRT17	0.414353	-48.3382	8
CIB1	0.413351	-57.8336	8
B3GNT9	0.413343	-48.8214	8
ISOC2	0.412527	-54.5013	8
AC020916.1	0.412279	-39.3334	8
LRP1	0.411915	-43.1321	8
CTNNAL1	0.411543	-45.289	8
SLC10A3	0.411521	-43.4147	8
A1BG	0.411025	-64.1147	8
QSOX1	0.411006	-42.8586	8
MAN2A1	0.410589	-41.6639	8
FOXD1	0.41012	-52.2166	8
BTN3A2	0.409903	-44.8055	8
PCBD1	0.409687	-67.3236	8
SLC50A1	0.4095	-42.1539	8
SELENOF	0.409425	-74.7248	8
WIPF1	0.408977	-45.4441	8
SLC9A9	0.408547	-46.6387	8
PLEKHA4	0.40826	-40.7286	8
RARS	0.408145	-47.718	8
MRPL11	0.407649	-58.1454	8
TMBIM1	0.407606	-50.4093	8
PHLDA1	0.407572	-36.3584	8
TNNT1	0.407185	-31.3573	8
SLC39A1	0.407167	-50.2599	8
ZNRD1	0.406758	-51.173	8
SLC35D2	0.406482	-44.967	8
OGFOD3	0.405952	-40.1087	8
TMED3	0.405633	-58.7172	8
STX5	0.405472	-46.5514	8
IMPA2	0.405416	-39.5785	8
PDIA6	0.405094	-94.8657	8
NR2F6	0.404371	-53.9496	8
ILVBL	0.404005	-40.0229	8
FREM1	0.403648	-50.9703	8
DERL2	0.403406	-50.6526	8
HOXA11	0.40292	-55.6897	8
LPP	0.402765	-38.8343	8
P4HA3	0.402661	-49.9203	8
ARF4	0.402543	-121.654	8
SP100	0.401849	-53.8737	8
CNN1	0.401741	-49.6404	8
TXNDC12	0.401462	-47.6997	8
WASF2	0.400469	-58.8302	8
WFDC1	0.399937	-51.5306	8
ARMCX6	0.399872	-45.7259	8
TLN1	0.399653	-62.8512	8
HSPG2	0.399078	-47.8425	8
TNS1	0.398608	-49.0776	8
EPB41L4A-AS1	0.39814	-70.2831	8
CTSA	0.397864	-40.2163	8
PLA2G2A	0.397446	-46.3757	8
RAMP2	0.397298	-46.1975	8
MANF	0.396963	-52.2248	8
CFD	0.396913	-34.5253	8
SLC16A3	0.396716	-34.1318	8
COQ10B	0.396579	-41.6355	8
FAM43A	0.396298	-41.7146	8
MFGE8	0.396101	-47.6265	8
MTHFD2	0.395981	-42.6862	8
OSR1	0.395849	-56.3756	8
SCAMP2	0.394638	-44.8769	8
ACADVL	0.394637	-50.9859	8
SNHG12	0.394369	-44.8534	8
KLF6	0.394164	-36.4217	8
SPON2	0.393543	-35.4526	8
RBM3	0.393348	-48.0107	8
PRKCSH	0.393334	-50.3767	8
C1S	0.392796	-43.5301	8
RSRP1	0.392146	-45.4341	8
INKA1	0.391877	-43.5903	8
GLT8D1	0.391329	-35.0968	8
LARP6	0.391002	-42.2458	8
TRADD	0.390979	-40.3882	8
POLD4	0.390722	-41.328	8
PDIA4	0.390642	-40.9821	8
EIF2S3	0.39044	-43.1417	8
PLTP	0.38982	-53.0147	8
MVP	0.388716	-43.8409	8
TNNI1	0.388267	-43.4595	8
TAF1D	0.388042	-59.2327	8
CTDSPL	0.387653	-42.5538	8
ERRFI1	0.38747	-33.3517	8
FLT1	0.387008	-57.7005	8
PLAT	0.386738	-40.0797	8
RNF24	0.385668	-46.5065	8
LURAP1L	0.385257	-38.4696	8
ARID3A	0.385226	-40.7695	8
SSR1	0.38492	-44.3983	8
TFG	0.38464	-57.3469	8
WDR45	0.384587	-38.3543	8
APRT	0.384534	-57.1316	8
CENPW	0.384434	-34.0487	8
LXN	0.383971	-45.626	8
NFE2L2	0.383921	-59.3058	8
S1PR3	0.383773	-43.6492	8
TSPAN9	0.383757	-40.9263	8
IFT20	0.383736	-58.8354	8
EEF1D	0.383422	-354.545	8
FNIP1	0.383411	-41.8184	8
RHOG	0.382214	-35.5219	8
STX10	0.381791	-38.3493	8
EPOR	0.381131	-37.6592	8
ERF	0.380962	-31.6911	8
SLC27A3	0.380575	-39.1526	8
ABCA1	0.380385	-34.9132	8
GOLT1B	0.380217	-39.4049	8
DNAJB9	0.37966	-36.8102	8
GBP1	0.379398	-44.704	8
LUZP1	0.379283	-44.6689	8
CD44	0.379278	-28.2362	8
TP53I13	0.379202	-43.6431	8
HYI	0.379167	-39.7571	8
NFATC4	0.379131	-35.0979	8
AKT1S1	0.379081	-33.2449	8
CD151	0.378986	-42.8019	8
IGF2BP2	0.378813	-37.8605	8
LAYN	0.378266	-39.813	8
2021-09-10	0.378052	-38.7984	8
GORASP2	0.37798	-40.4967	8
ANP32B	0.377464	-81.5244	8
PGM1	0.375948	-39.6825	8
AHNAK2	0.375766	-31.0132	8
HDAC1	0.375589	-33.9365	8
CCDC102A	0.375373	-38.5034	8
SNTB2	0.375353	-30.5368	8
SSR4	0.375312	-133.76	8
USO1	0.375179	-40.1918	8
DES	0.375118	-42.7197	8
ATF4	0.374851	-88.9597	8
RIN1	0.374651	-43.2834	8
ELOVL1	0.374525	-37.3079	8
PLXDC1	0.374316	-38.449	8
ST3GAL4	0.374276	-31.5119	8
SERTAD4-AS1	0.374211	-36.7648	8
KLHDC8B	0.373984	-28.1351	8
BCAT1	0.373653	-40.1896	8
TDO2	0.373435	-45.7212	8
CSRNP1	0.373071	-40.8001	8
TMEM173	0.372676	-46.9904	8
IFRD2	0.372579	-33.2966	8
SIX1	0.372378	-44.6432	8
PRICKLE1	0.372304	-35.7018	8
SPTSSA	0.372116	-50.3991	8
MRPL17	0.371819	-33.0166	8
GUSB	0.371579	-35.4409	8
SLC25A37	0.371275	-36.4283	8
ACTN1	0.371076	-37.4134	8
OSTF1	0.370921	-40.0445	8
CRABP1	0.370803	-42.3602	8
TYMP	0.370744	-31.2199	8
BFAR	0.370675	-45.5586	8
MCL1	0.370614	-37.5171	8
JOSD2	0.370519	-40.5531	8
TSC22D4	0.370471	-40.396	8
C11orf96	0.370173	-26.6101	8
ROR2	0.370009	-45.0363	8
EIF4EBP1	0.369832	-54.9812	8
AKR1B1	0.369823	-43.3565	8
WDR46	0.369651	-39.9973	8
RSPO1	0.369637	-35.3866	8
PGM5	0.36959	-47.326	8
MAGT1	0.369352	-36.4433	8
C1QTNF2	0.369232	-46.8625	8
ENPP2	0.368768	-33.7738	8
MXD4	0.368395	-36.5437	8
ALG2	0.368276	-33.4918	8
NFKBIZ	0.368133	-42.7403	8
FLNC	0.367678	-45.7271	8
FASTK	0.367597	-47.8876	8
BET1	0.367491	-40.6027	8
IGF2BP1	0.367345	-33.3079	8
CTSV	0.36685	-33.9133	8
OAT	0.366722	-36.5429	8
NOTCH3	0.366676	-30.6757	8
FLNA	0.366447	-38.0961	8
FOXC1	0.365703	-45.9162	8
MVB12A	0.365279	-46.3103	8
SQOR	0.364885	-41.5199	8
TRPS1	0.36445	-25.2346	8
PELO	0.364039	-33.5695	8
DNAJC3	0.363112	-33.5267	8
AAMDC	0.36294	-40.1958	8
PTGES	0.36272	-42.2375	8
ENG	0.362211	-50.2348	8
SWI5	0.361928	-46.9368	8
UGP2	0.36094	-38.1308	8
PPARG	0.36079	-37.378	8
CGNL1	0.360678	-41.5485	8
FBLIM1	0.360674	-38.8228	8
CLEC11A	0.360432	-28.8865	8
TSKU	0.360289	-30.1075	8
AL513283.1	0.359991	-47.8174	8
AC090204.1	0.359904	-36.5771	8
ITGB3BP	0.358915	-36.1963	8
WNT5B	0.358753	-33.6247	8
DPP7	0.358363	-44.6489	8
CDIPT	0.358343	-39.4279	8
SLC7A8	0.358075	-30.5666	8
RHOB	0.358072	-38.798	8
CRYL1	0.357654	-31.2677	8
PEAR1	0.357642	-52.5654	8
MDFIC	0.357567	-26.871	8
ALDH1A1	0.357219	-33.1032	8
GTPBP6	0.356906	-37.4555	8
COL27A1	0.35685	-36.139	8
TPD52L1	0.356466	-32.9222	8
DNAJC21	0.35618	-47.6889	8
FBXW4	0.355981	-35.7841	8
SNHG7	0.355853	-135.077	8
HOXD8	0.355735	-48.7045	8
AC245595.1	0.355418	-23.0121	8
TBX2-AS1	0.355007	-48.2374	8
SPG21	0.354997	-51.941	8
LY96	0.354899	-43.5882	8
PANCR	0.354764	-52.69	8
PPIB	0.354366	-223.113	8
PLXND1	0.354311	-35.6657	8
ITIH5	0.353589	-32.2326	8
ACKR3	0.353372	-27.1314	8
GNG5	0.353335	-93.8183	8
CDC26	0.352766	-43.4131	8
NKD2	0.35272	-32.869	8
CALCRL	0.352614	-36.1311	8
APOBEC3C	0.351984	-47.9032	8
TMEM204	0.351965	-48.1735	8
GOLGA2	0.351965	-43.547	8
NME3	0.351854	-52.0695	8
FBXL12	0.351718	-43.0924	8
GANAB	0.351619	-37.7497	8
OS9	0.351535	-42.9768	8
SNAP23	0.351307	-32.3898	8
PGM3	0.351025	-36.433	8
AAED1	0.350924	-27.5871	8
ORAI3	0.350142	-33.0846	8
TMED2	0.350111	-49.0118	8
BOC	0.349983	-29.6078	8
IFNGR1	0.349972	-31.7668	8
SEC11A	0.349901	-139.261	8
GULP1	0.34968	-29.8637	8
MTHFS	0.349315	-33.6076	8
ZC3HAV1	0.349254	-34.8721	8
SUMF2	0.348811	-34.9498	8
PHF11	0.348572	-29.7998	8
ITGA8	0.348566	-47.5483	8
BCAT2	0.348466	-27.6552	8
CALCOCO2	0.34832	-30.5871	8
MYOF	0.348203	-34.0186	8
MAML2	0.348102	-33.5337	8
MLEC	0.347828	-38.0838	8
PLOD3	0.347271	-31.7689	8
MRPL10	0.347064	-41.5187	8
CHRAC1	0.34627	-31.3695	8
VSTM4	0.346205	-33.9112	8
MED8	0.346095	-33.7994	8
STAT6	0.345823	-43.7265	8
IGDCC3	0.34577	-32.8214	8
UTRN	0.345401	-27.5927	8
PRR13	0.345187	-40.3846	8
FRMD6	0.345163	-36.6695	8
DAP	0.345132	-39.2094	8
FAH	0.344809	-31.0584	8
DPH3	0.344807	-38.7767	8
DUSP7	0.344594	-36.974	8
MGMT	0.344419	-25.6857	8
TXNDC15	0.344343	-42.6109	8
ARID5A	0.344097	-24.0311	8
KCNK6	0.343614	-42.4249	8
TRIM38	0.343312	-46.7113	8
EVA1A	0.343247	-41.8803	8
LMF2	0.342732	-30.6144	8
C14orf119	0.34272	-42.2035	8
ARHGDIB	0.342654	-49.1064	8
GINM1	0.342626	-44.8089	8
DYRK4	0.34245	-37.6553	8
WTIP	0.342192	-29.0417	8
COL12A1	0.341739	-39.4339	8
LDLR	0.340036	-26.4202	8
MAN1B1	0.33985	-39.1114	8
MRPS15	0.339538	-36.3314	8
PHLDB1	0.339395	-27.4786	8
HADHB	0.339234	-79.9432	8
HPS1	0.338953	-27.9759	8
MPV17	0.338809	-42.9722	8
TCIRG1	0.338653	-47.528	8
RBMS3	0.33854	-30.9314	8
GNPDA1	0.338131	-39.1106	8
EFS	0.338118	-34.9286	8
JDP2	0.337892	-26.0774	8
APH1A	0.33775	-47.5561	8
PHYH	0.337629	-34.2839	8
DECR1	0.337603	-32.8799	8
TSHZ3	0.336913	-33.1318	8
ITPRIPL2	0.336622	-39.725	8
TXN2	0.336075	-51.0696	8
CD302	0.335811	-36.0055	8
SPEG	0.334809	-31.6779	8
MSRB3	0.334696	-35.7024	8
KXD1	0.334044	-37.5118	8
CD276	0.333985	-30.9581	8
TMA16	0.333765	-44.7478	8
AK2	0.333423	-36.7591	8
JMJD8	0.33308	-27.6176	8
NRBF2	0.332906	-40.926	8
NCKAP5L	0.332857	-28.7398	8
TNS3	0.332817	-34.3768	8
AHI1	0.332664	-45.1498	8
ARMCX2	0.332439	-32.9966	8
PDXK	0.332057	-39.7808	8
CAPNS1	0.331056	-35.657	8
CKLF	0.330657	-40.2115	8
EIF3G	0.330596	-53.4336	8
GLRX2	0.330434	-31.0715	8
ECE1	0.330164	-34.3695	8
FKBP9	0.33012	-26.7725	8
BSG	0.329991	-78.068	8
SLC35B3	0.32927	-32.3268	8
CFH	0.329189	-39.8035	8
ZFAND1	0.329106	-38.2011	8
COLGALT1	0.328982	-32.0072	8
TLE4	0.328949	-64.7235	8
TNMD	0.328239	-34.0375	8
RAB23	0.327831	-30.0943	8
SLC16A10	0.3271	-31.6318	8
TBX18	0.327026	-43.6387	8
NOB1	0.327018	-41.0039	8
HPGD	0.326772	-27.599	8
CORO1B	0.326537	-34.0053	8
ADAMTS12	0.326376	-33.9943	8
PDGFRL	0.326215	-40.4992	8
FMOD	0.326179	-44.9943	8
COPZ1	0.326125	-47.6252	8
TRIP10	0.325883	-26.3695	8
SLC35C2	0.32476	-29.1713	8
QARS	0.324728	-34.2828	8
FKBP5	0.324298	-37.1408	8
DDIT3	0.323791	-89.2892	8
TAPBP	0.323613	-24.3791	8
DHRS4	0.323585	-25.7625	8
CCNG1	0.323567	-33.6481	8
NAGA	0.322984	-29.94	8
LEPROT	0.322974	-45.4014	8
EIF2D	0.322855	-27.9923	8
TMEM223	0.32277	-36.4794	8
A2M	0.322758	-38.6505	8
NFKBIA	0.321653	-41.3144	8
METRNL	0.321262	-26.609	8
RELB	0.321135	-27.505	8
ENPP1	0.321057	-43.0306	8
IER3IP1	0.320613	-49.1725	8
SHOX2	0.320596	-35.3892	8
PMEPA1	0.320563	-23.7449	8
RECK	0.32039	-26.9055	8
HSPA12B	0.320184	-41.9427	8
ZNF703	0.320075	-26.3298	8
DLG1	0.319753	-28.9365	8
SLIT2	0.319716	-27.3275	8
SPCS3	0.319371	-43.2675	8
MAGED2	0.319345	-54.8698	8
SOX18	0.319308	-41.6099	8
CCNL1	0.319175	-48.1247	8
THBS1	0.319119	-35.5789	8
HEXA	0.318914	-34.3427	8
MSX2	0.318865	-30.5662	8
STN1	0.318856	-27.5329	8
OLFML2A	0.318832	-40.3274	8
TP53I3	0.318465	-26.1707	8
BET1L	0.318439	-27.0285	8
TGFB2	0.318346	-23.7093	8
PQBP1	0.318137	-52.8912	8
BACE2	0.318016	-21.2548	8
EIF4E2	0.317602	-50.2637	8
JTB	0.317507	-56.8377	8
TJP1	0.315808	-34.5253	8
MMP11	0.315748	-33.0828	8
UFL1	0.315706	-34.251	8
AMD1	0.315525	-36.8791	8
GLIPR2	0.315469	-40.396	8
ANXA7	0.31531	-32.4712	8
SLC38A2	0.315271	-31.7897	8
INPP1	0.315199	-25.2192	8
RNH1	0.315088	-44.6399	8
LTBP3	0.315041	-35.0114	8
CHCHD7	0.315035	-33.2853	8
CHPF	0.314681	-35.536	8
CHI3L1	0.31455	-33.0606	8
EPHB3	0.314072	-27.1051	8
TAF12	0.313726	-39.505	8
TMEM115	0.313661	-28.8922	8
SPATA20	0.313225	-26.636	8
KAZALD1	0.313168	-33.8952	8
GLB1	0.313054	-30.9738	8
SAT1	0.313037	-62.2756	8
TCIM	0.313008	-23.1152	8
BLVRB	0.312333	-44.8676	8
TOP1MT	0.312186	-26.791	8
ECI1	0.312162	-58.1489	8
CYB5R3	0.312104	-40.0683	8
HMOX1	0.312022	-24.4105	8
ANO6	0.312017	-28.5262	8
TMEM132C	0.311943	-30.4483	8
ATF5	0.311791	-24.1632	8
SCRG1	0.311721	-25.2503	8
AKAP17A	0.311478	-31.8651	8
ARCN1	0.311307	-34.4577	8
SEC61A1	0.311076	-31.2799	8
NYNRIN	0.311021	-30.3291	8
RARA	0.310922	-25.218	8
IGF1	0.310879	-24.144	8
ITGA5	0.310665	-37.4038	8
SNX9	0.310527	-30.4163	8
RSL1D1	0.309922	-54.196	8
SLC25A24	0.309498	-34.9396	8
SSSCA1	0.309386	-37.1844	8
IRF3	0.308357	-31.8029	8
FAP	0.308129	-35.7138	8
TMEM167A	0.307969	-38.1772	8
BNC2	0.307962	-33.3524	8
PQLC3	0.307946	-22.8392	8
KRCC1	0.307863	-29.0362	8
PRDX4	0.307519	-37.1699	8
CD55	0.30744	-21.5166	8
SOSTDC1	0.307331	-25.6328	8
PRKG1	0.307297	-21.1667	8
PTBP1	0.307268	-34.8908	8
MESD	0.306885	-47.0474	8
IDUA	0.306482	-31.4571	8
RASSF8-AS1	0.306162	-22.909	8
NRM	0.306072	-30.4467	8
FBXO7	0.305915	-39.1879	8
SPPL2A	0.305863	-28.5424	8
WARS2	0.305824	-26.192	8
TWSG1	0.30568	-24.8768	8
RYK	0.30566	-30.2752	8
CXCL16	0.305575	-27.3343	8
LAMTOR1	0.305328	-72.9149	8
PARP14	0.305103	-27.2143	8
ARHGAP18	0.305071	-23.5409	8
RHOU	0.304729	-24.5242	8
LRPAP1	0.304706	-55.9921	8
ERCC1	0.304615	-39.0757	8
PTGIR	0.304352	-40.3754	8
HSD17B10	0.30335	-48.8811	8
DKK1	0.303218	-22.464	8
PENK	0.303216	-22.8034	8
C3orf58	0.303206	-20.6955	8
SH3GL1	0.303113	-31.0902	8
GADD45B	0.302652	-26.7148	8
BDH2	0.302467	-35.3257	8
SNRPB	0.302439	-44.1447	8
MBNL2	0.302253	-33.3949	8
ZNF593	0.302242	-33.7872	8
SIX5	0.301647	-23.7114	8
GATA6-AS1	0.301483	-43.1496	8
BOD1	0.301309	-35.9536	8
NECTIN2	0.301266	-33.5103	8
IGF2R	0.30125	-27.8199	8
SPART	0.301183	-36.5879	8
JAGN1	0.301151	-38.5944	8
SMIM7	0.300628	-40.8893	8
TSPYL2	0.300512	-30.4894	8
TET1	0.30038	-31.8041	8
TMED10	0.300161	-39.4463	8
COPS7A	0.300155	-31.0718	8
SP110	0.299962	-22.3316	8
C9orf85	0.299798	-26.2418	8
MRPS16	0.299057	-47.8756	8
PDE7B	0.299024	-40.4223	8
MT1E	0.298939	-26.5091	8
PEMT	0.298918	-35.2125	8
AKR7A2	0.298874	-36.8117	8
CD7	0.298781	-42.1035	8
PRAF2	0.298718	-27.7226	8
APOL2	0.298409	-21.5644	8
EEF1AKMT4	0.298369	-22.5214	8
ITGAV	0.298152	-23.0396	8
DHRSX	0.297758	-30.5723	8
GTF2B	0.297758	-27.0322	8
CTSF	0.297588	-19.6149	8
MED28	0.297473	-36.7485	8
TWF2	0.297365	-30.6471	8
RER1	0.296842	-30.4866	8
ETHE1	0.29681	-36.6619	8
MEOX2	0.296631	-37.3832	8
SMAGP	0.296584	-31.5373	8
LINC01116	0.296566	-20.326	8
SNX17	0.296328	-37.3519	8
LAMP1	0.296114	-44.9557	8
CCDC85B	0.295841	-46.1608	8
C19orf66	0.295425	-23.9274	8
ERN1	0.295261	-22.7137	8
THEM4	0.295147	-23.8419	8
RHOBTB3	0.294948	-34.6381	8
TCEAL8	0.294674	-52.8474	8
DNAJC4	0.294379	-48.7499	8
ISOC1	0.294035	-22.6585	8
DMKN	0.293907	-20.5015	8
KLF3	0.293806	-35.1621	8
C4orf3	0.293779	-57.011	8
ROM1	0.293573	-27.1081	8
UFM1	0.293289	-40.2794	8
LGMN	0.293136	-24.3786	8
COL13A1	0.292881	-34.8509	8
RYBP	0.292768	-33.622	8
ECI2	0.292515	-39.1138	8
SPAG7	0.292387	-47.6667	8
RRP7A	0.29228	-31.9729	8
POLR2E	0.291875	-52.6232	8
TMEM14C	0.291526	-48.4481	8
RNF213	0.29152	-23.0235	8
DRAM2	0.291125	-32.8916	8
LTBP1	0.291109	-20.1597	8
TNNT2	0.290909	-35.6813	8
C16orf89	0.290881	-24.4379	8
ZFYVE21	0.290755	-34.3705	8
GNL1	0.290739	-24.9998	8
SDC2	0.290634	-35.1057	8
HIGD2A	0.290589	-42.8991	8
VASP	0.290401	-21.7665	8
TRMT112	0.29013	-85.9594	8
SRM	0.290099	-39.269	8
CASTOR1	0.290001	-22.949	8
TPST1	0.289769	-31.963	8
CREG1	0.289493	-26.1298	8
SND1	0.289358	-27.297	8
CLIC2	0.289191	-34.867	8
PKP2	0.288934	-32.8773	8
RECQL	0.288637	-31.0417	8
IFNGR2	0.288429	-41.0837	8
C20orf27	0.288163	-33.9824	8
DOCK1	0.288112	-24.0702	8
ERP44	0.288011	-40.0947	8
TMEM219	0.288002	-45.1278	8
EMILIN2	0.287986	-36.0453	8
BMP2	0.287937	-29.6192	8
LPCAT2	0.287703	-27.5498	8
ANG	0.287668	-20.4601	8
PSME1	0.287312	-69.4161	8
FTL	0.287103	-626.435	8
CARD16	0.286776	-34.4577	8
TXLNA	0.286632	-27.7833	8
POFUT2	0.286629	-25.115	8
MYLK	0.286509	-18.2594	8
COL9A3	0.285932	-26.0895	8
VSIR	0.285674	-33.8428	8
DSC3	0.285281	-38.6082	8
ARHGDIA	0.285061	-43.5758	8
EIF4B	0.285054	-39.6302	8
SDC1	0.284546	-28.012	8
SRD5A3	0.284488	-20.7675	8
LATS2	0.284474	-26.2299	8
NRBP1	0.284437	-36.8382	8
LRP10	0.284275	-22.6044	8
FAAP20	0.28404	-44.5546	8
PHB2	0.283998	-37.4936	8
RPL17	0.283761	-143.206	8
ALKAL2	0.283457	-30.8937	8
GAS6	0.283383	-26.885	8
GALT	0.282824	-23.9935	8
COPA	0.282706	-33.0983	8
RHOA	0.282699	-78.4623	8
GFPT2	0.28212	-25.8246	8
WARS	0.282048	-18.6445	8
ARPC4	0.281736	-38.9278	8
SCUBE3	0.281438	-31.9606	8
CDC37	0.281377	-37.2751	8
ABRAXAS1	0.281272	-24.1338	8
TNIP2	0.281222	-20.683	8
NRP2	0.28117	-25.397	8
TNFSF12	0.280898	-26.215	8
CHSY1	0.280766	-24.3942	8
TMEM41A	0.280504	-20.1924	8
EIF2AK4	0.280402	-41.508	8
SLC2A3	0.280387	-22.5847	8
C11orf24	0.28037	-23.2502	8
ICAM3	0.280348	-30.6789	8
SFT2D1	0.280066	-47.9447	8
CCDC32	0.279977	-32.4965	8
PXK	0.279825	-24.201	8
BCL3	0.279772	-25.7762	8
CNIH1	0.279048	-37.0684	8
ARHGEF2	0.27894	-23.6054	8
EIF3E	0.278514	-93.2791	8
RBM7	0.278415	-23.1507	8
STAT1	0.278153	-17.7857	8
ACOT9	0.278102	-21.6482	8
TOR1AIP1	0.278098	-21.8487	8
PDZRN3	0.27807	-30.4785	8
SMAD3	0.278022	-24.1083	8
GLTP	0.278018	-31.3703	8
TNFRSF19	0.278002	-22.9519	8
RGS4	0.277756	-28.4828	8
C7	0.277594	-33.2198	8
SAR1A	0.277574	-26.4323	8
ARL4A	0.277169	-21.2088	8
TMEM256	0.276999	-43.6296	8
LHFPL2	0.276846	-25.3629	8
ANTXR2	0.276786	-20.938	8
SHMT2	0.276574	-51.4069	8
HDDC2	0.275927	-48.9292	8
SNX5	0.275522	-33.2275	8
TMEM161A	0.275482	-25.3021	8
TMEM99	0.27486	-27.8367	8
GAR1	0.274584	-32.0429	8
SLC2A1	0.274523	-16.6679	8
SLC52A2	0.274502	-27.4037	8
SERTAD4	0.274346	-22.286	8
RBMS2	0.274301	-24.7188	8
PDIA3	0.274196	-37.4245	8
SLC31A1	0.274079	-19.4387	8
NRP1	0.274032	-23.0187	8
PEF1	0.273791	-27.7947	8
ATF1	0.273731	-23.1572	8
TEAD2	0.273636	-23.6009	8
PMAIP1	0.273484	-14.617	8
BMP5	0.273447	-31.2446	8
TEAD3	0.273385	-26.7831	8
POLR2G	0.273328	-59.6694	8
PRSS23	0.27317	-14.858	8
RASSF3	0.273093	-27.5975	8
PTGFR	0.273062	-30.9476	8
KCNE4	0.272971	-35.1469	8
KYAT3	0.272852	-25.4734	8
TM2D2	0.27249	-31.9347	8
GXYLT1	0.272276	-22.1737	8
ILK	0.272135	-34.7795	8
TEN1	0.271701	-24.5361	8
IGFBP6	0.271553	-20.0823	8
PIEZO1	0.270911	-33.4831	8
SGCG	0.270695	-22.2159	8
CHP1	0.270644	-21.8472	8
NKX2-5	0.27003	-31.1911	8
MRPS18A	0.269932	-30.5747	8
NAB2	0.269614	-20.8099	8
EDIL3	0.26946	-22.1789	8
MTHFD1L	0.269391	-24.8385	8
OLFML2B	0.269379	-29.8525	8
MCEE	0.269323	-22.3843	8
PML	0.269272	-24.3825	8
ZYX	0.26904	-22.3575	8
LTBR	0.268888	-36.6259	8
CSPG4	0.26882	-37.5682	8
UFC1	0.26872	-43.7552	8
SLC9A3R1	0.268654	-14.3053	8
GDI2	0.268577	-41.6002	8
CHST14	0.268252	-23.2232	8
BCAS4	0.268052	-21.8	8
TSC22D3	0.26799	-33.5732	8
TPRA1	0.267856	-17.3144	8
DEGS1	0.267732	-26.5787	8
TMEM18	0.267685	-24.0685	8
TMEM237	0.267591	-30.8068	8
RND3	0.267412	-50.8385	8
TGIF1	0.267256	-48.1128	8
FAM111A	0.267132	-20.7077	8
ANGPT1	0.266641	-21.4255	8
TPM1	0.266019	-43.7974	8
PSMG1	0.265899	-26.833	8
SMOC2	0.265854	-32.8815	8
SRPRA	0.26583	-32.4637	8
ELN	0.265772	-20.0326	8
ZNF394	0.265418	-21.4763	8
KIAA1217	0.26524	-24.6105	8
ACAP2	0.265096	-29.8983	8
ERGIC3	0.265033	-47.0046	8
GREM1	0.264636	-30.3512	8
VAMP5	0.264428	-14.2811	8
POLR2L	0.264305	-62.4598	8
MOB1A	0.26389	-32.7846	8
HAS2-AS1	0.263799	-20.6601	8
RREB1	0.263731	-21.9338	8
CACNA1G	0.26331	-23.0529	8
BCKDK	0.263246	-23.8739	8
EIF3L	0.262994	-74.0762	8
DTWD1	0.26284	-33.3331	8
GOLGA4	0.262775	-34.7023	8
DSE	0.26273	-21.3655	8
ADGRL2	0.262724	-19.741	8
RPN1	0.262446	-25.5683	8
IQGAP1	0.262351	-38.3574	8
TRIM22	0.262336	-20.6286	8
MUC12	0.262155	-29.2737	8
ISY1	0.262144	-25.1535	8
HAUS4	0.261821	-19.5927	8
P2RX4	0.261702	-20.3937	8
DIAPH2	0.261651	-18.6028	8
ABT1	0.261646	-27.8269	8
RPL10A	0.261622	-298.896	8
THUMPD3-AS1	0.261578	-42.0002	8
STT3A	0.261563	-22.8855	8
FBXO6	0.26145	-21.3098	8
RNF181	0.261159	-35.4454	8
ZC3H12A	0.261042	-27.8218	8
MAB21L2	0.261003	-24.2453	8
FKBP1A	0.260931	-48.2983	8
CYB561D2	0.260914	-19.9312	8
PARVB	0.260705	-29.1053	8
DPY19L4	0.260491	-18.5082	8
NCOR2	0.260476	-19.9048	8
METTL1	0.260206	-16.3961	8
GSTP1	0.260139	-115.442	8
SNX8	0.259894	-21.3413	8
LZTS2	0.259827	-22.5147	8
HMCN1	0.259806	-32.067	8
PRR5	0.25967	-24.1083	8
KDSR	0.259625	-24.1612	8
TPST2	0.259578	-21.9523	8
CHCHD10	0.259559	-22.2423	8
NOL3	0.259497	-21.8587	8
CCND2	0.259438	-24.3238	8
SECTM1	0.258609	-30.8406	8
TBX15	0.258577	-31.3449	8
PTPN14	0.258571	-22.4755	8
GMPPB	0.258439	-17.1831	8
IARS	0.258193	-31.052	8
TRIM47	0.258168	-17.1797	8
DYNLT3	0.257998	-22.2575	8
TIPARP	0.257855	-19.531	8
CISD3	0.257581	-21.4701	8
TMEM150A	0.257385	-17.972	8
XKR8	0.257363	-29.1787	8
RTCB	0.257282	-38.8689	8
FGFR1OP2	0.256998	-32.0533	8
EPAS1	0.256921	-29.6131	8
NUP37	0.25684	-21.0266	8
LPAR6	0.256798	-27.3911	8
TBC1D2B	0.25679	-20.9075	8
GLIPR1	0.256518	-23.4686	8
EFR3A	0.256232	-21.0838	8
YME1L1	0.256217	-31.3217	8
ITGA10	0.255677	-29.2348	8
AKR1A1	0.25567	-33.7262	8
DMAC1	0.25542	-39.7848	8
DDX3Y	0.255375	-29.5199	8
PERP	0.255351	-14.1647	8
RALB	0.255272	-24.5614	8
REL	0.25511	-26.3354	8
SMO	0.254622	-19.6299	8
IL1R1	0.254529	-33.1956	8
ITGB5	0.254394	-20.0221	8
MRPL45	0.253964	-30.7958	8
EIF4A3	0.253893	-28.017	8
GCHFR	0.253879	-18.5066	8
PPCS	0.253841	-32.9134	8
SH3GLB1	0.252991	-39.5553	8
LYRM4	0.252984	-35.1688	8
ACBD3	0.252886	-30.3303	8
IFI44	0.252726	-14.7988	8
ARHGEF17	0.252543	-18.5392	8
UBAC2	0.252518	-27.2053	8
ALG12	0.251581	-18.01	8
FAM129B	0.25138	-20.6669	8
KRTCAP2	0.251227	-36.8024	8
ELF1	0.250811	-32.0772	8
DNASE2	0.250612	-21.7187	8
LDB2	0.250492	-17.8581	8
P2RY1	0.250224	-25.2787	8
EIF2A	0.250139	-41.3363	8
NUSAP1	2.53736	-1164.02	9
UBE2C	2.46645	-1036.05	9
BIRC5	2.43428	-1052.51	9
CENPF	2.37705	-1106.75	9
PBK	2.35899	-941.839	9
CDK1	2.30662	-923.904	9
MKI67	2.23377	-789.213	9
PCLAF	2.23372	-936.292	9
SPC25	2.16808	-765.606	9
TPX2	2.14758	-762.749	9
TOP2A	2.14363	-972.58	9
NUF2	2.13764	-709.158	9
CCNB2	2.13352	-712.883	9
ASPM	2.07541	-645.751	9
GTSE1	2.07464	-674.406	9
MAD2L1	2.0452	-864.458	9
ZWINT	2.02683	-698.239	9
PTTG1	2.00855	-926.55	9
SGO1	1.98342	-625.456	9
CDKN3	1.98149	-700.568	9
CENPU	1.96399	-688.544	9
DLGAP5	1.95299	-543.701	9
HIST1H1B	1.95114	-467.346	9
PIMREG	1.93933	-574.781	9
CENPN	1.93703	-669.744	9
CENPK	1.9024	-651.875	9
AURKB	1.90031	-547.748	9
RAD51AP1	1.88728	-585.729	9
CCNB1	1.88008	-522.887	9
PRC1	1.87621	-553.412	9
MXD3	1.86007	-538.45	9
CDCA3	1.84351	-494.885	9
SGO2	1.82069	-533.498	9
CCNA2	1.80887	-502.651	9
NDC80	1.80564	-515.83	9
MND1	1.79853	-530.006	9
RRM2	1.79201	-490.49	9
MIS18BP1	1.7837	-499.946	9
KNL1	1.76722	-467.381	9
CENPM	1.76636	-530.186	9
TACC3	1.7569	-466.863	9
CENPW	1.73249	-688.552	9
CDC20	1.7149	-417.317	9
HIST1H2AJ	1.69733	-360.714	9
ESCO2	1.68038	-432.465	9
UBE2T	1.67188	-722.018	9
ATAD2	1.6698	-507.365	9
ORC6	1.66755	-537.683	9
FBXO5	1.65242	-456.444	9
C21orf58	1.63251	-436.798	9
SMC4	1.63185	-769.795	9
HJURP	1.62176	-394.73	9
CKAP2	1.61724	-698.617	9
ECT2	1.61615	-403.864	9
CENPH	1.60061	-538.733	9
CENPA	1.59694	-354.448	9
CDCA8	1.57191	-365.973	9
TYMS	1.54753	-634.847	9
CENPE	1.54074	-354.64	9
CKS1B	1.53294	-666.608	9
KIFC1	1.53269	-365.316	9
RTKN2	1.53105	-373.201	9
KIF2C	1.51436	-347.318	9
KIF20B	1.51005	-396.812	9
NCAPG	1.49977	-372.18	9
TROAP	1.49104	-332.359	9
DBF4	1.48994	-414.319	9
H2AFX	1.4875	-608.271	9
HIST1H1D	1.46475	-299.205	9
APOLD1	1.45848	-323.099	9
CKAP2L	1.4569	-325.874	9
HIST1H3G	1.43877	-300.845	9
AURKA	1.43248	-295.917	9
OIP5	1.43189	-326.148	9
CLSPN	1.42682	-327.769	9
GMNN	1.4241	-440.206	9
MYBL2	1.42403	-315.445	9
BUB1B	1.42148	-315.034	9
KIF22	1.40618	-382.164	9
KIF23	1.40257	-310.847	9
CDCA5	1.39914	-309.369	9
KIF15	1.38431	-312.591	9
DHFR	1.37136	-329.836	9
PLK1	1.36461	-268.39	9
GINS2	1.36444	-333.79	9
HMMR	1.36233	-283.387	9
NCAPG2	1.35649	-297.498	9
KIF18A	1.35126	-282.424	9
SMC2	1.34961	-505.672	9
HIST1H2AM	1.34759	-264.239	9
CEP55	1.33782	-280.401	9
LRR1	1.33129	-304.34	9
RACGAP1	1.33122	-281.826	9
MELK	1.32986	-281.819	9
KIF4A	1.32842	-283.901	9
CDKN2C	1.32735	-274.354	9
KNSTRN	1.32684	-288.145	9
SKA3	1.32497	-282.183	9
PSRC1	1.32326	-267.399	9
HIST1H1C	1.31722	-299.091	9
BUB1	1.31362	-260.838	9
PRR11	1.30257	-267.121	9
FOXM1	1.29671	-271.813	9
BARD1	1.2962	-289.074	9
KIF11	1.2852	-271.491	9
NEK2	1.28518	-246.835	9
HELLS	1.27944	-289.433	9
SPC24	1.27183	-258.966	9
CDT1	1.26001	-253.696	9
POC1A	1.25346	-257.832	9
DEPDC1B	1.24569	-251.69	9
DTYMK	1.24359	-489.777	9
HMGB2	1.24331	-1011.18	9
TTK	1.24113	-245.464	9
CDCA2	1.23582	-247.581	9
ATAD5	1.23284	-260.303	9
ARHGAP11A	1.22767	-241.708	9
HIST1H3B	1.2263	-231.512	9
TUBB6	1.22298	-282.102	9
E2F7	1.21994	-239.833	9
CDCA4	1.21932	-249.89	9
MCM10	1.2066	-235.366	9
NMU	1.20552	-212.571	9
MCM7	1.20405	-322.254	9
LMNB1	1.20312	-288.413	9
DEPDC1	1.18766	-223.678	9
BRCA1	1.17053	-225.364	9
PHF19	1.16715	-225.071	9
DNAJC9	1.15346	-286.17	9
TMPO	1.13562	-454.21	9
HMGB3	1.13102	-488.428	9
FANCI	1.12889	-213.36	9
DIAPH3	1.12422	-216.743	9
BRCA2	1.11975	-207.781	9
MIS18A	1.11925	-252.02	9
KPNA2	1.11905	-358.893	9
HIST1H2AG	1.11579	-195.029	9
RNASEH2A	1.09699	-202.631	9
HIST2H2AC	1.0917	-188.859	9
TK1	1.08786	-197.43	9
AC011447.3	1.08026	-195.387	9
ANP32E	1.07775	-427.084	9
LBR	1.07525	-233.049	9
NCAPH	1.07181	-201.318	9
CDC45	1.07087	-189.414	9
NEIL3	1.06919	-196.122	9
CDC25C	1.06523	-196.985	9
LHX2	1.06345	-189.052	9
VRK1	1.06023	-263.34	9
ITGB3BP	1.05928	-271.709	9
HIST1H1E	1.05677	-210.012	9
SYNE2	1.05617	-304.805	9
SFRP1	1.05558	-278.425	9
SPAG5	1.05049	-190.036	9
TMEM97	1.05027	-226.095	9
CHAF1A	1.04971	-183.858	9
EZH2	1.04686	-386.931	9
PCNA	1.04457	-277.632	9
FEN1	1.04226	-187.457	9
CKS2	1.03814	-541.368	9
NCAPD3	1.03613	-185.95	9
CHEK1	1.03101	-186.852	9
HIRIP3	1.02932	-206.662	9
RPA3	1.02855	-369.702	9
TRIP13	1.02118	-182.224	9
NUDT1	1.0193	-356.494	9
HAUS8	1.01862	-177.076	9
RRM1	1.01479	-205.342	9
DDX39A	1.01381	-280.896	9
RFC4	1.01307	-221.152	9
RFC3	1.01122	-215.272	9
MZT1	1.00817	-263.143	9
KIF14	1.00387	-174.816	9
WEE1	1.00309	-173.3	9
NCAPD2	0.999931	-170.711	9
CIP2A	0.999313	-172.25	9
2021-09-10	0.997106	-178.943	9
CENPJ	0.996873	-177.119	9
PKMYT1	0.996607	-175.091	9
SPDL1	0.994939	-171.919	9
E2F1	0.989347	-160.293	9
CCDC18	0.98921	-162.899	9
FAM83D	0.98255	-166.317	9
LINC01224	0.977762	-166.478	9
HIST1H2AI	0.964066	-163.263	9
CCDC34	0.962914	-244.205	9
HIST1H2BH	0.962698	-163.288	9
CNTLN	0.958386	-169.65	9
SEPHS1	0.958274	-178.529	9
HES6	0.95694	-280.693	9
PXMP2	0.946908	-217.738	9
NDE1	0.942869	-148.226	9
CTNNAL1	0.940841	-162.905	9
SKA1	0.940695	-161.69	9
PIF1	0.9399	-146.746	9
CEP135	0.938515	-152	9
DSN1	0.937974	-148.967	9
FANCD2	0.935596	-157.338	9
PARPBP	0.927137	-148.86	9
ASF1B	0.923099	-151.121	9
CENPQ	0.923003	-153.812	9
HAUS1	0.922139	-216.185	9
MCUB	0.913747	-175.84	9
SHCBP1	0.909977	-150.544	9
TMSB15A	0.907444	-463.889	9
BUB3	0.906804	-240.558	9
COMMD4	0.904449	-176.949	9
HES5	0.894058	-170.138	9
CENPC	0.885625	-144.768	9
POLD3	0.885322	-138.563	9
DNMT1	0.883323	-193.496	9
SAP30	0.882279	-221.955	9
ANLN	0.880676	-144.698	9
IKBIP	0.878975	-143.757	9
EMX2	0.878587	-143.545	9
CDK5RAP2	0.877704	-154.584	9
HMGN5	0.876082	-143.566	9
H2AFV	0.872251	-621.401	9
MCM4	0.864811	-122.68	9
GAS2L3	0.864481	-131.88	9
PAICS	0.864478	-225.006	9
BAZ1A	0.857965	-163.393	9
PSMC3IP	0.856063	-131.637	9
ZNF93	0.850372	-130.804	9
FANCA	0.849648	-131.17	9
C19orf48	0.849257	-140.616	9
FAM111B	0.847918	-130.717	9
GPSM2	0.846416	-120.728	9
CDCA7L	0.842141	-125.563	9
EMC9	0.838908	-149.057	9
ACAT2	0.838401	-199.272	9
UBALD2	0.837548	-139.26	9
CDC25B	0.836489	-115.973	9
NRM	0.833553	-120.408	9
USP1	0.832248	-204.491	9
MGME1	0.831888	-122.891	9
EXOSC8	0.831114	-292.393	9
SAPCD2	0.82838	-128.153	9
SAE1	0.828369	-164.892	9
HADH	0.827367	-139.857	9
E2F8	0.82552	-127.843	9
SKA2	0.823012	-269.771	9
TCF3	0.822665	-131.365	9
DSCC1	0.821663	-123.738	9
ARL6IP6	0.820991	-155.95	9
LMNB2	0.820886	-118.654	9
CEP70	0.815157	-108.547	9
KMT5A	0.814761	-135.738	9
AIF1L	0.81054	-119.6	9
WDR76	0.809683	-115.906	9
LIG1	0.80894	-113.871	9
ECI1	0.807812	-192.572	9
RFC2	0.806563	-116.157	9
CEP152	0.806264	-125.053	9
NSMCE4A	0.805925	-146.397	9
KIF18B	0.805058	-131.068	9
FBLN1	0.799554	-130.368	9
RFC5	0.794926	-115.922	9
DMRTA2	0.794322	-106.956	9
MCM5	0.792947	-107.377	9
RCC1	0.792736	-113.245	9
MPPED2	0.788805	-114.557	9
TPM4	0.785795	-160.36	9
CDK2AP1	0.785792	-156.863	9
CMC2	0.785052	-249.337	9
PRIM1	0.783097	-117.587	9
ASRGL1	0.781315	-131.977	9
NUDT5	0.779837	-173.626	9
PTBP1	0.778633	-116.934	9
RAD18	0.777865	-113.324	9
CEP57L1	0.776277	-117.655	9
CRNDE	0.775106	-169.507	9
EMX1	0.773892	-100.554	9
SLC1A3	0.771935	-122.37	9
RANGAP1	0.770233	-103.268	9
CDK2	0.768843	-108.158	9
KIF20A	0.767689	-120.202	9
LINC01551	0.767184	-107.469	9
CCNE2	0.763144	-104.203	9
MASTL	0.763135	-113.479	9
TMX1	0.761967	-114.012	9
SAC3D1	0.761683	-135.771	9
BLM	0.761399	-110.832	9
SASS6	0.757513	-105.573	9
EMP2	0.752823	-104.011	9
CHEK2	0.750497	-107.577	9
ALYREF	0.750354	-149.724	9
MPHOSPH9	0.749729	-103.725	9
RMI2	0.749173	-106.068	9
WDR34	0.748446	-114.098	9
TMEM237	0.747911	-112.613	9
DLEU2	0.746316	-104.799	9
CEP192	0.746208	-99.4419	9
DEK	0.745882	-530.698	9
SNRPB	0.7438	-337.573	9
CEP78	0.743	-103.435	9
DNA2	0.742813	-109.134	9
HAUS6	0.741906	-102.524	9
TMEM106C	0.74186	-152.959	9
IQGAP2	0.741148	-94.6772	9
CDCA7	0.739971	-98.1713	9
NUP37	0.739674	-101.659	9
NASP	0.739582	-223.516	9
NME4	0.739046	-181.866	9
NUP35	0.737186	-108.422	9
BTG3	0.736415	-288.959	9
MAZ	0.736274	-176.052	9
GINS1	0.735877	-107.265	9
KCNQ2	0.735442	-132.726	9
ASCL1	0.734966	-98.4719	9
MMS22L	0.734699	-103.434	9
XRCC2	0.731828	-109.108	9
IQGAP3	0.731596	-111.545	9
EXOSC9	0.728444	-102.207	9
RPL39L	0.72828	-94.1957	9
CKAP5	0.72735	-116.556	9
GLI3	0.727164	-94.5952	9
HIST1H2AH	0.724509	-108.185	9
UHRF1	0.720229	-102.07	9
PNRC2	0.71793	-126.437	9
MCM2	0.716992	-97.5772	9
NSD2	0.716966	-113.412	9
HMG20B	0.716599	-111.921	9
PHGDH	0.715106	-203.756	9
DCP2	0.715084	-110.712	9
HIST2H2AA4	0.713176	-99.6959	9
HIST1H4C	0.711893	-587.371	9
JPT2	0.711471	-94.8832	9
MRPL11	0.711153	-137.931	9
CLIC1	0.711016	-205.468	9
RNASEH2C	0.709943	-124.43	9
TMEM98	0.707841	-143.459	9
EZR	0.70513	-131.407	9
CCDC138	0.704422	-94.7212	9
PAX6	0.704057	-153.851	9
CCDC14	0.703655	-114.034	9
HAT1	0.703419	-123.263	9
TET1	0.703395	-109.845	9
DDX11	0.702495	-94.5765	9
CENPO	0.702217	-100.996	9
CBX2	0.701715	-90.3384	9
CARHSP1	0.701214	-214.93	9
CNTRL	0.700207	-100.021	9
NUP62	0.699342	-97.1559	9
MT2A	0.696485	-139.442	9
SUV39H2	0.695952	-87.8555	9
RAD54B	0.695784	-99.7028	9
PRKDC	0.694503	-203.342	9
NKAIN3	0.693027	-130.801	9
SCLT1	0.692682	-91.7353	9
RDM1	0.690596	-101.83	9
MAGOHB	0.688058	-124.59	9
C8orf88	0.686795	-87.6057	9
G3BP1	0.686532	-105.442	9
UBL7-AS1	0.685435	-88.3511	9
CKLF	0.685174	-112.796	9
CENPV	0.684479	-317.61	9
MYH10	0.683436	-104.827	9
ZNF43	0.681983	-90.7791	9
C12orf75	0.681501	-115.518	9
SOX2	0.681367	-175.447	9
IDH2	0.680527	-133.789	9
DERA	0.680227	-85.4708	9
SIVA1	0.676778	-196.281	9
COL11A1	0.675477	-83.4013	9
ATP2A1-AS1	0.674649	-83.4736	9
ZNF273	0.672091	-87.2601	9
RAB13	0.669697	-97.4343	9
DTL	0.668974	-88.9927	9
CTPS1	0.668583	-81.1247	9
CDC6	0.666011	-91.24	9
IFT81	0.665695	-95.2746	9
UBE2S	0.662911	-509.467	9
TXNDC12	0.661476	-108.748	9
PMF1	0.661169	-96.885	9
PPIH	0.660114	-102.244	9
CHD7	0.659358	-137.777	9
G2E3	0.659254	-81.882	9
RBBP8	0.659165	-79.5126	9
GNG4	0.658825	-137.302	9
ALDH7A1	0.658365	-91.4109	9
LSM8	0.656383	-176.777	9
NT5DC2	0.654839	-132.298	9
GKAP1	0.65418	-88.7329	9
SNRNP40	0.653812	-114.384	9
RAD21	0.651345	-125.493	9
AL031777.3	0.651119	-89.8471	9
NEDD1	0.649858	-79.8999	9
ARHGAP33	0.649438	-101.083	9
MAD2L2	0.649331	-148.359	9
HIST1H2BC	0.648951	-82.2758	9
CYYR1	0.648817	-77.148	9
ZNF724	0.648718	-88.6151	9
PARP1	0.645575	-158.363	9
NEMP1	0.645157	-87.7087	9
UCP2	0.643571	-84.5128	9
PDLIM1	0.642294	-74.1677	9
FANCG	0.641736	-82.0514	9
NFIC	0.64142	-86.1817	9
COQ2	0.641245	-77.7363	9
POLA2	0.640687	-85.9936	9
TIMM10	0.64067	-101.033	9
TEAD2	0.637195	-71.6382	9
TRIM28	0.637045	-110.503	9
AHI1	0.636872	-98.8546	9
NUP107	0.636646	-75.9516	9
SKP2	0.635575	-76.0411	9
ACADM	0.635427	-92.586	9
BCL2L12	0.635186	-71.2622	9
KIAA0586	0.634735	-72.2232	9
PCNT	0.63372	-77.3923	9
GINS4	0.633286	-80.9702	9
FZD2	0.631501	-72.1153	9
ECI2	0.630951	-99.405	9
TUBB4B	0.630836	-285.332	9
RMI1	0.630501	-76.1676	9
BRIP1	0.630485	-87.8377	9
SMARCC1	0.630268	-102.412	9
RNASEH2B	0.629707	-83.1686	9
HDGF	0.6297	-110.491	9
PPIF	0.629118	-71.5495	9
HNRNPA1P48	0.628583	-81.2805	9
AAMDC	0.627384	-84.6925	9
DCXR	0.627174	-190.848	9
TTF2	0.627126	-78.3177	9
DESI2	0.626028	-85.5617	9
CSE1L	0.62596	-80.3425	9
SLF1	0.625222	-100.182	9
SOX1	0.625113	-74.5795	9
SPA17	0.62509	-68.4428	9
YEATS4	0.624327	-96.0179	9
EFCAB11	0.62244	-71.0448	9
TJP1	0.621644	-91.7651	9
SUGP2	0.621602	-84.7294	9
TIMELESS	0.620912	-79.4264	9
TBC1D1	0.620197	-72.1153	9
TP53I13	0.619756	-83.5286	9
CCNA1	0.619619	-69.2169	9
DCLRE1C	0.619602	-82.351	9
NUDT15	0.619368	-71.4999	9
RNF168	0.619119	-73.9939	9
CCNF	0.618704	-82.0614	9
FANCB	0.618302	-84.7229	9
SAAL1	0.616805	-75.9421	9
ANP32B	0.616391	-215.693	9
ELP5	0.616161	-88.4472	9
NUP50	0.61323	-76.7265	9
KATNA1	0.613038	-69.4519	9
PLK4	0.612653	-80.4657	9
ACTL6A	0.612029	-120.113	9
ADGRV1	0.610958	-74.0554	9
SNRPA	0.61016	-91.7087	9
ZGRF1	0.610096	-81.9459	9
AKR7A2	0.609692	-113.838	9
CEP295	0.608018	-73.3495	9
TMEM123	0.607852	-76.7894	9
STIL	0.607379	-86.6601	9
EEF1AKMT2	0.606196	-78.0613	9
ARHGEF39	0.606018	-88.3511	9
RPA2	0.6058	-88.3097	9
GNG5	0.605739	-364.892	9
NUDCD2	0.605258	-171.097	9
FAM92A	0.605147	-93.5154	9
TRIOBP	0.605144	-68.8914	9
SNCAIP	0.604157	-74.8162	9
WDHD1	0.602792	-75.8903	9
NUP54	0.60017	-80.0371	9
FDPS	0.597814	-133.374	9
RHOBTB3	0.597671	-105.745	9
MYO10	0.597045	-81.0321	9
TRAIP	0.596717	-79.0946	9
ADAMTS6	0.595951	-68.3702	9
AHCY	0.595948	-70.0408	9
ACAA2	0.595255	-79.968	9
EXO1	0.594771	-83.8948	9
GLO1	0.594508	-126.04	9
SPECC1	0.593519	-73.4338	9
POU3F3	0.592325	-79.121	9
FDFT1	0.592235	-98.5267	9
PHC2	0.591052	-77.3726	9
SPATA5	0.59046	-70.5153	9
INTU	0.59017	-81.6132	9
ITGAE	0.589835	-108.086	9
PDCL3	0.589655	-77.2946	9
ZNF730	0.588718	-71.6968	9
LRRCC1	0.58869	-65.2245	9
MCM3	0.588248	-87.8288	9
HAUS7	0.588187	-69.3541	9
SFR1	0.58817	-68.1294	9
CTSC	0.58754	-67.4341	9
YES1	0.586646	-69.0702	9
TPRKB	0.583091	-123.671	9
MED30	0.582975	-90.2964	9
GCA	0.582551	-73.2087	9
TFDP2	0.582468	-80.1059	9
TMEM18	0.582228	-84.2671	9
ITGB1	0.581588	-107.026	9
CDK4	0.581175	-112.919	9
TEDC1	0.580218	-68.307	9
PRIM2	0.578924	-68.9151	9
ACYP1	0.578436	-105.537	9
CASP6	0.576656	-63.9954	9
2021-09-02	0.576372	-123.571	9
JAM2	0.575907	-78.0166	9
GAS1	0.574394	-63.2546	9
RALY	0.574334	-108.243	9
ARX	0.573461	-72.6635	9
TUBG1	0.572922	-88.0887	9
SQLE	0.572742	-104.291	9
SFRP2	0.572727	-59.2285	9
CD99	0.572646	-150.612	9
GEN1	0.572629	-75.7285	9
GMPS	0.572604	-105.935	9
PPP2R3B	0.572563	-66.1061	9
ZNF738	0.572332	-76.2575	9
HIST2H2AB	0.572309	-76.0489	9
C9orf40	0.571619	-65.051	9
CHAC2	0.571323	-63.3764	9
ING5	0.570708	-65.8827	9
GGH	0.570438	-112.006	9
MRE11	0.570007	-67.0828	9
AC006450.3	0.568356	-71.7125	9
MTFR2	0.566408	-80.6987	9
HSPB11	0.566262	-135.1	9
NCAPH2	0.565711	-61.4319	9
MEIS2	0.564859	-105.175	9
ZEB1	0.563756	-70.9604	9
CNIH4	0.562514	-102.981	9
MDM1	0.562213	-59.0421	9
MDFIC	0.561905	-59.6087	9
GPC1	0.561308	-61.5519	9
STXBP6	0.561132	-58.2595	9
CHTF18	0.561046	-68.5667	9
RB1	0.560977	-63.2464	9
CLGN	0.560681	-75.7717	9
HNRNPUL1	0.560582	-80.716	9
FANCL	0.560426	-68.9499	9
TDP1	0.560329	-64.2655	9
ARHGAP11B	0.558667	-77.2364	9
2021-09-09	0.557715	-64.5701	9
TIFA	0.556288	-60.2195	9
ZMYM1	0.555506	-57.5364	9
TFAP2C	0.555357	-65.617	9
CCND2	0.555022	-79.0183	9
MPST	0.554701	-90.6292	9
FARP1	0.554657	-75.7047	9
NIPSNAP2	0.554321	-90.1405	9
KHSRP	0.552721	-67.5705	9
DUT	0.552673	-256.198	9
POLQ	0.552221	-77.5117	9
FADS1	0.551554	-71.4201	9
GABPB1	0.551182	-59.5049	9
ADK	0.549987	-65.1008	9
CEP97	0.549524	-66.2691	9
EPB41L2	0.548287	-57.3915	9
CENPL	0.548099	-65.1938	9
KNTC1	0.548008	-70.9156	9
GPN3	0.547432	-70.203	9
FAM110A	0.54741	-60.2935	9
NIT2	0.54589	-63.3678	9
DACH1	0.54574	-65.7279	9
TMEM107	0.545584	-63.3474	9
HIST1H2AK	0.545322	-67.5404	9
FLNA	0.545064	-63.7818	9
DCPS	0.544657	-56.461	9
PCBD2	0.543411	-55.5294	9
USP13	0.543394	-57.5715	9
APBB2	0.542977	-61.1495	9
ANAPC15	0.542841	-74.2582	9
TCF19	0.542741	-70.4564	9
POLE	0.542536	-63.3638	9
BORA	0.542	-70.1318	9
SOX3	0.54198	-56.8412	9
MSH2	0.541462	-60.9938	9
JADE1	0.541349	-72.2186	9
RPP30	0.540862	-78.6863	9
CCDC77	0.540757	-64.8031	9
TOX3	0.54042	-80.9188	9
CCP110	0.540143	-64.2392	9
CENPS	0.53805	-55.4204	9
GGCT	0.53796	-88.5786	9
UBXN2A	0.537517	-69.311	9
C5orf34	0.537303	-66.2469	9
RRP7A	0.536641	-57.0298	9
GSTO1	0.536413	-58.5593	9
TEDC2	0.536284	-61.1142	9
SOX21	0.535793	-60.6735	9
CCNB1IP1	0.535666	-93.9519	9
PKN2	0.535573	-81.9688	9
QSER1	0.535529	-60.8294	9
PTPRZ1	0.535022	-115.099	9
NFYB	0.535013	-85.7882	9
UBR7	0.535007	-53.9971	9
COL4A2	0.533451	-54.7339	9
RBBP7	0.53334	-111.469	9
UACA	0.53329	-55.1051	9
TOPBP1	0.532571	-63.4031	9
EFS	0.532023	-56.0484	9
NOTCH1	0.532015	-55.872	9
REEP4	0.531827	-59.718	9
SMC1A	0.531154	-164.889	9
BEND7	0.530762	-60.3984	9
IPO5	0.530616	-56.7626	9
PHIP	0.530553	-85.87	9
PRTFDC1	0.52953	-54.8059	9
TFAM	0.529402	-83.2939	9
2021-09-11	0.529052	-166.635	9
FAM111A	0.528537	-58.0123	9
LSM4	0.528308	-297.318	9
ANP32A	0.527035	-129.312	9
THAP12	0.526526	-67.0146	9
SMC5	0.526397	-65.9153	9
SALL1	0.526035	-58.0614	9
ZWILCH	0.525653	-57.534	9
DAZAP1	0.525232	-67.9433	9
SCARA3	0.524566	-60.1969	9
BRD8	0.524481	-61.2417	9
TUBA1B	0.524198	-852.305	9
MSH6	0.52419	-54.559	9
STX2	0.524159	-66.0861	9
ANXA5	0.523997	-138.539	9
BRD7	0.523705	-123.24	9
LDLR	0.52325	-55.4944	9
TMA16	0.522895	-70.4697	9
CDKN1B	0.52267	-70.4586	9
H2AFY2	0.52265	-85.7593	9
PLCE1	0.522612	-55.0066	9
RBL1	0.522504	-59.5486	9
EXOSC3	0.522488	-59.1687	9
HNRNPH3	0.52191	-175.359	9
ZNF85	0.52146	-56.2341	9
TCHP	0.521053	-54.7749	9
PAXX	0.521016	-85.6203	9
PCM1	0.519993	-121.275	9
E2F3	0.518756	-50.7886	9
ZNF511	0.518659	-63.3249	9
MFGE8	0.518529	-65.3516	9
ERCC6L	0.516963	-69.6126	9
NSRP1	0.516846	-88.0491	9
CCDC74A	0.516699	-51.787	9
CDK6	0.516416	-48.6486	9
PCCB	0.516386	-58.8769	9
SYPL1	0.515985	-56.7772	9
DHX9	0.515736	-73.6581	9
THOC6	0.515249	-48.3083	9
EFNB1	0.51498	-52.0519	9
WDR62	0.51431	-70.0571	9
GOLIM4	0.514278	-60.388	9
HIST1H2AL	0.514028	-143.627	9
HMGCS1	0.513771	-60.603	9
SSRP1	0.513671	-78.5013	9
CEP44	0.513635	-59.3453	9
HNRNPL	0.513074	-68.7429	9
HTATSF1	0.512804	-82.879	9
WDR54	0.51172	-70.875	9
ZNF519	0.511652	-61.8558	9
RABL6	0.511508	-60.9153	9
RAB8B	0.511259	-61.9311	9
PSAT1	0.510864	-101.982	9
INSM1	0.510844	-45.4497	9
RHNO1	0.510781	-59.2023	9
EIF1AY	0.51044	-90.4632	9
TRIM59	0.510286	-60.2067	9
ZNF682	0.510096	-57.5822	9
CHRAC1	0.508653	-51.5451	9
HIST1H4H	0.508227	-60.8236	9
XRCC6	0.507613	-101.01	9
CPXM1	0.507508	-52.268	9
MCM6	0.507187	-49.6329	9
ILF3	0.507033	-102.248	9
CTSV	0.506694	-59.1983	9
UFD1	0.506528	-73.8495	9
CHCHD3	0.506526	-70.4854	9
KPNB1	0.506289	-74.767	9
CIB2	0.506196	-53.3682	9
CBX5	0.506035	-142.289	9
VEGFB	0.505545	-68.3383	9
TOMM5	0.505038	-72.0965	9
POLE2	0.504407	-59.9349	9
SMARCE1	0.504282	-70.7058	9
SMAD5	0.503937	-61.3654	9
FAM98B	0.503207	-55.1154	9
DOK5	0.503001	-59.5348	9
CENPP	0.502986	-55.8623	9
STK17A	0.502931	-46.6151	9
GPT2	0.502893	-50.6717	9
KLF6	0.502613	-56.402	9
HSDL2	0.502119	-47.1902	9
LTBP4	0.501662	-57.9638	9
PRKD3	0.501433	-55.6387	9
E2F5	0.5014	-51.3823	9
ZNF92	0.501367	-60.4006	9
COA1	0.500895	-83.0179	9
AC097534.2	0.500079	-55.1725	9
HAUS4	0.499862	-53.1364	9
SCAF11	0.499812	-82.8461	9
TSPAN6	0.499511	-64.0119	9
FAT1	0.498833	-53.824	9
IMPA2	0.498814	-46.3858	9
ZNF107	0.498321	-54.5882	9
PHLPP1	0.498009	-49.3356	9
SINHCAF	0.497732	-71.266	9
ITGA2	0.497295	-54.6197	9
NSL1	0.497281	-63.5124	9
LINC01563	0.497201	-55.9981	9
EME1	0.497061	-64.9757	9
BMP7	0.496712	-48.1143	9
NT5C	0.496467	-73.2839	9
CSRP2	0.496338	-196.248	9
EHBP1	0.495844	-57.7703	9
SUPT16H	0.495061	-95.5949	9
TBC1D31	0.494534	-59.2792	9
MSI1	0.494384	-49.1238	9
SRRT	0.493955	-58.9944	9
RUVBL1	0.493725	-63.7435	9
SLC25A24	0.493507	-47.9373	9
MYEF2	0.49341	-67.4817	9
NAE1	0.493213	-86.5452	9
AP001347.1	0.493012	-52.9034	9
RECQL	0.492323	-48.3533	9
AAAS	0.492218	-55.1096	9
XRCC1	0.492207	-52.3154	9
TEX30	0.490248	-53.0798	9
MYBL1	0.490212	-61.6854	9
ZNF100	0.489618	-54.1358	9
HMGXB4	0.489386	-73.5268	9
RUVBL2	0.488808	-62.4368	9
RECQL4	0.488705	-59.8347	9
LIMA1	0.488486	-54.5526	9
RAD51C	0.488059	-46.7803	9
CYFIP1	0.487267	-52.3734	9
DLL1	0.487183	-47.4539	9
GPC6	0.487012	-48.8521	9
HYI	0.486241	-46.5787	9
FADS2	0.485778	-52.1428	9
NUP85	0.485686	-44.1606	9
NENF	0.485558	-89.3175	9
GLDC	0.48553	-48.4642	9
MBD3	0.484547	-49.0866	9
CRB1	0.484299	-48.4632	9
BCL7C	0.483812	-116.092	9
MDK	0.483689	-163.876	9
RBFA	0.483652	-65.0109	9
ADH5	0.483546	-81.6827	9
AGPAT5	0.483498	-56.978	9
IGF2BP1	0.483449	-47.3908	9
F2R	0.482977	-53.2231	9
TMPO-AS1	0.482949	-57.2867	9
CREB5	0.482768	-49.8469	9
STX10	0.482006	-51.6743	9
SRSF7	0.481675	-224.065	9
CCDC150	0.481616	-59.1966	9
LRRN1	0.481611	-53.1701	9
ZNF714	0.481464	-58.2658	9
STK39	0.481371	-48.6418	9
IQCB1	0.480785	-47.9192	9
UQCC3	0.480747	-65.7061	9
NPY	0.480245	-38.3508	9
APIP	0.479627	-59.4111	9
PARP2	0.479572	-66.0239	9
PSMG2	0.479091	-91.7218	9
RIF1	0.478569	-50.5593	9
MELTF-AS1	0.478556	-48.0187	9
NXN	0.478512	-46.0107	9
PHF5A	0.478451	-74.3043	9
AK2	0.478282	-49.518	9
SMC3	0.478165	-111.437	9
LIN9	0.477872	-52.3618	9
PALLD	0.477795	-51.6553	9
RAB8A	0.47663	-58.0912	9
PLIN3	0.476516	-40.4366	9
WRAP53	0.476033	-49.9352	9
PLEKHO1	0.475744	-84.3587	9
PKNOX1	0.475579	-52.5909	9
GJC1	0.475312	-48.9351	9
TTYH1	0.475265	-91.4065	9
FABP5	0.475089	-112.724	9
PSPC1	0.474792	-57.8099	9
PIN1	0.474778	-106.525	9
APAF1	0.474714	-48.7905	9
HAUS2	0.474392	-44.3752	9
HMGA2	0.473474	-51.66	9
CLIC4	0.473461	-46.8522	9
ID4	0.473051	-64.9042	9
FAM96A	0.472887	-66.2822	9
ZNF530	0.472727	-48.2677	9
HNRNPD	0.472175	-275.257	9
MOB1A	0.472146	-50.7934	9
C1QL1	0.471953	-51.7776	9
NFATC2IP	0.471899	-48.7295	9
HIST1H4D	0.471888	-58.5464	9
KLHL23	0.471538	-76.5365	9
LYAR	0.471364	-56.9753	9
CCDC167	0.471324	-98.4794	9
CAAP1	0.471216	-42.0969	9
LSM5	0.47099	-277.194	9
CPSF3	0.470847	-43.6912	9
CEP112	0.470791	-45.3245	9
TGIF2	0.4707	-48.6802	9
ITGB8	0.470681	-47.8424	9
YPEL1	0.470488	-63.4785	9
MTAP	0.47023	-44.7295	9
ZNRD1	0.470011	-57.8666	9
MMAB	0.469668	-44.3011	9
DKC1	0.46948	-64.3197	9
ODC1	0.468721	-147.135	9
WDR5	0.468651	-41.2673	9
PREX2	0.468639	-43.585	9
FBLN7	0.468261	-59.036	9
CEP83	0.467865	-46.8239	9
CHD1	0.467762	-64.3981	9
HDGFL2	0.466757	-54.2254	9
HMGCR	0.466714	-53.0978	9
ENSA	0.466567	-70.1754	9
PDLIM3	0.466495	-50.5841	9
METTL4	0.466494	-49.3406	9
PARD3	0.466191	-45.0864	9
NEUROG2	0.466001	-40.6755	9
CEP89	0.465473	-49.9535	9
AHCTF1	0.465383	-48.6594	9
PDIA6	0.465303	-121.24	9
NIPA2	0.46506	-51.0171	9
SF3A2	0.464919	-55.8009	9
ELP4	0.464887	-55.8881	9
RFC1	0.464852	-81.3658	9
SLC1A5	0.464736	-40.3242	9
CAMTA1	0.464721	-172.993	9
XRCC5	0.464578	-131.675	9
HNRNPAB	0.46454	-203.524	9
IGSF9	0.464179	-51.4384	9
CTDSPL2	0.463345	-60.9733	9
UGGT2	0.462916	-44.3178	9
MAGI1	0.462553	-52.1089	9
MOB3B	0.462196	-45.6095	9
VIM	0.461976	-287.904	9
FGFBP3	0.461922	-39.8872	9
SRI	0.461506	-162.992	9
HES1	0.461354	-100.609	9
FAM72B	0.460971	-63.3313	9
ERI1	0.460934	-44.2714	9
CHRNA5	0.460743	-49.4806	9
HMGN2	0.460395	-770.305	9
TGS1	0.459922	-59.8176	9
PTRHD1	0.459836	-67.3414	9
ZNF695	0.459046	-56.1453	9
CMTM3	0.458522	-40.4433	9
XPO1	0.45848	-61.4495	9
SLC4A8	0.458283	-47.42	9
DPM3	0.458266	-75.8773	9
NFIA	0.458163	-97.5258	9
CYP20A1	0.457746	-43.722	9
AC026401.3	0.457306	-59.3295	9
MNS1	0.457177	-39.9357	9
PRDX6	0.456626	-93.068	9
SLC37A4	0.456427	-43.0922	9
SNRPA1	0.456345	-72.817	9
RPA1	0.456296	-46.0107	9
ZNF326	0.456218	-68.6636	9
PRR34-AS1	0.456135	-49.0241	9
STK17B	0.4558	-47.5446	9
TPGS2	0.455395	-76.1736	9
PHACTR4	0.455338	-58.5624	9
ASAP2	0.454821	-49.5706	9
NIN	0.454344	-44.7041	9
C12orf29	0.45393	-50.0258	9
PPP1R35	0.453833	-41.4122	9
AC091057.6	0.453459	-61.7461	9
ZC3H7A	0.453406	-49.3685	9
POLD2	0.453258	-64.263	9
VCAN	0.452905	-115.177	9
TCTEX1D2	0.452613	-86.9363	9
FAM136A	0.45204	-53.2369	9
METRN	0.452032	-82.2352	9
ARHGAP19	0.45103	-53.6696	9
MIS12	0.450777	-44.6367	9
CCT5	0.450718	-105.951	9
CDK16	0.447706	-49.1814	9
BOC	0.447704	-40.1933	9
XRCC4	0.447682	-44.4596	9
PGM2	0.446864	-41.8479	9
IMMT	0.446644	-53.4431	9
ZNF22	0.44621	-65.0264	9
THOC3	0.446152	-58.5363	9
RBMX	0.445557	-279.999	9
SHROOM3	0.445556	-44.0408	9
MRPL23	0.445074	-53.4497	9
PDS5B	0.445063	-64.1948	9
ILF2	0.444823	-194.763	9
HOPX	0.444576	-30.5952	9
EMX2OS	0.444303	-41.1098	9
ETV1	0.444279	-48.124	9
POLD1	0.44419	-42.4186	9
CIT	0.444024	-46.0437	9
MAGOH	0.443479	-127.935	9
BCAP29	0.443113	-50.7201	9
PON2	0.442784	-69.0565	9
TRIM24	0.442748	-52.1546	9
SF3B3	0.442737	-44.5271	9
QKI	0.441875	-65.1125	9
UQCRC1	0.441737	-69.8374	9
SLC2A4RG	0.441716	-44.7362	9
DECR1	0.441285	-59.1168	9
GLRX5	0.441123	-92.5832	9
GNB4	0.441096	-42.1456	9
TMEM158	0.441066	-41.3842	9
MT-ND6	0.441054	-63.2454	9
ESPL1	0.440248	-57.4555	9
ODF2	0.440113	-41.5002	9
CCDC15	0.43958	-45.6053	9
PAXBP1	0.439245	-63.4132	9
CENPX	0.439194	-73.5984	9
CEP128	0.439083	-49.4352	9
NAA38	0.438596	-106.273	9
SLC39A10	0.438248	-62.216	9
SNX5	0.438141	-44.9282	9
UMPS	0.43773	-44.9824	9
SOX9	0.436952	-43.1896	9
RSRC1	0.43688	-49.1417	9
C1orf61	0.436787	-143.165	9
MSMO1	0.436405	-49.2009	9
CNOT1	0.436271	-56.7829	9
SRSF2	0.436028	-148.198	9
VKORC1	0.435913	-65.3635	9
KDM1A	0.435664	-59.4173	9
SAFB	0.435569	-56.68	9
GMCL1	0.435381	-40.9622	9
NEURL1B	0.435363	-46.5457	9
CHRDL1	0.435359	-41.3724	9
LCORL	0.435276	-68.9192	9
SMAD4	0.435012	-47.9838	9
PSIP1	0.434945	-269.83	9
BUD13	0.434829	-45.3125	9
DNAJC21	0.434769	-50.4193	9
HNRNPR	0.434645	-127.837	9
ZNF219	0.434574	-47.446	9
DCAF15	0.434198	-46.5894	9
TMTC4	0.433854	-38.7474	9
KATNBL1	0.43375	-59.584	9
ELOVL2	0.433717	-43.1416	9
CHML	0.433559	-59.3979	9
NR2F1	0.433518	-92.0258	9
PIM3	0.432675	-40.7327	9
FAAP24	0.432564	-42.3496	9
ERLIN1	0.432496	-38.9226	9
EIF4A3	0.432283	-58.6043	9
RELL1	0.432084	-44.49	9
FDX1	0.431995	-55.4533	9
SNRPD3	0.431988	-123.168	9
LSM6	0.431604	-80.2148	9
RRP36	0.431559	-48.7803	9
MRPL51	0.431517	-175.359	9
TMED5	0.431319	-36.4947	9
EIF2AK2	0.431154	-44.6498	9
SPATA33	0.430986	-45.3762	9
CBR3	0.430437	-46.274	9
STAG2	0.430243	-64.7289	9
EFNB2	0.430143	-53.1093	9
RFWD3	0.430116	-44.2966	9
SSNA1	0.42987	-67.2122	9
RCN1	0.429756	-83.359	9
PSMD9	0.429736	-46.1415	9
TBC1D5	0.429237	-40.3616	9
ARHGEF26	0.4291	-39.6337	9
FBL	0.428761	-67.6817	9
HINT2	0.428735	-54.1656	9
GEMIN6	0.428706	-37.7064	9
KIAA1586	0.427817	-63.0109	9
C18orf54	0.427577	-51.2864	9
IMMP1L	0.427572	-74.9748	9
OARD1	0.427446	-56.4899	9
MRPL22	0.427284	-62.1067	9
FZD8	0.427133	-41.6985	9
ANKRD9	0.426329	-36.079	9
RCOR2	0.425951	-41.3351	9
MAP7D3	0.425933	-33.7126	9
SYCE1L	0.425278	-34.1933	9
PMAIP1	0.425082	-34.3766	9
SRBD1	0.424658	-41.7684	9
FAM122B	0.42464	-42.4654	9
SHMT1	0.424513	-40.9819	9
HSD17B11	0.424264	-32.6579	9
TP53BP2	0.424233	-40.0803	9
PAQR4	0.424046	-38.6524	9
GDI2	0.423953	-69.2814	9
SYNCRIP	0.423718	-105.389	9
GUSB	0.42353	-35.2327	9
DBI	0.423506	-167.591	9
SMIM7	0.423503	-59.9361	9
IFT74	0.422532	-39.428	9
PDIA4	0.422458	-40.967	9
POU3F2	0.422343	-45.4985	9
MCUR1	0.421928	-53.3959	9
CALD1	0.421734	-80.8771	9
PRADC1	0.42141	-42.2079	9
FOXG1	0.421367	-65.3027	9
EBPL	0.42103	-63.1475	9
GULP1	0.42103	-36.6793	9
ZNF850	0.420887	-50.2304	9
NAP1L4	0.42044	-75.6724	9
SMS	0.420156	-90.3914	9
TTF1	0.420083	-49.0476	9
DHRSX	0.420042	-41.7839	9
SRSF10	0.419714	-112.16	9
LSM3	0.419569	-165.643	9
KIF1BP	0.419497	-48.2357	9
GPCPD1	0.419446	-43.6004	9
PTPN18	0.419204	-38.7498	9
ZNF680	0.41863	-41.883	9
SACS	0.418246	-41.5856	9
CACNG4	0.417675	-47.0625	9
TEX9	0.417114	-37.489	9
CDYL	0.417111	-38.7945	9
H1FX-AS1	0.417022	-47.6923	9
SDHD	0.416499	-63.5189	9
TMEM243	0.416274	-34.4664	9
MRPL9	0.41622	-58.9136	9
H1FX	0.416209	-260.807	9
TWSG1	0.416071	-36.1833	9
ELP6	0.415962	-42.7128	9
CDC25A	0.415927	-48.4622	9
SNRNP70	0.41589	-57.0645	9
UTP18	0.415688	-39.601	9
CDH2	0.415656	-71.3593	9
FRYL	0.415639	-46.5955	9
RBM8A	0.415384	-155.445	9
ANKRD10	0.414989	-47.0517	9
SFPQ	0.414595	-131.955	9
HDAC1	0.414501	-35.8393	9
IFI44L	0.414459	-37.0706	9
SSX2IP	0.413903	-37.4616	9
PLEKHJ1	0.413859	-58.8843	9
CENPI	0.413854	-53.664	9
RAD1	0.412881	-42.4548	9
CTBP2	0.412827	-45.2624	9
TCF4	0.412439	-74.909	9
MTHFD2	0.412348	-39.6515	9
SELENON	0.412326	-38.86	9
IGFBPL1	0.411908	-33.9075	9
DONSON	0.41189	-34.6019	9
TBCD	0.411687	-38.5759	9
LTBP1	0.411643	-36.3018	9
NVL	0.411633	-41.3711	9
ASPH	0.411632	-44.6082	9
SRGAP2B	0.411587	-40.5704	9
SCCPDH	0.411177	-51.3711	9
PSMG1	0.411035	-41.7239	9
HNRNPM	0.410986	-178.964	9
FGD5-AS1	0.410761	-51.0572	9
GNG11	0.410743	-42.5732	9
PTAR1	0.410618	-35.813	9
SORD	0.410306	-37.1338	9
CEP57	0.410052	-60.2835	9
FGFR1OP	0.409604	-36.7467	9
CASP8AP2	0.4096	-39.863	9
RBM23	0.409381	-47.0726	9
NUP98	0.409371	-39.6722	9
NBN	0.409014	-41.2073	9
RCOR1	0.408682	-40.5109	9
CCHCR1	0.408409	-37.8712	9
DLG1	0.408368	-31.8798	9
MT-ATP8	0.408361	-49.8303	9
MAT2B	0.408234	-37.6531	9
ING1	0.408153	-45.5519	9
STAG1	0.407981	-65.3001	9
PAWR	0.407811	-37.4643	9
HIBCH	0.407745	-43.2228	9
THOP1	0.407551	-35.3198	9
HP1BP3	0.406992	-101.575	9
HADHA	0.406913	-57.3692	9
SRPK1	0.406816	-74.4636	9
APOO	0.406803	-51.7271	9
CASP3	0.406553	-43.072	9
CTCF	0.406212	-128.441	9
RPGRIP1L	0.406051	-39.966	9
TALDO1	0.405683	-92.0489	9
PIBF1	0.405522	-48.8047	9
ADSL	0.405516	-41.3302	9
PTX3	0.405399	-35.6142	9
PCGF6	0.405007	-39.5882	9
DCBLD2	0.404933	-37.8724	9
ICE2	0.404841	-38.1175	9
CYB5B	0.404645	-48.6284	9
PTK2	0.404456	-46.5813	9
CLNS1A	0.403941	-77.0981	9
KDM3B	0.403818	-40.6739	9
FOPNL	0.403682	-36.9898	9
H2AFY	0.403623	-139.999	9
CYP51A1	0.403241	-39.3532	9
FERMT2	0.403234	-50.3618	9
CHD1L	0.403119	-36.4381	9
INCENP	0.402895	-44.5553	9
EXOSC10	0.402651	-42.5932	9
NUMA1	0.402594	-39.4128	9
NDUFA7	0.402578	-59.7222	9
RYK	0.402249	-37.8452	9
NES	0.401888	-56.2199	9
CALCOCO2	0.401562	-33.3971	9
GOLM1	0.401386	-47.7923	9
SAMD1	0.40137	-38.7627	9
ZADH2	0.401228	-36.9082	9
KIAA1143	0.400917	-41.431	9
PRDX4	0.400639	-72.3642	9
FUT9	0.400208	-37.3546	9
BANF1	0.400015	-169.76	9
WSCD1	0.399817	-31.1389	9
LIMS1	0.399545	-38.5677	9
MTHFD1	0.399457	-32.5949	9
SUZ12	0.399201	-65.6604	9
C12orf65	0.39879	-55.0937	9
MIB1	0.398745	-39.9446	9
COL4A6	0.398588	-31.5244	9
CCNG2	0.398465	-53.8072	9
MORC4	0.398315	-32.8754	9
BAZ1B	0.398179	-51.333	9
FGFR3	0.398048	-33.1064	9
ITGB1BP1	0.397414	-45.5931	9
PRPSAP1	0.397222	-46.1265	9
TMEM170A	0.397139	-40.9843	9
ARHGAP21	0.397135	-48.793	9
PSMC3	0.396738	-71.7602	9
TERF1	0.396593	-48.4212	9
AKT1	0.396304	-43.655	9
PTTG1IP	0.396255	-61.6781	9
TUBGCP3	0.396125	-34.2638	9
PPAT	0.395999	-37.9052	9
TTYH3	0.395987	-36.6826	9
POLE3	0.395883	-47.852	9
NGLY1	0.395625	-46.2845	9
CEP76	0.39554	-37.0975	9
CARD8	0.39545	-34.7584	9
PGM1	0.39538	-30.9539	9
ZNF704	0.395178	-48.7627	9
LIX1	0.395134	-26.1421	9
GLA	0.394084	-39.0632	9
ZFYVE16	0.393974	-42.3924	9
CEP162	0.393247	-33.5038	9
TMEM131L	0.393133	-38.0534	9
DOT1L	0.392799	-35.5159	9
RNF169	0.392371	-41.9761	9
OTX1	0.39214	-34.0323	9
BRIX1	0.392022	-47.3096	9
MEX3D	0.39191	-36.6448	9
POLA1	0.39186	-40.2313	9
FUNDC2	0.391708	-60.7973	9
C4orf46	0.391645	-33.8641	9
LSM2	0.391605	-77.8748	9
RNF26	0.391155	-29.6199	9
MUTYH	0.391052	-37.9359	9
JAM3	0.390739	-34.2591	9
MRPL37	0.39067	-40.8062	9
LARP1B	0.390662	-47.2218	9
DPY19L4	0.390488	-33.1068	9
PFKL	0.390463	-44.8482	9
USP48	0.39027	-53.5199	9
B3GAT2	0.389925	-30.897	9
XRN2	0.38976	-71.8234	9
HAUS3	0.389719	-38.257	9
PRDX3	0.389657	-64.1694	9
PSME2	0.389444	-100.442	9
NBPF14	0.38932	-33.3181	9
ABCD3	0.38892	-36.287	9
SOX1-OT	0.388695	-37.0433	9
AC120042.3	0.388592	-38.3095	9
TONSL	0.388016	-41.5488	9
DHX30	0.387995	-50.05	9
POLR2D	0.387947	-38.419	9
SP5	0.387753	-27.2098	9
PYCR1	0.387635	-44.3341	9
RCC2	0.387611	-33.7834	9
ENAH	0.387467	-50.78	9
C5orf30	0.387441	-38.5153	9
PHTF2	0.38683	-36.9142	9
PDLIM2	0.386382	-46.2226	9
ISYNA1	0.386219	-41.804	9
DCAF7	0.386157	-41.442	9
NTAN1	0.386054	-41.3922	9
MVB12A	0.385847	-47.2751	9
ELMOD2	0.385792	-38.8993	9
SRR	0.385732	-31.3145	9
CXCR4	0.385654	-28.9175	9
HSD17B4	0.385372	-36.693	9
FHOD3	0.385308	-38.0862	9
SUCLG2	0.385059	-30.5234	9
DOCK1	0.384633	-30.2266	9
DCK	0.384597	-41.1081	9
GXYLT1	0.384595	-34.1181	9
FUZ	0.38436	-31.4177	9
CPNE3	0.384256	-47.4744	9
TMEM141	0.384088	-42.4808	9
NAA16	0.383905	-37.5025	9
AL391069.3	0.383701	-33.2712	9
DAXX	0.383381	-36.3006	9
FKBPL	0.383365	-33.1285	9
CD47	0.383333	-64.3456	9
KCTD20	0.383307	-35.2182	9
CLDND1	0.383277	-47.4573	9
MLH1	0.383262	-35.5798	9
LMF2	0.383221	-29.1666	9
POP7	0.382802	-65.6648	9
SPART	0.382359	-44.1377	9
NOL11	0.382301	-33.6545	9
SORT1	0.382268	-34.5302	9
EMP3	0.381999	-42.4282	9
NSMCE2	0.381687	-37.7451	9
SMARCD1	0.381468	-55.0185	9
MESD	0.381394	-52.0347	9
THOC1	0.381105	-44.7713	9
TFDP1	0.381041	-88.4682	9
AFG3L2	0.380703	-43.532	9
KAT6B	0.380545	-52.7619	9
REST	0.380089	-32.2244	9
PHF6	0.380075	-50.5778	9
ARMC1	0.38006	-39.1739	9
KBTBD2	0.380048	-41.8893	9
TRIM13	0.379868	-44.0317	9
CBX3	0.379582	-173.856	9
CTDSP2	0.379339	-33.1555	9
SGCB	0.37926	-36.9092	9
GLI2	0.378815	-36.7023	9
MCMBP	0.37864	-35.3782	9
SLC4A7	0.378414	-47.34	9
MRPL14	0.378395	-55.4444	9
RBBP4	0.378384	-61.4823	9
NFE2L2	0.378315	-56.631	9
MTA1	0.37817	-42.5103	9
SNRNP25	0.378098	-49.7793	9
SRSF4	0.377561	-51.6141	9
SMARCB1	0.37756	-72.6835	9
LAS1L	0.377536	-33.967	9
NUP155	0.377418	-34.7876	9
NT5C3A	0.377293	-62.9998	9
HIF1A	0.377243	-50.781	9
PTPN13	0.376755	-31.5831	9
SNRPC	0.376747	-73.4493	9
GART	0.376197	-34.5741	9
STOX1	0.375997	-30.5492	9
CEP131	0.375969	-36.2556	9
LAPTM4B	0.375658	-64.0752	9
ERCC1	0.375284	-58.8334	9
RAB30-AS1	0.375116	-33.3401	9
FAM161A	0.375019	-32.4424	9
DHX40	0.375016	-40.3672	9
TPR	0.374917	-73.6649	9
C8orf82	0.374583	-37.9847	9
MCM8	0.374451	-39.062	9
DCAF16	0.374392	-33.678	9
PAXIP1	0.374366	-33.5999	9
BNIP1	0.374051	-38.4942	9
MAP3K4	0.374029	-39.2444	9
CRYBG3	0.373999	-33.3686	9
RNF130	0.373932	-58.1708	9
TICRR	0.373909	-49.1548	9
DAP	0.373544	-38.3453	9
INO80C	0.373496	-36.2991	9
NUP188	0.373467	-36.0123	9
CORO1C	0.373451	-38.6135	9
DDX52	0.37321	-52.2889	9
SCRIB	0.373205	-31.0065	9
UPF3B	0.373152	-52.3991	9
FUBP1	0.372939	-77.8699	9
CTNNBIP1	0.372359	-34.2018	9
SHD	0.372316	-35.7558	9
ACBD7	0.372187	-45.9452	9
OGFOD3	0.371806	-27.5963	9
HSPB1	0.371767	-96.4374	9
C1orf112	0.371709	-39.7879	9
PIH1D1	0.371407	-44.9228	9
TCIM	0.371253	-32.8029	9
DDIAS	0.37077	-47.6876	9
SLC16A1	0.37026	-35.4428	9
NME2	0.370218	-29.5024	9
IGF2BP3	0.370085	-36.8967	9
SLF2	0.370023	-31.8741	9
RDX	0.369926	-78.8257	9
CKB	0.369572	-267.841	9
OTULIN	0.369512	-36.9265	9
LIMD2	0.369349	-37.8275	9
RASSF1	0.369148	-33.759	9
EIF4EBP2	0.369132	-34.0565	9
AL359513.1	0.368794	-39.031	9
SREBF2	0.368793	-36.0962	9
SPCS3	0.368632	-44.8903	9
HMGN3	0.368432	-208.411	9
FAM104A	0.368286	-35.9412	9
CU638689.4	0.368249	-34.0795	9
CCT6A	0.368226	-89.4633	9
PLGRKT	0.368025	-38.77	9
GFER	0.367917	-33.2763	9
UTRN	0.36761	-29.8923	9
UBTD2	0.367601	-37.5249	9
NXT1	0.367336	-48.7128	9
NUP205	0.367198	-33.6033	9
POLR2E	0.367057	-54.9047	9
MRPL39	0.367013	-40.7508	9
PPP2R3C	0.366667	-45.5919	9
TTL	0.366457	-40.4087	9
POLR2J	0.366183	-76.9425	9
DBN1	0.366174	-60.9118	9
SCRG1	0.366142	-36.4536	9
TP53	0.366042	-27.4021	9
NAPEPLD	0.365856	-31.2226	9
ACTN4	0.36574	-37.614	9
ALG8	0.365688	-30.9278	9
ZSCAN16-AS1	0.365495	-50.7067	9
SNAPC1	0.365219	-30.0126	9
ATXN2L	0.365188	-45.0161	9
NR2E1	0.365184	-40.5307	9
IPO9	0.365139	-36.6207	9
MED16	0.365053	-36.3488	9
BRD9	0.364686	-52.1967	9
CDC42EP4	0.364371	-32.4244	9
UBA2	0.364276	-54.6948	9
ZNF486	0.364071	-33.3486	9
MAP4K4	0.363807	-53.3144	9
ZNF726	0.363496	-41.5443	9
MACROD1	0.363222	-33.8398	9
GLRX2	0.362991	-35.5674	9
MSH3	0.362881	-35.9173	9
POLR3K	0.362683	-38.8164	9
HNRNPH1	0.362004	-68.9845	9
GLUL	0.361999	-46.4832	9
ARL13B	0.361753	-31.716	9
ME2	0.361723	-35.3845	9
NLGN4X	0.361716	-34.3465	9
CALU	0.361667	-39.6582	9
HIST2H2BF	0.36129	-78.2424	9
PPP4R1	0.361192	-33.9653	9
NONO	0.360935	-104.594	9
SNX24	0.360598	-28.2279	9
CDC23	0.360526	-30.8036	9
CEP41	0.360493	-27.6972	9
PPM1G	0.360349	-57.4888	9
CPNE1	0.360308	-46.453	9
ZNF83	0.360078	-29.7714	9
UFSP2	0.360026	-39.4683	9
CDC7	0.360009	-34.1055	9
MYO1B	0.359921	-30.2829	9
GABARAP	0.359918	-47.2813	9
SMCHD1	0.359863	-53.9074	9
SCML1	0.359619	-28.681	9
CSTF1	0.359593	-31.6382	9
ABCF1	0.359338	-54.1163	9
PSME1	0.35929	-77.8812	9
FUT8	0.359128	-37.1397	9
HIST1H3H	0.359018	-32.5303	9
HEY1	0.35889	-29.8176	9
IFT57	0.358785	-40.2622	9
B2M	0.358679	-136.32	9
SMIM19	0.358626	-47.6651	9
KLHL7	0.358607	-38.9713	9
AL136088.1	0.358575	-34.5723	9
LRRC3B	0.358417	-38.7498	9
RASSF8	0.3584	-30.2969	9
AUNIP	0.358387	-44.6677	9
NFIX	0.358366	-33.967	9
WRN	0.358365	-36.5557	9
TMBIM6	0.358267	-70.4828	9
C11orf54	0.358001	-34.6924	9
STK24	0.357943	-27.8098	9
CHST10	0.35752	-28.9225	9
NFIB	0.3575	-103.53	9
AC009005.1	0.357189	-36.9214	9
TAF1B	0.356997	-32.8513	9
INSIG1	0.356989	-27.735	9
NOTCH3	0.356959	-28.3862	9
DNTTIP2	0.356822	-50.2015	9
COL4A5	0.356622	-27.6229	9
RANBP1	0.356613	-228.647	9
VEZF1	0.356582	-53.3441	9
HEBP1	0.356535	-31.1573	9
HNRNPA3	0.356385	-271.469	9
PRPF4B	0.355921	-53.4402	9
PABPC4	0.35584	-32.505	9
SNX6	0.355817	-55.5838	9
DHX8	0.355719	-31.7052	9
KIAA1841	0.355476	-34.1996	9
CD151	0.355411	-48.6546	9
BLVRA	0.355343	-39.6337	9
RND3	0.355267	-44.6942	9
CENPS-CORT	0.355227	-37.2261	9
ZC3H18	0.355147	-35.0508	9
ING3	0.354709	-46.4625	9
ZFP36L1	0.354705	-66.2546	9
LINC01896	0.354653	-28.0733	9
GCSH	0.354512	-79.405	9
COPS3	0.354291	-47.0497	9
PPP1CA	0.354233	-48.7988	9
NELFE	0.354146	-54.9895	9
RALGAPA2	0.35373	-28.8216	9
ISCA2	0.353687	-37.1754	9
NOC3L	0.353506	-33.9674	9
HDAC9	0.353368	-29.9127	9
GAMT	0.353222	-41.3418	9
PLCH1	0.353204	-30.0597	9
ARL6IP1	0.353093	-167.279	9
PXN-AS1	0.353045	-29.6221	9
TIPIN	0.353012	-25.9804	9
HIST1H2BF	0.352727	-35.4336	9
GSX2	0.352343	-35.2452	9
EHMT2	0.352171	-37.4364	9
KCNAB3	0.352064	-35.6236	9
STIP1	0.35201	-42.7608	9
MRPS11	0.351805	-45.0972	9
TULP3	0.351124	-27.6592	9
ATM	0.350862	-34.7304	9
ZBED1	0.35083	-36.0862	9
HIST1H4J	0.35079	-30.7631	9
MID1	0.350264	-27.1958	9
CNOT10	0.350238	-28.0815	9
ZNF718	0.349964	-32.1231	9
ALDH6A1	0.349949	-37.2202	9
PKN1	0.349441	-36.0219	9
CTXN1	0.349304	-62.6722	9
FABP7	0.349275	-77.5833	9
FNBP4	0.349248	-50.6665	9
EIF4EBP1	0.34902	-46.7103	9
ATP1B3	0.348895	-65.8678	9
ZNF143	0.348556	-32.4466	9
RPP21	0.348129	-39.1952	9
CDC27	0.347964	-32.781	9
ZBED4	0.347961	-33.7429	9
PKN3	0.347879	-42.8091	9
TGFBR1	0.347677	-31.5951	9
SNRNP200	0.347387	-40.7008	9
MRPS22	0.347217	-38.6785	9
MAPK1IP1L	0.347049	-35.0229	9
TST	0.346944	-28.9226	9
PCGF5	0.346884	-22.7156	9
ZNF146	0.346824	-38.0066	9
KRR1	0.346755	-42.3178	9
REEP3	0.346606	-35.0786	9
MRM2	0.346515	-28.7866	9
VPS37B	0.346509	-32.7515	9
MBD2	0.346493	-40.8064	9
SMAD9	0.346465	-27.4744	9
CCDC88A	0.346358	-40.816	9
MPP5	0.346356	-23.4916	9
COA4	0.345906	-48.1219	9
CEP72	0.345589	-35.2465	9
COA6	0.345582	-50.1363	9
BRMS1	0.345577	-32.3303	9
PLAGL1	0.345557	-24.3784	9
MYCBP	0.345093	-27.4548	9
HNRNPU	0.344836	-144.654	9
KDELR2	0.344586	-57.2867	9
MRPL16	0.344372	-44.6157	9
S100PBP	0.344199	-27.7239	9
MRPL17	0.344166	-36.6112	9
FANCM	0.343926	-34.3583	9
C1orf35	0.343829	-41.6452	9
CNPY3	0.343247	-29.8643	9
ANKRD36C	0.343232	-52.4868	9
DERL2	0.343118	-43.0164	9
ASXL1	0.343052	-30.8807	9
PGP	0.342864	-62.9251	9
TCF7L1	0.342846	-23.9331	9
EEF1D	0.342811	-210.812	9
GINS3	0.342534	-33.615	9
PMPCB	0.342152	-37.2971	9
COIL	0.342119	-44.6253	9
GSTCD	0.341875	-27.6385	9
IFT88	0.341836	-32.5012	9
GTF2H2	0.341728	-29.3409	9
NOTCH2	0.341113	-25.1011	9
UTP11	0.341045	-52.9844	9
MEX3A	0.340847	-51.1058	9
BBS7	0.340834	-29.5518	9
PRPS2	0.340828	-26.7244	9
CNTROB	0.340704	-31.258	9
ROCK2	0.340603	-47.0553	9
RHOA	0.340509	-114.14	9
VPS26A	0.340432	-43.4313	9
TSPAN5	0.34028	-38.8178	9
TADA2A	0.340211	-29.5378	9
USP14	0.340171	-44.9335	9
NMT2	0.340109	-35.1435	9
NPAT	0.340006	-28.8436	9
PEG10	0.339951	-69.7239	9
DLX2	0.339502	-22.1219	9
RBM10	0.339464	-29.2503	9
LARP7	0.339335	-50.5369	9
ZSWIM7	0.339239	-41.637	9
ADGRA3	0.339008	-30.8478	9
HACD3	0.338952	-52.0317	9
PTCD3	0.338916	-29.7492	9
TEAD1	0.338896	-26.7645	9
STON2	0.338778	-27.5883	9
DNAJC24	0.33861	-26.5593	9
ACO1	0.33861	-28.6234	9
COL9A1	0.338442	-32.1136	9
SF3B4	0.338031	-40.3359	9
RPL22L1	0.337999	-101.079	9
MIR99AHG	0.33791	-42.6819	9
TUBGCP5	0.337283	-27.9415	9
TENT4A	0.337274	-28.9661	9
EXTL2	0.337193	-28.3862	9
PRPF31	0.336924	-38.3544	9
PHTF1	0.336836	-24.5406	9
RAC3	0.336713	-73.3388	9
ERI2	0.336551	-31.6553	9
SLC35F1	0.336535	-28.897	9
BCCIP	0.336196	-44.2812	9
CCDC47	0.33612	-39.8906	9
EFHD2	0.335896	-23.3864	9
SMARCA1	0.335885	-27.5814	9
ZHX3	0.335479	-26.0007	9
HAUS5	0.335439	-28.2823	9
USP28	0.335226	-29.0508	9
REXO5	0.335183	-32.8958	9
FJX1	0.335103	-46.8675	9
TNFAIP8L1	0.335022	-29.3132	9
C8orf59	0.335001	-61.0829	9
PARP4	0.334947	-28.0104	9
DTWD1	0.334718	-36.6891	9
GEMIN2	0.334241	-38.3278	9
MDC1	0.334133	-27.2749	9
SNAPIN	0.333969	-44.7503	9
POLDIP3	0.333914	-28.4914	9
HPRT1	0.333783	-33.946	9
FN3KRP	0.333701	-23.6826	9
CNTFR	0.333564	-44.4849	9
DNAJC1	0.333455	-37.2748	9
MPDZ	0.333329	-30.3959	9
DDX46	0.333214	-57.344	9
SF1	0.333149	-49.5208	9
MRPL13	0.333072	-53.5163	9
CMBL	0.332884	-23.9959	9
RBM22	0.332839	-42.8982	9
LUC7L2	0.33258	-36.6518	9
CMSS1	0.332399	-54.4417	9
MT3	0.332377	-23.8971	9
GINM1	0.332203	-44.2941	9
REC8	0.332169	-28.5604	9
SNW1	0.331837	-56.5748	9
NIF3L1	0.331728	-31.2914	9
HSPA13	0.331615	-31.4732	9
LAMA1	0.331502	-30.2219	9
SPINDOC	0.33127	-26.0811	9
WDR90	0.331173	-29.7529	9
WTAP	0.331124	-51.4805	9
PDCL	0.331035	-45.4495	9
HIST1H3F	0.331014	-29.6214	9
ERI3	0.330859	-48.4854	9
NHLRC2	0.33017	-28.3428	9
C1orf123	0.330104	-37.1758	9
ACP1	0.330065	-56.4465	9
CPSF1	0.329916	-32.9073	9
SEC11A	0.329832	-92.6247	9
PPP6R3	0.329655	-38.7802	9
TSR1	0.329621	-29.261	9
CAT	0.329607	-31.1064	9
IFT22	0.329299	-36.0835	9
ADAM9	0.329228	-21.9814	9
EOMES	0.329136	-25.5002	9
CELSR1	0.329132	-26.0007	9
ELOVL5	0.32905	-25.7665	9
RMDN1	0.32879	-25.5816	9
BLMH	0.328516	-29.6886	9
CMTM6	0.328354	-24.9713	9
ECHS1	0.328276	-50.9657	9
CWC22	0.328242	-43.9002	9
UPF3A	0.328186	-56.3688	9
TIA1	0.328126	-50.6516	9
HIST2H4B	0.327896	-36.1672	9
ARRB2	0.327889	-37.6786	9
ZNF618	0.327765	-32.8324	9
CSNK1G2	0.327717	-32.4658	9
CYB5A	0.327296	-44.5483	9
BLOC1S5	0.327294	-26.6641	9
DHTKD1	0.327253	-29.1047	9
MRPL47	0.327245	-54.0684	9
TXNDC17	0.327044	-51.0481	9
FXR1	0.32704	-47.5679	9
PLEKHA8	0.326966	-35.7924	9
SNTB2	0.326892	-23.5686	9
CHAF1B	0.32684	-31.955	9
NAXE	0.32674	-40.939	9
UCK1	0.326684	-24.4789	9
FAM76B	0.326426	-39.3455	9
PTGR1	0.326367	-25.1165	9
SNRPD1	0.326366	-240.331	9
C12orf45	0.326343	-42.2279	9
TTI1	0.326177	-25.565	9
LRRFIP2	0.326158	-35.357	9
EPB41	0.326142	-45.8932	9
LRP4-AS1	0.326119	-32.9253	9
MED25	0.326086	-29.9011	9
SFT2D3	0.326057	-29.4135	9
LRRC17	0.325992	-24.0341	9
ABHD3	0.325974	-24.2531	9
CNN3	0.325706	-111.727	9
EIF2AK1	0.325681	-26.9484	9
KAT7	0.325667	-30.5944	9
URI1	0.325543	-35.4171	9
PPP2R2D	0.324663	-42.3373	9
SOX6	0.324608	-22.186	9
IVNS1ABP	0.324179	-38.1558	9
SVIL	0.324094	-26.465	9
ATP5S	0.323894	-28.8796	9
OSGEP	0.323847	-30.1536	9
MRPL19	0.323667	-40.1169	9
CCDC50	0.32365	-40.6455	9
ARL5A	0.323599	-24.2538	9
ANKLE2	0.323584	-35.9679	9
SNX7	0.323114	-38.9428	9
PAGR1	0.322987	-27.7953	9
PPP2R5C	0.322926	-49.0971	9
FAM72D	0.322888	-42.4055	9
CHAMP1	0.322848	-29.7768	9
THUMPD2	0.322839	-28.7128	9
MITD1	0.32232	-36.7293	9
SFXN5	0.321977	-23.2508	9
UBE2I	0.321972	-77.8953	9
SPAG9	0.321816	-38.8313	9
SGCE	0.3217	-31.1822	9
GTF2H3	0.321687	-30.8097	9
PHLDA1	0.321666	-31.0267	9
NAB1	0.321043	-25.6867	9
TUBGCP2	0.321029	-43.6191	9
ZNF184	0.320999	-33.0684	9
N4BP2	0.320825	-35.2749	9
SYNC	0.320714	-35.2023	9
LIFR	0.320544	-22.1677	9
PPP1CC	0.320531	-79.8663	9
LINC00511	0.320057	-26.706	9
TXNRD1	0.319974	-34.7787	9
ARMT1	0.319651	-26.8556	9
MED28	0.319376	-40.5229	9
LYPLA1	0.319296	-35.7674	9
CBL	0.319111	-30.7679	9
VIRMA	0.318851	-39.1878	9
HOOK3	0.318847	-37.0542	9
IER2	0.318818	-37.7736	9
P4HB	0.318685	-64.5284	9
OSTC	0.318434	-65.779	9
TSEN34	0.318208	-35.548	9
SRSF3	0.318031	-153.269	9
CAND1	0.317878	-39.3279	9
KNOP1	0.317794	-38.9322	9
HDAC2	0.317705	-65.3137	9
GAB1	0.317441	-24.7671	9
SDF2L1	0.317439	-25.6508	9
SRGAP2	0.317382	-41.9055	9
DLX1	0.317288	-23.1079	9
SREBF1	0.317095	-22.7586	9
CERK	0.317019	-31.5346	9
PEX2	0.317016	-34.6114	9
MINOS1	0.316665	-81.4356	9
MRPS9	0.316568	-29.2066	9
GPN1	0.316454	-31.5417	9
USP39	0.316394	-33.4007	9
MRPL57	0.316328	-62.6651	9
KIAA1958	0.316277	-28.4943	9
CHCHD5	0.316211	-35.9744	9
MRPS16	0.316115	-45.7212	9
SPIN4	0.316088	-29.4022	9
AC004556.1	0.316083	-27.7936	9
TDRD3	0.316042	-30.0556	9
RPN2	0.315906	-40.2405	9
RBM12B	0.315891	-25.8407	9
SRGAP2C	0.315535	-27.5434	9
FKBP3	0.315423	-53.5721	9
NUBP2	0.315228	-43.1637	9
CCNH	0.315149	-34.037	9
C2orf48	0.315102	-40.4625	9
PSMA2	0.31498	-83.2702	9
SCD	0.314967	-30.3866	9
TNC	0.314861	-19.082	9
GCAT	0.314589	-25.0599	9
GPATCH11	0.313919	-40.5268	9
TSPO	0.313871	-59.6862	9
ZC3H4	0.31386	-28.8831	9
LINC01965	0.313699	-33.4972	9
THYN1	0.313697	-50.7892	9
RRP1B	0.313306	-35.7601	9
STOML2	0.313263	-57.3612	9
TRAF3IP2-AS1	0.313244	-27.4539	9
USP10	0.312999	-40.8954	9
IDI1	0.312913	-31.0328	9
FAAP20	0.312833	-48.5959	9
ZNF681	0.312674	-30.0178	9
CCDC59	0.312567	-53.6749	9
ORC3	0.31254	-30.4364	9
HDAC6	0.312384	-28.8765	9
C22orf39	0.312283	-37.851	9
PRPF4	0.312233	-25.9582	9
MYCNOS	0.312224	-26.5609	9
CGGBP1	0.312048	-35.8347	9
GTF2I	0.312023	-55.6774	9
SPTSSA	0.311882	-45.5209	9
PDE7A	0.311757	-32.5475	9
NDUFA6	0.311754	-119.349	9
MANEA	0.311723	-24.9573	9
UBE2V1	0.311622	-35.5962	9
THAP9-AS1	0.311545	-32.6785	9
SLC25A5	0.311423	-143.193	9
GANAB	0.311348	-24.9125	9
MRPS6	0.311287	-57.1589	9
ECHDC1	0.311198	-45.6748	9
ALG5	0.31118	-36.0899	9
NRDC	0.311175	-37.8038	9
COQ3	0.310989	-33.6243	9
POLR2H	0.310968	-34.5758	9
MRPL58	0.310939	-44.9716	9
ARL6IP4	0.310928	-65.3848	9
CDC123	0.310926	-48.9671	9
PNN	0.310834	-87.3096	9
GSTP1	0.310773	-188.153	9
MAPRE1	0.310667	-40.5755	9
UFL1	0.310642	-33.3927	9
DDT	0.310624	-60.1909	9
VBP1	0.310502	-59.5049	9
SORBS3	0.310011	-22.2654	9
IFNAR1	0.31	-37.8766	9
ATP23	0.309997	-22.3958	9
PNPT1	0.309879	-29.223	9
LIG3	0.309732	-27.7958	9
SSR3	0.309703	-52.8314	9
ATRAID	0.309682	-74.5258	9
SALL3	0.309609	-24.6286	9
USP3	0.309539	-47.2054	9
PAFAH1B3	0.309529	-127.771	9
NCBP3	0.309494	-28.0085	9
HSP90B1	0.309477	-77.885	9
TLK1	0.309395	-35.2161	9
RAF1	0.30937	-34.0204	9
STK11	0.30929	-27.2625	9
GPS2	0.308969	-29.9583	9
GCDH	0.308573	-23.3056	9
PLXNB2	0.308541	-23.2397	9
HIGD2A	0.308351	-63.6822	9
OLIG1	0.308284	-22.9212	9
ANGPTL1	0.308264	-25.7944	9
CMC1	0.308071	-29.504	9
NET1	0.308051	-22.8876	9
MYO6	0.308039	-33.108	9
DHCR24	0.308023	-23.5738	9
MRPS10	0.307834	-36.3111	9
ENY2	0.307538	-106.15	9
NUCKS1	0.30735	-138.256	9
TMEM14C	0.307151	-59.1173	9
SLC39A1	0.306949	-27.5639	9
MRPL15	0.306914	-35.8364	9
TRAF5	0.306781	-23.342	9
PKM	0.306769	-83.3342	9
RBPJ	0.306756	-51.0852	9
FAM133B	0.30634	-51.5659	9
FH	0.306335	-43.2819	9
PBX4	0.306115	-25.0144	9
DAPL1	0.305961	-16.0205	9
PPIL1	0.305849	-30.9509	9
EFCAB2	0.305625	-23.3975	9
LRRC45	0.305529	-24.3869	9
ARPC1A	0.305472	-46.2699	9
EIF2S3	0.305404	-36.8939	9
SVIP	0.305282	-35.2309	9
EIF3B	0.305263	-27.078	9
NDUFA9	0.305075	-32.9866	9
SMU1	0.30495	-32.8531	9
TRMU	0.30495	-26.7412	9
GLRX3	0.304944	-47.8364	9
TBL1XR1	0.304837	-34.9323	9
ATG4C	0.304778	-23.3985	9
NUDT6	0.304776	-21.7975	9
KIF24	0.304732	-35.9681	9
SUN2	0.304671	-23.3703	9
AC013394.1	0.304328	-29.2812	9
GNAI3	0.304314	-43.7379	9
E2F2	0.304183	-35.4313	9
RBM28	0.304091	-38.534	9
KIF21A	0.30406	-57.4116	9
FUS	0.304031	-65.6648	9
SHMT2	0.303724	-43.4368	9
PMP22	0.303508	-28.5004	9
CCAR1	0.303349	-48.0641	9
SKIDA1	0.303205	-24.6037	9
LEPROTL1	0.302772	-37.0248	9
DENND5A	0.302707	-27.9195	9
MT-ND4L	0.302648	-83.8092	9
WASF2	0.302548	-45.1207	9
TOP3A	0.302481	-24.234	9
SNRNP35	0.302475	-36.916	9
CPSF6	0.302425	-55.9689	9
DIP2A	0.302333	-35.827	9
GAREM2	0.302331	-22.4957	9
CDC5L	0.302207	-43.5895	9
AP002360.1	0.302116	-24.7989	9
TRAF7	0.301805	-30.3711	9
PA2G4	0.301792	-93.9114	9
DGCR8	0.301765	-23.6327	9
RECK	0.301758	-21.9982	9
NEPRO	0.301746	-27.7691	9
KYAT3	0.301457	-21.0442	9
CCDC58	0.301404	-38.8716	9
UBA6	0.301062	-35.0887	9
TWF1	0.301048	-27.0078	9
RPAP3	0.30088	-30.0128	9
IRAK1BP1	0.300863	-30.7278	9
SDCBP	0.300696	-47.6067	9
DNPH1	0.300566	-34.1531	9
AC100810.1	0.300299	-24.2044	9
SPIDR	0.3002	-23.7451	9
RBMX2	0.29998	-39.3182	9
RWDD4	0.299844	-34.7443	9
ARFGAP3	0.299814	-35.059	9
ZNF711	0.299807	-46.2703	9
UCK2	0.299718	-26.6511	9
TOP1	0.299628	-57.8137	9
PNP	0.299628	-23.404	9
REPIN1	0.29961	-30.0856	9
MRPL12	0.299599	-37.3757	9
PPWD1	0.299545	-27.0784	9
UBE2R2	0.299457	-46.3007	9
ZNF675	0.299451	-37.8128	9
ANAPC7	0.299408	-24.6995	9
NDUFAF3	0.299321	-58.4742	9
ADI1	0.29926	-27.1272	9
MRTO4	0.299246	-33.9992	9
CYB5R3	0.29919	-37.682	9
WWOX	0.299149	-20.7697	9
SENP1	0.299065	-27.1364	9
FAM210B	0.299053	-18.287	9
IFT52	0.299038	-35.6192	9
MAF1	0.298907	-38.7713	9
STXBP4	0.298819	-24.0328	9
GNPDA1	0.298558	-29.9007	9
MYCN	0.298404	-28.8673	9
CRCP	0.298267	-36.3335	9
NLGN1	0.298173	-27.5636	9
BRI3BP	0.297996	-19.9446	9
EBP	0.297987	-35.1934	9
TP53I3	0.297861	-21.9707	9
RANBP17	0.297837	-21.997	9
POC5	0.297638	-23.506	9
DHX15	0.297353	-64.908	9
AQR	0.297279	-29.4628	9
ZNF367	0.297177	-24.7963	9
HNRNPF	0.297094	-121.895	9
PKP4	0.296907	-28.278	9
ALDH16A1	0.296873	-25.5256	9
ASAP1	0.296871	-29.5323	9
TOPORS	0.296827	-29.37	9
ZNF775	0.296744	-26.3593	9
NUTM2A-AS1	0.296613	-23.733	9
SNRPG	0.296515	-325.268	9
MZT2A	0.296505	-45.4945	9
DCTPP1	0.296501	-24.2347	9
AIDA	0.296461	-27.7559	9
SLC25A1	0.295787	-24.022	9
PDLIM7	0.295735	-32.868	9
PRDM16	0.295701	-22.2582	9
SLK	0.295627	-26.7259	9
LUC7L	0.295618	-42.915	9
SFT2D2	0.295498	-17.9447	9
ZNF358	0.295253	-34.3224	9
HBS1L	0.295095	-35.588	9
ATG10	0.294957	-26.4766	9
JPT1	0.294906	-171.776	9
TMEM161B-AS1	0.294686	-45.5811	9
NT5M	0.294315	-22.1554	9
ASCC3	0.294221	-25.2291	9
TEX10	0.294204	-26.8248	9
EFNA4	0.294169	-22.4222	9
SMO	0.294112	-23.1302	9
DBF4B	0.293998	-27.6622	9
KDELR1	0.293985	-50.7459	9
RRP1	0.293898	-24.4086	9
GTF3C6	0.293886	-44.7788	9
LSM14B	0.293777	-31.8384	9
HIST1H2BJ	0.293728	-25.1814	9
GTF3A	0.293679	-46.1907	9
SRSF9	0.293633	-123.932	9
CRAT	0.293233	-20.411	9
ENOSF1	0.293047	-20.3605	9
RANGRF	0.293005	-19.0154	9
SPATS2	0.292895	-41.7427	9
SPPL2A	0.292779	-22.5376	9
UXT	0.292673	-42.3673	9
BCHE	0.292591	-38.3429	9
SS18	0.292388	-21.6703	9
FBXO34	0.292382	-28.3179	9
FAM104B	0.292267	-24.529	9
NAA40	0.292018	-23.0962	9
ATN1	0.292009	-45.7736	9
TOR3A	0.292005	-19.4199	9
IGFBP2	0.291611	-76.5976	9
SLC20A1	0.291556	-21.977	9
TRAF2	0.291529	-22.9215	9
ITGAV	0.29144	-20.6341	9
NEK3	0.29124	-21.6545	9
FZR1	0.291185	-19.0451	9
CITED1	0.291085	-23.6808	9
PRPS1	0.290877	-26.9955	9
API5	0.290876	-33.8663	9
HIST1H2AE	0.290844	-23.4071	9
BID	0.290822	-36.0719	9
VOPP1	0.290808	-34.8128	9
AC110285.6	0.290801	-20.8599	9
RNF4	0.290428	-22.8327	9
ACAD9	0.290408	-22.8966	9
HILPDA	0.290366	-42.9762	9
AKAP12	0.290322	-25.6806	9
PMS1	0.290288	-22.6553	9
PLIN2	0.290082	-22.5338	9
RBM17	0.290068	-40.9419	9
BANP	0.29004	-25.9059	9
LSM14A	0.290021	-37.3421	9
DOCK7	0.28972	-27.4325	9
EXOC6	0.28959	-26.4718	9
PNKD	0.289583	-39.5635	9
LEO1	0.289459	-41.2373	9
ATF7IP	0.289305	-38.4331	9
ALDH9A1	0.288915	-33.6143	9
PSMB2	0.288867	-54.861	9
MOXD1	0.288719	-22.8727	9
MTHFD1L	0.288675	-20.1783	9
UBTF	0.288603	-43.332	9
SNRNP48	0.288529	-22.795	9
THAP9	0.288343	-22.8437	9
MRGBP	0.288297	-34.2178	9
TFAP4	0.288192	-19.3454	9
NELFCD	0.288145	-30.4443	9
CEP350	0.288002	-29.6267	9
UBE2N	0.287871	-40.3372	9
SLC25A13	0.287857	-17.0029	9
MBTPS1	0.287728	-43.4634	9
USP5	0.287675	-33.0134	9
CDH23	0.287639	-27.5995	9
JMJD8	0.287404	-18.104	9
HMGN1	0.287299	-290.789	9
TTC19	0.287269	-37.3049	9
NDC1	0.287258	-22.6366	9
RAD23B	0.287186	-38.0461	9
PRELID2	0.287078	-22.2413	9
HIST1H2AB	0.287012	-35.4065	9
TAF5	0.286885	-37.4568	9
ANG	0.286875	-21.8771	9
TMEM19	0.28684	-23.0817	9
OXCT1	0.286829	-28.0643	9
GPANK1	0.286421	-31.5169	9
GTF3C3	0.286212	-24.2017	9
VDAC3	0.286161	-53.1177	9
POU2F1	0.286118	-29.0169	9
DEGS1	0.286063	-32.5133	9
FOXN4	0.286014	-36.3671	9
LRRC40	0.286012	-36.5342	9
WDR77	0.285845	-19.9057	9
ERAL1	0.285803	-27.2159	9
TMEM165	0.285441	-36.3494	9
MFSD14C	0.28532	-26.5844	9
FBXO21	0.285172	-40.1758	9
CCNG1	0.285126	-27.134	9
CD320	0.285105	-31.2945	9
CD58	0.284962	-14.8775	9
APEX1	0.284711	-59.6511	9
TAF8	0.284371	-21.5451	9
PCID2	0.28395	-34.4599	9
PHB2	0.283857	-44.8732	9
ANAPC11	0.283846	-137.983	9
DIDO1	0.283605	-27.3901	9
RAN	0.283555	-472.802	9
AL450998.2	0.283401	-29.6846	9
ACBD5	0.283358	-27.0587	9
HSD17B10	0.283271	-41.4094	9
EHMT1	0.2832	-33.4687	9
NOM1	0.283016	-26.9197	9
CBX1	0.28299	-64.7441	9
LACTB2	0.282882	-22.3285	9
CSTF3	0.282636	-40.9737	9
AK9	0.282615	-20.6635	9
BLOC1S1	0.282449	-56.4302	9
APOM	0.282294	-21.2621	9
ANXA6	0.282265	-18.4572	9
IARS2	0.282192	-27.1236	9
CCNY	0.282125	-29.7212	9
MANF	0.281908	-45.975	9
VEPH1	0.28176	-20.2712	9
FAF1	0.281553	-34.6771	9
HUNK	0.281385	-21.3744	9
RAB1B	0.281372	-23.2833	9
CCM2	0.281284	-28.9219	9
C17orf75	0.281276	-33.5569	9
SNRPF	0.281051	-170.066	9
UBXN4	0.280901	-57.0298	9
ETV5	0.280842	-18.1024	9
ABI2	0.280652	-49.4281	9
PLP2	0.28051	-16.1617	9
MZT2B	0.28048	-220.697	9
PRAG1	0.280332	-20.7435	9
SPEN	0.280261	-39.6482	9
TIMM17B	0.280059	-39.1104	9
SUCO	0.280052	-34.1953	9
BPHL	0.279831	-30.8231	9
LDHA	0.279799	-37.6437	9
SSSCA1	0.27965	-35.4168	9
CHCHD2	0.279529	-25.6993	9
CDC73	0.279245	-31.6182	9
PCNP	0.279139	-40.1291	9
GTPBP4	0.27907	-31.9019	9
ZNF430	0.27899	-37.3675	9
LYRM2	0.278826	-40.7773	9
IFNAR2	0.278668	-22.2658	9
DYNC1LI1	0.278648	-57.5652	9
ABRAXAS1	0.278585	-18.7123	9
PIM1	0.278568	-20.205	9
PDZD11	0.278529	-36.4856	9
PTPN11	0.27848	-34.6286	9
ZC3H14	0.27841	-33.0286	9
ZMYM4	0.278402	-38.8791	9
FZD3	0.278178	-47.2921	9
GCFC2	0.278153	-19.9987	9
NAA50	0.277934	-27.4755	9
AES	0.27769	-64.4127	9
FASN	0.277675	-27.6343	9
GNG10	0.277502	-20.3668	9
CASP2	0.277291	-21.1723	9
STK25	0.27713	-40.4769	9
NAP1L1	0.27713	-183.365	9
ERBIN	0.27713	-27.9016	9
IGF2BP2	0.277054	-24.7623	9
DPYSL4	0.276691	-39.1287	9
C17orf80	0.276625	-25.0583	9
UQCC2	0.27652	-54.6923	9
CSPP1	0.276468	-28.8968	9
CENPT	0.276281	-23.4305	9
FGFR1	0.276113	-32.1094	9
RNF126	0.276095	-36.4331	9
RBM12	0.276056	-24.6359	9
DNTTIP1	0.276028	-34.4056	9
SEC22C	0.275903	-27.2428	9
RALGPS2	0.275785	-33.0202	9
WDFY2	0.275725	-21.4911	9
DDX6	0.275441	-38.5774	9
ENO1	0.275423	-80.6173	9
TRPT1	0.275328	-25.2294	9
CYC1	0.275196	-50.4813	9
STAT1	0.275192	-26.391	9
MIR9-3HG	0.275096	-22.5019	9
DENR	0.274962	-36.5345	9
CDC42BPA	0.274909	-29.4484	9
PLEKHA5	0.274882	-24.4002	9
DIAPH2	0.27465	-20.2183	9
IFNGR2	0.274645	-32.141	9
CACYBP	0.274497	-55.0966	9
PSPH	0.274355	-18.6583	9
SSBP1	0.274353	-55.0743	9
ZNF207	0.274327	-52.3739	9
PHF13	0.27423	-19.518	9
GTF3C5	0.274173	-25.3838	9
GTF3C1	0.274137	-28.4026	9
CCDC124	0.274056	-38.1101	9
EEF1G	0.273777	-26.3533	9
CYREN	0.27359	-16.5112	9
ZNF620	0.273536	-25.1318	9
EEA1	0.273518	-33.2861	9
SLC44A2	0.273346	-20.7606	9
LZIC	0.273234	-35.092	9
SLBP	0.273187	-20.0751	9
ROBO2	0.273136	-59.4623	9
SAV1	0.273087	-26.5934	9
AL162231.1	0.273026	-42.0956	9
YAP1	0.273004	-17.2081	9
CARM1	0.272959	-21.3274	9
DDOST	0.272923	-40.4701	9
CCDC61	0.272875	-23.2265	9
DDX50	0.272539	-38.6205	9
STARD7	0.272503	-24.5196	9
CYR61	0.272471	-22	9
XRCC3	0.272302	-26.5924	9
CLCC1	0.271917	-24.7356	9
TSR2	0.271836	-35.2074	9
CDKN2AIPNL	0.271711	-36.7626	9
ORC2	0.271624	-21.6379	9
FRMD4B	0.271609	-44.1516	9
IER3IP1	0.271498	-49.3668	9
NKTR	0.271452	-42.2435	9
PARD6G	0.271411	-17.6242	9
LPAR2	0.271234	-22.6949	9
PCBD1	0.271213	-31.2317	9
GPC4	0.271057	-19.7339	9
TNRC18	0.271052	-29.4062	9
AC016205.1	0.271002	-34.7227	9
ATP5PD	0.270947	-63.3771	9
RBM14	0.270669	-19.851	9
PGRMC1	0.270578	-57.0509	9
STK26	0.270537	-21.1187	9
MYO9B	0.270528	-21.0074	9
MTBP	0.270525	-25.6735	9
CBFB	0.270519	-20.9646	9
TGFB1I1	0.270506	-22.0451	9
RBM3	0.270496	-43.93	9
THUMPD1	0.270413	-39.4672	9
CETN3	0.270397	-29.1454	9
NDUFA10	0.27033	-42.2701	9
SLC25A11	0.270302	-35.0264	9
SLC25A25	0.270301	-26.0748	9
TAGLN2	0.270129	-15.1147	9
MBD4	0.270017	-30.7395	9
UGP2	0.2698	-30.7311	9
MRPL50	0.269716	-45.7485	9
SMARCA5	0.269688	-55.9446	9
LYPD6	0.269661	-23.6145	9
DDX55	0.269655	-26.4582	9
FAM207A	0.269619	-24.3157	9
CHKA	0.269504	-24.5114	9
TMEM126A	0.269459	-39.4249	9
AL445524.1	0.269454	-20.277	9
ATXN10	0.269398	-53.4296	9
EGFR	0.269364	-16.2215	9
UBE3A	0.269272	-43.5841	9
CUX1	0.269233	-58.6651	9
HLTF	0.26923	-44.3489	9
HMCES	0.269187	-17.7173	9
PSMD6	0.269185	-39.2947	9
SUPT20H	0.269033	-35.8656	9
TTC37	0.268923	-34.9111	9
CCDC74B	0.268864	-18.6199	9
GSTZ1	0.268695	-14.4492	9
PSMA3	0.268375	-41.5197	9
CDK5RAP3	0.268012	-30.0528	9
TSEN15	0.26801	-27.1163	9
MRPS15	0.267935	-43.9495	9
JUND	0.267804	-72.0948	9
SOS2	0.267763	-24.3259	9
ICE1	0.267595	-34.6505	9
LIX1L	0.26746	-21.8319	9
ZDHHC20	0.267435	-22.7976	9
SZRD1	0.267364	-20.0301	9
UHRF2	0.267303	-28.3873	9
DHRS3	0.267251	-19.8793	9
ATAD3A	0.267212	-17.8858	9
TMEM47	0.267031	-27.5686	9
TMCO3	0.266857	-22.2433	9
FAHD2A	0.266852	-33.7223	9
ZNF569	0.26684	-21.9085	9
PRMT3	0.266749	-19.1127	9
CCT7	0.266651	-37.8724	9
STX18	0.266513	-26.5364	9
GPATCH2	0.266339	-25.9864	9
ZNF217	0.266329	-20.0674	9
POLR2G	0.266312	-59.4594	9
LRRC75A	0.266088	-27.1473	9
WBP11	0.266069	-37.0279	9
PPM1D	0.266014	-25.3076	9
NOL12	0.265992	-21.7033	9
VMA21	0.265981	-36.7595	9
DAG1	0.265902	-20.3582	9
FUCA2	0.265647	-16.0194	9
COPG2	0.265524	-23.2718	9
COMMD10	0.265344	-30.1233	9
ZNF721	0.265341	-30.2467	9
SH3BGRL	0.264985	-36.5826	9
THG1L	0.264942	-17.2869	9
STK33	0.264934	-19.6465	9
CANT1	0.264893	-21.1666	9
MGMT	0.264819	-13.6404	9
SREK1	0.264753	-41.5312	9
SLC25A37	0.264601	-18.2195	9
KXD1	0.264216	-30.8053	9
SEC14L1	0.264131	-27.8446	9
SMIM20	0.264101	-26.2045	9
METTL5	0.264064	-41.4377	9
PPP4C	0.263998	-40.6624	9
MRPS17	0.263995	-26.3415	9
AC091132.5	0.263873	-18.7387	9
NBPF1	0.263808	-25.2085	9
CEP250	0.263701	-21.0356	9
DCTN3	0.263663	-49.9924	9
PIN4	0.263599	-35.8864	9
PASK	0.263514	-22.7618	9
NOL9	0.263468	-24.6527	9
RUFY1	0.263356	-25.0584	9
HDHD5	0.26332	-27.8877	9
LIMD1	0.263256	-24.2011	9
LRRC57	0.263203	-20.6176	9
PAK2	0.263178	-28.4034	9
SNAPC3	0.263136	-28.0994	9
HIST1H2BL	0.263115	-24.9004	9
STARD4	0.262911	-19.0248	9
RP9	0.262899	-27.8146	9
PRPF8	0.262879	-43.6881	9
TMSB15B	0.262698	-19.6576	9
ZNF649	0.26267	-21.2392	9
TLE1	0.262608	-30.0709	9
FZD1	0.262469	-16.5065	9
MUS81	0.262398	-27.8954	9
MAP3K20	0.262384	-21.6697	9
IVD	0.262329	-23.3248	9
PET100	0.262308	-57.7557	9
SMARCC2	0.262272	-39.7842	9
CCDC88C	0.262168	-21.1979	9
TOE1	0.262107	-20.5313	9
POLR2C	0.262098	-43.0969	9
CDK11B	0.26207	-37.5021	9
NEUROD4	0.262002	-21.8928	9
CUTC	0.261941	-24.5297	9
TSN	0.26186	-32.7687	9
GGCX	0.261631	-20.509	9
PRRC2A	0.26153	-45.7544	9
CFL2	0.261419	-39.4111	9
NUBP1	0.261119	-26.2323	9
MLC1	0.260912	-19.5476	9
PHF20	0.260891	-43.9857	9
KCTD9	0.260816	-19.671	9
WDYHV1	0.260783	-25.8704	9
TUT4	0.260704	-40.0126	9
DARS	0.260691	-36.848	9
CEP63	0.260492	-28.3719	9
GON7	0.260431	-19.958	9
AP3M1	0.260422	-27.6843	9
METTL7A	0.260375	-20.4545	9
FAM120AOS	0.260109	-21.888	9
ARFIP1	0.260084	-25.2176	9
SF3A3	0.260063	-57.1888	9
RPP25L	0.26	-17.837	9
AL590617.2	0.259975	-19.1612	9
DPM2	0.259959	-27.691	9
TNFAIP8	0.259645	-19.5263	9
MPHOSPH6	0.259334	-36.9361	9
RAD17	0.25927	-24.4653	9
PSMA4	0.259225	-52.6852	9
NNAT	0.259222	-61.7701	9
CEP95	0.25911	-25.7267	9
ILKAP	0.258813	-32.7649	9
DPYSL5	0.258601	-49.2592	9
DVL2	0.2586	-19.4249	9
ARL1	0.25859	-46.7155	9
FAR1	0.258505	-22.3308	9
GLUD1	0.258363	-28.0896	9
ADNP2	0.258361	-22.2306	9
SS18L2	0.258273	-38.0335	9
KMT5C	0.258176	-17.2587	9
ALMS1	0.25814	-18.9223	9
NABP2	0.258138	-28.3068	9
ARID2	0.258116	-48.1391	9
THUMPD3-AS1	0.258062	-46.2296	9
PPP1R14B	0.257607	-45.3644	9
LFNG	0.257571	-18.2899	9
BOD1	0.257468	-44.7216	9
SMARCAD1	0.257296	-34.7773	9
CTNNA1	0.257275	-26.8864	9
FAM53B	0.257107	-19.0043	9
BTBD17	0.257064	-27.8731	9
TMEM50A	0.257	-43.6645	9
TMEM218	0.256867	-25.0776	9
OXSR1	0.256767	-24.9969	9
ELAVL1	0.25675	-57.2395	9
DR1	0.256692	-27.6643	9
DLG3	0.256631	-19.9523	9
ILDR2	0.256594	-15.3202	9
PPP2R5D	0.256517	-25.4461	9
NFATC3	0.256452	-20.0672	9
CALR	0.256435	-46.5522	9
DNAJB12	0.256401	-21.1356	9
TMEM54	0.25607	-14.6369	9
ACOT7	0.256045	-39.4606	9
RDH11	0.256041	-34.2952	9
HDAC3	0.255964	-26.725	9
ISOC1	0.255838	-26.3128	9
ZCCHC8	0.25572	-19.3618	9
DHPS	0.255719	-50.1363	9
ZNF451	0.255717	-33.0633	9
IGFLR1	0.25565	-28.2931	9
ZNF787	0.255643	-23.6297	9
BZW1	0.255448	-32.4436	9
LRIG1	0.255398	-18.808	9
STXBP3	0.255372	-20.5469	9
ARPC5	0.255367	-43.997	9
AGO2	0.255175	-22.2399	9
AC137767.1	0.255163	-16.8929	9
TMUB1	0.255102	-21.2754	9
CRTAP	0.254944	-26.1332	9
GLB1L2	0.254762	-24.3345	9
SOGA1	0.254724	-30.5201	9
CEBPZ	0.254628	-40.463	9
FILIP1	0.254403	-18.4589	9
SIX5	0.254393	-16.4804	9
ZIC2	0.25437	-41.7758	9
FAM234A	0.254322	-20.8013	9
EED	0.254321	-40.9826	9
ZFHX4	0.254123	-35.0896	9
ACTR1A	0.253891	-34.512	9
ZC3H12C	0.25367	-16.2805	9
TFRC	0.253654	-24.6151	9
AL157895.1	0.253605	-16.1542	9
CDKAL1	0.25357	-22.6055	9
PAK4	0.253513	-17.0225	9
MRPS14	0.253474	-28.0733	9
ZCCHC3	0.253468	-25.0713	9
NUDCD1	0.253361	-19.7583	9
BDH2	0.253313	-34.0507	9
EIF2S1	0.253283	-33.3618	9
GATAD2A	0.253109	-18.627	9
H2AFZ	0.253053	-1011.15	9
RAD54L	0.253019	-25.5887	9
TOMM40	0.25301	-34.7204	9
FIGNL1	0.252939	-18.022	9
CAPNS1	0.252843	-22.9597	9
HMGB1	0.252824	-927.655	9
DDX59	0.252779	-18.5451	9
SSR2	0.252752	-42.9457	9
PITPNB	0.25267	-46.1622	9
PCNX4	0.252445	-35.3999	9
PTOV1	0.252416	-42.7248	9
TMEM60	0.252357	-19.2415	9
ITGA6	0.252203	-17.6175	9
PFN2	0.252123	-98.3505	9
MGP	0.252097	-31.8896	9
ZNF788P	0.251886	-24.4867	9
CLINT1	0.251876	-38.1626	9
LIN54	0.251795	-17.8395	9
IQGAP1	0.251777	-28.212	9
GLTP	0.251637	-18.2024	9
C16orf95	0.251616	-17.6138	9
PPP1CB	0.251602	-35.8405	9
KIF2A	0.251541	-41.979	9
C14orf132	0.251494	-29.4362	9
OSER1	0.25149	-32.068	9
HPF1	0.251445	-32.1191	9
TARS	0.251413	-31.4663	9
PEA15	0.25137	-28.2528	9
RAE1	0.251118	-28.9833	9
KIAA1551	0.250887	-24.0502	9
FAM107A	0.25074	-19.114	9
SRSF11	0.250718	-42.3446	9
EXOG	0.250696	-26.9818	9
TAF15	0.250629	-37.3684	9
NUDT21	0.250464	-41.6545	9
HCFC1	0.25042	-25.2436	9
DSG2	0.250408	-18.0367	9
COX8A	0.250395	-144.839	9
B3GLCT	0.250341	-17.4948	9
GUCD1	0.250309	-17.4377	9
NSUN6	0.250306	-35.1539	9
TTC21B	0.250195	-20.875	9
NELFB	0.250163	-20.22	9
CCDC173	0.250062	-14.7998	9
NEFL	1.70065	-613.012	10
CALY	1.63863	-587.821	10
SCG2	1.60452	-511.978	10
CALB2	1.58507	-375.684	10
SCG5	1.55701	-360.35	10
SCN2A	1.4726	-408.385	10
SYT5	1.45688	-403.625	10
CHD5	1.44763	-389.695	10
CAMK2N2	1.42743	-401.883	10
RAB3C	1.42624	-366.88	10
ZCCHC12	1.38629	-338.67	10
FXYD7	1.36856	-297.423	10
CHGB	1.36155	-372.038	10
ATP1A3	1.3411	-371.455	10
SCN3B	1.33767	-315.205	10
MAB21L1	1.33122	-261.488	10
TAC1	1.32491	-216.636	10
CELF4	1.32473	-516.337	10
VSNL1	1.3246	-288.772	10
GABRG2	1.32341	-319.105	10
SLC17A6	1.3208	-255.232	10
SCN9A	1.32011	-259.752	10
VGF	1.30751	-299.831	10
INA	1.30044	-494.039	10
NEFM	1.28004	-296.788	10
PAK3	1.26037	-363.519	10
BEX5	1.25275	-504.841	10
SYNGR3	1.24399	-277.121	10
PPP1R1A	1.23248	-328.709	10
DYNC1I1	1.22656	-257.296	10
NAPB	1.21877	-246.904	10
NEGR1	1.21402	-237.461	10
RAB3B	1.21063	-230.231	10
ARHGDIG	1.20646	-273.052	10
CCDC184	1.20375	-259.085	10
RUNDC3B	1.19733	-250.003	10
TMEM35A	1.19517	-303.048	10
CNTN1	1.19347	-260.158	10
CREG2	1.18557	-221.967	10
SCN3A	1.18005	-243.239	10
NECAB2	1.17921	-228.747	10
CADM2	1.17763	-272.436	10
RALYL	1.17623	-242.297	10
ANK2	1.17565	-314.26	10
CHGA	1.17142	-236.469	10
FRRS1L	1.16917	-256.743	10
NAP1L3	1.16827	-249.087	10
NSG1	1.15818	-591.814	10
CDKN2D	1.15673	-611.767	10
CAMK2B	1.15585	-320.845	10
CELF5	1.15568	-309.785	10
REEP1	1.14709	-247.242	10
SMIM18	1.14473	-222.208	10
C1QTNF4	1.14215	-256.214	10
NSG2	1.13545	-475.448	10
ELAVL2	1.13514	-245.676	10
SYT13	1.1349	-211.532	10
PBX3	1.13325	-228.864	10
PGM2L1	1.13198	-311.091	10
GNAL	1.12861	-208.405	10
SV2A	1.1273	-279.952	10
PCDH10	1.1228	-216.71	10
NSF	1.12129	-241.135	10
ELMOD1	1.11982	-201.067	10
NAP1L5	1.1182	-254.786	10
ANK3	1.11501	-360.554	10
L1CAM	1.11329	-235.31	10
SEZ6L2	1.11172	-650.164	10
DNER	1.10957	-292.199	10
GNG3	1.10932	-452.824	10
TMOD2	1.10757	-280.482	10
PRKAR2B	1.10652	-291.952	10
SYT4	1.10465	-268.906	10
SPINT2	1.10396	-399.499	10
SH3GL3	1.09336	-198.901	10
TTC9B	1.09242	-476.967	10
PNCK	1.08561	-180.327	10
STMN3	1.08535	-287.74	10
LIN7B	1.08362	-298.758	10
GRIA2	1.08335	-347.329	10
SNCB	1.08084	-227.42	10
DNM1	1.08037	-213.693	10
CSRNP3	1.07746	-260.748	10
NAP1L2	1.07411	-189.74	10
GUCY1B1	1.07319	-191.5	10
JPH4	1.07316	-251.614	10
SNX10	1.07263	-231.183	10
PKIA	1.07248	-470.832	10
SERP2	1.07186	-223.039	10
MAPT	1.06799	-582.894	10
HPCAL4	1.06019	-186.862	10
ACHE	1.06015	-178.431	10
PCLO	1.05907	-244.089	10
BLCAP	1.05853	-340.023	10
CACNA2D1	1.0542	-187.078	10
C2orf80	1.05181	-190.892	10
STXBP1	1.05157	-248.887	10
TMEM163	1.04814	-180.375	10
PLPPR2	1.04753	-211.86	10
SLC8A1	1.04292	-193.999	10
ZFHX3	1.03985	-178.229	10
RAB3A	1.03792	-292.432	10
FKBP1B	1.03705	-269.263	10
MMD	1.03655	-184.155	10
PTPRN	1.03556	-179.292	10
DNM3	1.03467	-181.83	10
BTBD8	1.03152	-179.275	10
OLFM1	1.03087	-335.822	10
LRRC26	1.02845	-176.898	10
NRXN2	1.02761	-238.704	10
CXXC4	1.02694	-176.017	10
MYT1L	1.02254	-203.126	10
PCP4L1	1.02134	-161.273	10
ATP9A	1.02102	-188.081	10
LHX5-AS1	1.01948	-137.683	10
TMEM191B	1.01683	-169.203	10
MOAP1	1.01622	-243.719	10
ACOT7	1.01339	-269.295	10
FGF14	1.01186	-167.806	10
FGF12	1.00896	-171.679	10
NCOA7	1.00721	-260.063	10
PSD	1.00575	-172.122	10
PNMA2	1.00345	-201.93	10
GABRB3	1.00328	-187.477	10
TSPYL4	1.001	-236.875	10
AKR1C2	1.00098	-171.381	10
CHST1	0.999124	-160.596	10
ZFHX4	0.998629	-181.09	10
CACNG2	0.994351	-166.329	10
GNAO1	0.991225	-267.203	10
EPB41L1	0.989099	-164.384	10
RIC3	0.988907	-232.203	10
CXADR	0.988724	-341.514	10
CD200	0.986698	-216.402	10
CDK5R2	0.984761	-161.356	10
SHTN1	0.981958	-289.971	10
DPYSL5	0.981597	-210.949	10
PLPPR3	0.97949	-244.072	10
SLC12A5	0.978081	-192.928	10
LHX9	0.974861	-137.863	10
RIMS2	0.974585	-153.914	10
FAIM2	0.972136	-163.517	10
DPF1	0.971729	-196.579	10
MESP1	0.968742	-186.463	10
SYP	0.968327	-219.922	10
ATP6V0A1	0.968182	-260.232	10
PPFIA2	0.966122	-179.696	10
SNAP25	0.96586	-353.151	10
NRGN	0.965806	-139.624	10
TMEM151A	0.965482	-157.842	10
ACSL4	0.965322	-158.737	10
PREPL	0.963982	-306.47	10
CNIH2	0.963493	-259.264	10
MICU3	0.962651	-174.77	10
ELAVL4	0.961648	-249.4	10
ACTL6B	0.959289	-203.867	10
RGS17	0.958718	-206.319	10
FAM155A	0.957431	-149.496	10
RIMS1	0.955024	-156.228	10
MAPRE3	0.954194	-223.064	10
SGIP1	0.954041	-156.494	10
CRABP1	0.951319	-143.272	10
ENC1	0.95002	-192.505	10
HPCAL1	0.948939	-172.111	10
CLSTN3	0.948061	-152.829	10
LRRC24	0.944201	-149.64	10
SPOCK3	0.943666	-142.658	10
THY1	0.942901	-161.544	10
KIF5A	0.941653	-183.497	10
DUSP26	0.941525	-157.435	10
ATCAY	0.941215	-191.175	10
ASPHD1	0.939327	-160.572	10
GRIN2B	0.938026	-159.752	10
TUBB4A	0.936468	-152.888	10
ATL1	0.935917	-227.233	10
TMEM246	0.935641	-153.115	10
POU2F2	0.933437	-142.508	10
ATP13A2	0.932076	-149.167	10
GABRA2	0.930305	-140.426	10
TMEM130	0.92789	-144.588	10
JAKMIP1	0.926604	-146.749	10
HBQ1	0.925714	-140.279	10
FAM216A	0.925406	-151.712	10
LINGO1	0.92481	-172.042	10
INAFM1	0.924385	-198.734	10
LONRF2	0.922295	-146.941	10
TMX4	0.921146	-178.338	10
SNCA	0.920462	-206.474	10
ANKRD46	0.920208	-155.24	10
DPYSL3	0.917712	-339.968	10
RCAN2	0.917097	-144.518	10
LPCAT4	0.916461	-144.997	10
GDAP1	0.912448	-160.646	10
DNAJC12	0.912071	-163.429	10
PRKACB	0.91062	-181.6	10
GRIA4	0.910592	-140.135	10
SYN1	0.910004	-142.946	10
NTM	0.908452	-197.842	10
DNAJC6	0.908322	-142.156	10
VSTM2A	0.908055	-132.561	10
NRXN1	0.906204	-348.888	10
TCEAL6	0.905559	-131.38	10
MGAT4C	0.904811	-130.269	10
RAB6B	0.903159	-169.254	10
STXBP6	0.9031	-123.899	10
FBXL16	0.90241	-145.268	10
NBL1	0.902355	-134.731	10
RIT2	0.90177	-128.462	10
NCAM1	0.901211	-305.148	10
RTN1	0.900788	-618.56	10
MAP6	0.897245	-207.9	10
ATP6V1A	0.897041	-147.025	10
COMTD1	0.896144	-144.174	10
RNF175	0.895835	-133.577	10
CHL1	0.895504	-186.601	10
PLEKHA1	0.894753	-143.059	10
APLP1	0.894438	-329.379	10
SDC3	0.892245	-161.824	10
NCS1	0.891271	-147.341	10
SRCIN1	0.88966	-145.204	10
TMEM59L	0.888919	-346.663	10
OXCT1	0.887544	-141.804	10
SNAP91	0.886369	-136.016	10
RBFOX1	0.885092	-124.674	10
CEND1	0.88346	-139.185	10
PNMA8A	0.882856	-132.437	10
MAP1LC3A	0.880891	-217.564	10
CSPG5	0.87921	-140.253	10
RUNDC3A	0.878961	-141.277	10
VAT1L	0.878444	-124.699	10
IDS	0.876046	-209.964	10
CA10	0.87603	-132.817	10
CNRIP1	0.874459	-167.006	10
SMARCD3	0.873786	-201.615	10
CYP46A1	0.873318	-127.069	10
NDRG4	0.872533	-151.447	10
TMEM145	0.872417	-135.781	10
AK5	0.871748	-132.477	10
LY6H	0.871643	-497.21	10
VSTM2L	0.871568	-132.447	10
CRMP1	0.870631	-333.095	10
EID2B	0.87046	-144.129	10
YWHAG	0.869911	-350.232	10
PPP2R2B	0.869851	-287.822	10
FAM241B	0.869313	-186.179	10
AC124312.1	0.86788	-128.889	10
PWAR6	0.867799	-135.865	10
MIAT	0.866907	-170.173	10
DZIP3	0.866671	-152.398	10
CDH8	0.866631	-113.654	10
ALCAM	0.866627	-121.774	10
GNG2	0.865317	-172.712	10
LRRC4C	0.865047	-124.349	10
INPP5F	0.864294	-125.79	10
PTPN5	0.863591	-132.027	10
CDKL2	0.860923	-143.608	10
RFK	0.86049	-198.314	10
PRKCZ	0.858938	-133.353	10
PPP1R14C	0.858934	-122.189	10
FAM13C	0.858899	-133.287	10
PPP2R2C	0.858794	-131.085	10
MIR124-2HG	0.855937	-127.849	10
SH3BP5	0.854902	-186.237	10
PRKAR1B	0.854287	-125.155	10
CDK5R1	0.853655	-165.939	10
HK1	0.852285	-138.084	10
AHI1	0.851894	-171.246	10
KIF3A	0.851737	-286.014	10
HIP1R	0.851672	-136.215	10
RAC3	0.85073	-363.74	10
ARL4C	0.849378	-190.446	10
AGTPBP1	0.846972	-144.127	10
TMEFF2	0.846827	-136.084	10
TUBB3	0.845655	-128.611	10
TMEM74B	0.845533	-123.467	10
VAT1	0.844416	-142.586	10
DLL3	0.844007	-197.185	10
MEG3	0.843649	-245.501	10
OCIAD2	0.843581	-145.45	10
CLASP2	0.84309	-164.4	10
SPOCK2	0.842906	-124.722	10
PCDH17	0.84182	-109.618	10
STMN2	0.841681	-584.111	10
PODXL2	0.841594	-319.836	10
MAPRE2	0.84001	-133.88	10
C1orf216	0.83993	-118.442	10
SRRM4	0.83947	-144.465	10
SBK1	0.838648	-172.987	10
AMPH	0.838234	-118.931	10
TSPYL2	0.837176	-120.833	10
ARG2	0.835357	-136.976	10
PNMA6A	0.835015	-116.87	10
SERPINI1	0.833237	-117.184	10
CLSTN1	0.830721	-182.245	10
ELOVL4	0.830597	-125.791	10
FSTL5	0.830259	-106.494	10
RBFOX2	0.830189	-283.617	10
TXNDC16	0.830072	-156.304	10
ACYP1	0.829417	-241.575	10
LSAMP	0.829301	-164.732	10
TULP4	0.828838	-142.259	10
ADCY1	0.828778	-120.418	10
XKR4	0.828566	-122.556	10
MAST1	0.828322	-121.932	10
KIFAP3	0.827658	-292.704	10
KCNMA1	0.827154	-118.358	10
KLC1	0.826693	-282.719	10
CAMK2N1	0.826627	-421.52	10
PPP1R9A	0.823792	-118.606	10
NEXMIF	0.822241	-118.273	10
LUZP2	0.822038	-108.285	10
RAB9B	0.821596	-118.409	10
MAPK8IP2	0.820871	-119.807	10
MAP7D2	0.820512	-119.095	10
SNCG	0.819919	-91.5702	10
MAB21L2	0.817925	-112.674	10
C3orf14	0.817099	-204.797	10
TCEAL7	0.816354	-251.412	10
GNPTAB	0.816288	-122.27	10
ATP1B1	0.81544	-459.693	10
EPHB6	0.81511	-110.566	10
B4GAT1	0.814532	-173.53	10
HPRT1	0.814504	-139.322	10
NPTXR	0.814078	-114.229	10
SCAMP5	0.813995	-117.944	10
STX1A	0.813767	-121.437	10
FAXC	0.813568	-122.23	10
TSPAN2	0.813479	-115.433	10
SORBS2	0.813196	-118.158	10
BEND6	0.812909	-112.727	10
CELF3	0.81217	-129.144	10
GDAP1L1	0.811927	-169.722	10
SMAP2	0.810678	-143.864	10
ZC2HC1A	0.808914	-217.765	10
KIF3C	0.808773	-120.381	10
TENM1	0.808276	-115.128	10
SULT4A1	0.808131	-117.929	10
YPEL3	0.807075	-210.599	10
DPP6	0.806051	-116.75	10
ST3GAL5	0.804506	-118.34	10
ASIC2	0.804249	-119.492	10
DCX	0.803965	-209.265	10
SYT1	0.803575	-400.3	10
SCG3	0.800166	-309.385	10
DUSP8	0.800033	-122.048	10
CMIP	0.798902	-158.412	10
EPHA8	0.797018	-116.76	10
CADM1	0.796692	-146.383	10
WASF1	0.795561	-142.037	10
TSPAN13	0.794974	-251.088	10
RUNX1T1	0.794657	-129.429	10
SERINC1	0.794357	-213.482	10
KIFC2	0.794103	-108.582	10
SLC22A17	0.794011	-213.067	10
SPOCK1	0.793539	-101.329	10
TMEM196	0.793376	-111.277	10
LRFN5	0.792818	-111.463	10
ABCA5	0.790475	-107.897	10
ATP6V1G2	0.789939	-163.669	10
HMOX2	0.787287	-139.066	10
FAM57B	0.787203	-146.256	10
AASDHPPT	0.786909	-241.881	10
SYN2	0.786485	-116.369	10
HPCA	0.785875	-107.041	10
CCDC136	0.785295	-125.696	10
SMKR1	0.785051	-105.523	10
DACH2	0.784651	-106.24	10
FBXO41	0.784622	-109.885	10
PTPRO	0.78436	-104.461	10
STX1B	0.784146	-110.003	10
GOLGA8B	0.782985	-112.945	10
C16orf45	0.782742	-277.651	10
NPTN	0.779961	-111.058	10
SLC38A1	0.779414	-142.437	10
EDIL3	0.77929	-97.1424	10
UGCG	0.777717	-113.387	10
RAP1GDS1	0.77763	-127.045	10
BRSK1	0.777584	-115.261	10
CASD1	0.77659	-104.247	10
SNTG1	0.776398	-95.1736	10
SLC1A6	0.775135	-129.556	10
TCEAL2	0.774876	-327.708	10
TCEAL5	0.772991	-125.515	10
RNF208	0.771527	-105.006	10
ERC2	0.771219	-107.486	10
LINC00623	0.77073	-103.637	10
RNF165	0.768802	-136.976	10
STX12	0.766002	-130.37	10
ATP6V0E2	0.765372	-237.612	10
ARHGEF12	0.76486	-108.322	10
GCHFR	0.764787	-98.9549	10
ASGR1	0.764373	-106.51	10
SPTAN1	0.764033	-245.66	10
CARMIL2	0.763667	-107.859	10
TMEM178B	0.76327	-103.382	10
NRSN1	0.763236	-106.531	10
MYCBP2	0.761883	-198.041	10
KCNC1	0.761761	-106.036	10
C12orf73	0.760445	-149.182	10
KIDINS220	0.760079	-219.4	10
SRRM3	0.759362	-109.311	10
NOVA1	0.759013	-340.122	10
ATP8A2	0.758834	-102.381	10
NOVA2	0.758224	-106.38	10
TMEM132A	0.757323	-114.252	10
BRINP1	0.757231	-98.2788	10
ETNK2	0.7566	-97.5923	10
PTPRN2	0.756264	-96.951	10
2021-09-03	0.754671	-125.276	10
RIPOR2	0.753808	-99.544	10
NR2F6	0.753547	-109.792	10
MYO5A	0.752306	-98.0547	10
PPFIA3	0.752067	-102.868	10
NRP2	0.751446	-105.028	10
CASKIN1	0.751001	-99.0798	10
SOBP	0.750454	-102.165	10
FAM171A2	0.749768	-105.564	10
CTXN2	0.749722	-100.872	10
WNK3	0.74951	-123.139	10
KSR2	0.749329	-103.769	10
BORCS8	0.749313	-108.77	10
CDK5	0.748833	-117.619	10
PKIB	0.748771	-112.192	10
FSD1	0.748756	-115.869	10
NAPG	0.748753	-122.809	10
CHCHD6	0.748629	-166.32	10
PPM1K	0.747442	-131.941	10
NECAP1	0.747422	-104.754	10
RGS7	0.745147	-101.178	10
NNAT	0.744968	-262.569	10
BAIAP3	0.742622	-100.919	10
HDAC6	0.742617	-94.3708	10
NRN1	0.740925	-152.842	10
WSB2	0.740909	-112.236	10
GABRB1	0.740764	-102.576	10
TNNT1	0.740585	-87.3878	10
ADGRL1	0.740346	-104.555	10
LMO1	0.740023	-81.4618	10
ERC1	0.739667	-106.157	10
UBE2E2	0.739581	-134.07	10
GRM5	0.738133	-96.8893	10
SCAMP1	0.737793	-115.406	10
GAP43	0.737458	-486.281	10
GOLGA8A	0.737349	-109.303	10
GNAZ	0.736898	-95.2509	10
PTS	0.735757	-237.127	10
SCN1A	0.734595	-99.6055	10
ADGRL3	0.734413	-97.4234	10
RIIAD1	0.734183	-91.8508	10
CACNA1A	0.733876	-100.808	10
RELL2	0.733807	-96.7927	10
WDR47	0.732405	-106.664	10
ZNRF1	0.73232	-134.281	10
ANKRD13D	0.73155	-101.417	10
MAPK9	0.731219	-92.9423	10
ANKRD36C	0.730957	-112.315	10
MTURN	0.730309	-99.6938	10
PEG10	0.730129	-493.707	10
KIAA0895L	0.730013	-98.1775	10
GABBR1	0.729925	-92.691	10
IGSF21	0.729827	-82.1725	10
TNNI3	0.729021	-87.7051	10
ARHGEF9	0.728971	-112.759	10
SCOC	0.72873	-432.935	10
TCAF1	0.728631	-109.733	10
RUFY3	0.728197	-181.599	10
NCAM2	0.728089	-85.633	10
ZFR2	0.727996	-89.7231	10
OLFM3	0.727464	-91.8205	10
PIANP	0.726451	-92.6673	10
UBE2QL1	0.726442	-93.2353	10
OPTN	0.726434	-113.086	10
TMEM191C	0.726245	-95.7453	10
APBB1	0.725637	-107.725	10
FGF13	0.725524	-100.422	10
PRKAG2-AS1	0.72499	-88.9392	10
PCDH11X	0.724715	-83.8324	10
GPRIN1	0.724361	-94.4237	10
SUSD4	0.724212	-91.4909	10
MAP9	0.724186	-161.053	10
PPIP5K2	0.723308	-107.998	10
DMTN	0.72288	-96.5333	10
RRAGB	0.722798	-102.252	10
PHYHIPL	0.722357	-124.289	10
NUDCD3	0.721495	-115.753	10
REV3L	0.720764	-114.307	10
DDX25	0.720554	-95.0034	10
HSD11B1L	0.720538	-125.268	10
STX7	0.72042	-117.035	10
GABRB2	0.719727	-86.8457	10
DNAJC5	0.71972	-91.1618	10
CKMT1B	0.719697	-95.9249	10
MMP17	0.719565	-94.7352	10
CACNG4	0.718757	-91.174	10
SYBU	0.71764	-91.7029	10
PCSK1	0.716864	-96.6869	10
FBLL1	0.716817	-92.1268	10
MED29	0.715472	-104.802	10
ADAM23	0.715358	-85.0629	10
PDE4DIP	0.714904	-113.525	10
MAP2	0.714638	-413.002	10
TSC22D3	0.713145	-104.223	10
SAMD3	0.71303	-94.1728	10
GABBR2	0.712492	-101.557	10
PINK1	0.712004	-108.982	10
EEF1A2	0.711746	-214.329	10
GPRASP2	0.710544	-87.6647	10
MTX2	0.710377	-207.235	10
SRD5A1	0.710291	-93.084	10
HDGFL3	0.710188	-225.549	10
AGAP1	0.709786	-94.4785	10
PCDH9	0.709318	-103.16	10
RFPL1S	0.708955	-92.3212	10
DLG2	0.708686	-89.2537	10
SLC9A3R2	0.708252	-85.2106	10
CGREF1	0.70786	-92.2932	10
PJA1	0.70753	-105.184	10
FBXL2	0.706953	-86.6749	10
SUDS3	0.706295	-152.065	10
RASGRP2	0.705806	-91.0694	10
NANOS1	0.705332	-83.1026	10
AGAP3	0.705023	-89.1452	10
ENO2	0.704632	-266.476	10
TACC2	0.704476	-88.8489	10
PRR7	0.703704	-131.384	10
MIR7-3HG	0.703481	-96.5874	10
UNC13A	0.703128	-93.4613	10
MOSMO	0.702823	-92.3263	10
GABRG1	0.702342	-89.0109	10
NAV3	0.701909	-89.8122	10
NBEA	0.701786	-98.7732	10
PGRMC1	0.701624	-386.583	10
C6orf226	0.701547	-101.382	10
PNMA1	0.701202	-124.293	10
ARFGEF3	0.701141	-86.1663	10
PDGFA	0.699916	-84.5742	10
SLITRK4	0.699334	-86.8482	10
RIPPLY2	0.699171	-88.6299	10
CDH13	0.6988	-92.8505	10
PITHD1	0.69798	-181.713	10
MATK	0.695016	-95.7281	10
GUCY1A1	0.694293	-83.8479	10
RTN2	0.69401	-94.4231	10
ACSL3	0.693742	-107.328	10
DCLK1	0.693427	-103.944	10
CTXN1	0.693339	-162.524	10
STAU2	0.693289	-97.2169	10
BTBD10	0.693011	-93.7559	10
ADCYAP1	0.692824	-78.3918	10
C22orf42	0.69272	-100.044	10
MAP2K4	0.692417	-86.2937	10
LRRN3	0.6924	-81.1335	10
ARMCX2	0.691653	-81.0785	10
NAV1	0.691548	-92.3356	10
ITFG1	0.691278	-111.148	10
NXPH1	0.691055	-91.7784	10
B4GALNT1	0.690988	-88.7464	10
XPR1	0.690615	-92.5737	10
NISCH	0.690486	-83.0541	10
MAPK10	0.6899	-96.3245	10
KLHL13	0.689801	-83.6045	10
CCDC88A	0.689628	-141.978	10
ELAVL3	0.68948	-233.888	10
PNMA8B	0.689352	-90.2592	10
DACT3	0.688135	-85.1166	10
RAB33A	0.687797	-101.646	10
DOK6	0.687247	-87.6684	10
ICA1	0.686826	-83.2004	10
PLPPR5	0.686169	-85.1203	10
AC116565.1	0.686023	-90.0818	10
DISP2	0.685565	-94.884	10
LRRC73	0.685425	-80.5661	10
CADM3	0.685311	-108.67	10
DCTN1	0.68526	-86.4414	10
ODF2L	0.685079	-111.102	10
PAK5	0.684539	-113.144	10
DIRAS2	0.684475	-85.3295	10
FAM3C	0.684299	-110.94	10
HOOK2	0.684074	-87.1138	10
GPR162	0.683843	-86.5937	10
SCAPER	0.68356	-93.6352	10
SLC4A8	0.682647	-83.8268	10
CACNB4	0.682615	-89.1874	10
EID2	0.682605	-99.2608	10
SPTBN1	0.68189	-145.399	10
GNB5	0.681524	-88.7491	10
NFASC	0.681415	-86.6029	10
TMEM63B	0.679948	-83.2152	10
NDN	0.679864	-328.956	10
PPFIBP1	0.67968	-76.3015	10
LINC00632	0.679526	-99.8384	10
SUGP2	0.678998	-93.9023	10
DEAF1	0.678794	-123.931	10
GABRA3	0.678671	-90.7486	10
ARHGAP20	0.678302	-79.2481	10
ABHD14A	0.67743	-121.723	10
BIN1	0.67696	-89.8736	10
TTC9	0.6758	-82.3232	10
TBC1D9	0.675515	-78.9188	10
HACD1	0.675504	-77.4732	10
B3GALT6	0.675169	-87.3034	10
SRGAP3	0.674339	-124.704	10
PAK1	0.674266	-110.019	10
USP11	0.674189	-119.056	10
PCDH7	0.674047	-73.4786	10
KHDRBS2	0.673608	-78.8189	10
NLN	0.672509	-79.4975	10
LIN7C	0.672089	-78.8778	10
TM2D3	0.672061	-225.534	10
CALB1	0.672054	-61.0754	10
ANKRD36B	0.671792	-79.1717	10
GPR27	0.671705	-76.225	10
PALM2	0.671315	-94.0243	10
TMEM14A	0.671252	-183.915	10
CASK	0.670986	-82.6541	10
KLHL23	0.669803	-149.913	10
MSANTD3	0.669679	-102.485	10
SCAI	0.669611	-79.5807	10
PSD2	0.668947	-86.7225	10
DPYSL2	0.668718	-404.536	10
SPIN1	0.667869	-104.277	10
DYNC1LI1	0.667717	-159.438	10
CCDC186	0.667543	-91.6534	10
RNF219	0.667138	-89.4073	10
TANC2	0.666919	-82.9113	10
JPH3	0.666684	-82.1971	10
ATP8A1	0.666479	-81.7611	10
SLC9A6	0.666427	-79.7469	10
PPP2R5B	0.666403	-83.5401	10
RAB6A	0.666037	-104.698	10
ANKRD39	0.666035	-82.7878	10
GALNTL6	0.665515	-83.814	10
MKRN1	0.664367	-136.276	10
EVL	0.664347	-235.727	10
FAM169A	0.664345	-79.8444	10
AJAP1	0.663513	-83.1662	10
TENM2	0.66326	-74.8498	10
FRY	0.662417	-78.2932	10
HCN2	0.660853	-84.9145	10
JAKMIP2	0.660553	-100.537	10
AKR1C1	0.660323	-88.7242	10
CCDC112	0.659626	-167.808	10
OLFM2	0.659549	-79.1227	10
FBXO9	0.6588	-86.1026	10
STXBP5-AS1	0.658262	-92.2861	10
FAM69B	0.658158	-83.6044	10
INPP1	0.657485	-73.1926	10
KHDRBS3	0.657402	-113.476	10
PLPPR4	0.657244	-82.9718	10
ATAD1	0.657123	-87.3027	10
GABRA1	0.656661	-84.2718	10
CHST2	0.656513	-76.2645	10
YWHAH	0.656121	-573.983	10
RPS6KL1	0.655583	-82.3189	10
SLC2A13	0.65553	-83.0667	10
TRIM2	0.655355	-104.647	10
AC009414.2	0.655136	-67.9369	10
PJA2	0.655049	-211.191	10
GFOD2	0.654683	-87.5631	10
R3HDM2	0.654106	-119.869	10
LRFN4	0.653649	-76.5883	10
RCAN3	0.652776	-74.9224	10
MRAS	0.651973	-75.316	10
RNF152	0.651879	-79.3267	10
RASAL2	0.651863	-74.6951	10
CAMK2D	0.651247	-75.7254	10
PLEKHB2	0.650976	-88.2957	10
NRCAM	0.650918	-85.025	10
MTMR9	0.650596	-77.3365	10
AP1S2	0.649239	-144.821	10
WAC-AS1	0.649053	-77.5892	10
N4BP2	0.648709	-75.6955	10
MAPK6	0.648623	-118.908	10
VSTM2B	0.648163	-80.3091	10
CDH18	0.648014	-77.7063	10
EPS15	0.647995	-75.0505	10
AP002884.1	0.647716	-81.7339	10
ENTPD6	0.647713	-71.839	10
NUDT14	0.647063	-105.591	10
ACVR2A	0.646728	-76.2673	10
ANKRD36	0.646326	-74.7357	10
TUNAR	0.645602	-87.7416	10
GRID2	0.645502	-75.3249	10
CPNE7	0.645437	-89.4037	10
BTBD3	0.645249	-69.5494	10
DAAM1	0.645241	-210.953	10
WNT4	0.644451	-84.6226	10
PIP4K2B	0.644408	-73.1976	10
HSDL1	0.644202	-75.8336	10
DNM1L	0.643909	-93.9984	10
MAST4	0.643663	-72.6897	10
ENDOG	0.643589	-96.0219	10
SERINC3	0.643576	-79.8404	10
EFNB3	0.643433	-83.0704	10
RAB15	0.643404	-81.6414	10
MPP3	0.643403	-82.7181	10
CMAS	0.64299	-111.439	10
ARL8A	0.642874	-103.36	10
SFXN1	0.642819	-89.4678	10
NPAS4	0.642723	-78.1046	10
AP2A1	0.642454	-75.8072	10
TP53BP1	0.642289	-86.8226	10
ARF3	0.64152	-96.7337	10
PPP3CB	0.641409	-93.1334	10
ZNF821	0.641022	-99.5334	10
TRIM36	0.640994	-89.8927	10
PHF24	0.640756	-85.5374	10
SMIM8	0.640659	-88.4926	10
HCFC1R1	0.640501	-157.141	10
RETREG1	0.640236	-73.4023	10
TFAP2B	0.640135	-64.5649	10
GLRB	0.639254	-72.6878	10
DENR	0.639235	-152.29	10
RGS9	0.639134	-69.9884	10
NMNAT2	0.639032	-76.6409	10
APC2	0.638833	-82.2692	10
CEP170	0.638799	-126.399	10
KCNIP4	0.63836	-74.68	10
GNAQ	0.638195	-87.7416	10
C17orf75	0.638056	-78.3825	10
ZNF804A	0.637936	-70.8303	10
B4GALT2	0.637764	-73.8516	10
TUB	0.637182	-72.8865	10
JAZF1	0.637034	-72.6999	10
MAP7	0.636946	-69.9612	10
PDE4B	0.63644	-69.4936	10
SMPD3	0.636169	-79.6573	10
BOLA3	0.635679	-150.951	10
GOLGA7B	0.635187	-78.054	10
ST8SIA2	0.634984	-72.7614	10
MRPL34	0.634756	-135.46	10
DGKZ	0.633993	-74.5968	10
RNF157	0.633989	-71.1452	10
DICER1	0.633559	-75.1479	10
AP2A2	0.633354	-89.8806	10
LRRC7	0.633325	-79.8386	10
ZYG11B	0.633263	-72.7919	10
DKK3	0.633065	-85.0111	10
ANKS1B	0.632973	-75.6813	10
SVOP	0.632797	-83.0742	10
EFR3B	0.632793	-71.76	10
SUCLA2	0.632664	-116.316	10
CC2D1A	0.632156	-70.4844	10
GNG4	0.632065	-90.9576	10
FAM131C	0.632044	-76.2813	10
B4GALT5	0.631383	-70.5619	10
MEIS2	0.630891	-106.308	10
USP22	0.630745	-103.283	10
LRRC4B	0.630691	-72.3181	10
GOT1	0.629743	-84.287	10
STOX2	0.629051	-70.7123	10
FBXL15	0.628748	-86.7897	10
CCDC92	0.628272	-68.9143	10
ILF3-DT	0.628152	-95.7286	10
DST	0.627545	-103.878	10
CBLN2	0.627544	-73.9645	10
SLC6A17	0.626909	-84.859	10
DEF8	0.626833	-85.7669	10
TUSC3	0.626604	-178.83	10
KCTD13	0.626241	-73.5093	10
DGKE	0.625907	-70.4578	10
CHN1	0.625781	-72.5697	10
NECTIN1	0.625755	-71.8639	10
FYTTD1	0.625664	-88.2537	10
SESTD1	0.625603	-75.0314	10
PCP4	0.624991	-61.4883	10
RUBCN	0.624811	-72.9949	10
APP	0.624224	-187.248	10
RALGDS	0.623983	-74.2651	10
TBC1D24	0.623787	-71.8995	10
SLIT1	0.623763	-68.2965	10
MAGI1	0.623611	-72.7285	10
CYB5D2	0.623599	-69.6835	10
HSPH1	0.623443	-96.3477	10
2021-03-09	0.623359	-74.2642	10
DNAJB14	0.623241	-71.9696	10
ABAT	0.623201	-74.3134	10
BRSK2	0.622108	-70.4981	10
FAM184A	0.622078	-66.1845	10
PLD3	0.621944	-206.98	10
NKIRAS1	0.621452	-71.9148	10
PLXNA4	0.62114	-71.901	10
NUDT11	0.62096	-70.0392	10
KLHL42	0.620727	-66.6392	10
MACROD2	0.620335	-71.5895	10
TSPAN7	0.62012	-95.2719	10
AC105383.1	0.61989	-71.9245	10
SYT7	0.619886	-74.0802	10
B3GALNT1	0.618977	-71.2523	10
DTNBP1	0.618749	-71.1507	10
OPA1	0.618704	-69.9884	10
FAM219A	0.618362	-69.232	10
MPP2	0.618349	-67.2882	10
TTC39C	0.618096	-63.1561	10
EFNA3	0.617559	-71.8129	10
F12	0.617454	-67.8628	10
NCDN	0.617445	-68.0647	10
TMEM30A	0.617343	-77.5836	10
CCDC6	0.616548	-70.7792	10
FGF9	0.616474	-77.7158	10
FXYD1	0.616399	-68.194	10
LZTS3	0.615998	-68.3859	10
CACNA1E	0.615861	-73.3938	10
CKMT1A	0.615743	-73.5054	10
GALNT9	0.615655	-79.4663	10
ATP6V1B2	0.615619	-68.5634	10
CAMKV	0.615605	-78.0596	10
RUSC2	0.613601	-71.3178	10
SLC4A3	0.61274	-69.8126	10
GPI	0.612519	-81.6433	10
SYT16	0.612158	-74.7603	10
AES	0.611941	-160.232	10
CAMSAP2	0.611714	-69.2777	10
GALNT11	0.611387	-69.1948	10
CAMK4	0.610945	-68.5801	10
SLC25A36	0.610456	-97.9129	10
TRIB2	0.610174	-65.9232	10
ZBTB38	0.609856	-69.0001	10
AC007388.1	0.609797	-62.2278	10
PCYOX1	0.609285	-65.0326	10
GABARAPL1	0.609125	-76.8256	10
LMTK3	0.608853	-69.5679	10
TNRC6C	0.608798	-71.5736	10
SV2C	0.60825	-73.8572	10
RUFY2	0.608167	-81.6659	10
CLTB	0.608027	-248.63	10
AAK1	0.608	-218.822	10
KRT222	0.607727	-77.2583	10
ARHGEF7	0.607521	-68.8814	10
ABLIM3	0.607405	-75.2303	10
PTPRR	0.606832	-82.7096	10
PIP4P2	0.606726	-73.7415	10
PRKACA	0.606423	-65.6373	10
HMGCLL1	0.606296	-69.2555	10
GNAI1	0.606098	-75.73	10
GOT2	0.605961	-69.0025	10
SLC7A14	0.605959	-83.0055	10
EPM2AIP1	0.604849	-69.707	10
ARHGAP24	0.604822	-64.3418	10
ARID4A	0.60475	-135.163	10
PFKP	0.604692	-64.4567	10
C14orf132	0.604626	-66.4195	10
EBF3	0.60447	-58.9036	10
ZDHHC21	0.604421	-64.8649	10
SEC61A2	0.604105	-66.4208	10
DCK	0.603874	-63.248	10
TMEM160	0.603595	-228.051	10
MORN4	0.60333	-66.9424	10
NRXN3	0.6031	-69.9174	10
MAP7D1	0.602894	-71.3323	10
CACNA1B	0.602793	-74.4285	10
ISOC1	0.602342	-62.7274	10
TTLL7	0.60233	-83.8009	10
CCDC85A	0.601553	-80.4326	10
ZCCHC18	0.601123	-65.8097	10
SLC39A10	0.601084	-91.7513	10
VOPP1	0.601082	-62.6208	10
HRAS	0.600755	-167.012	10
APC	0.600417	-101.667	10
AC027031.2	0.6004	-92.3161	10
CERS6	0.600194	-71.5451	10
RAB11FIP4	0.600057	-68.0404	10
FADS3	0.599601	-61.4009	10
PDZD4	0.599469	-70.8334	10
RAB27B	0.598862	-80.1537	10
WDR82	0.598778	-72.6269	10
LNPK	0.598621	-76.0902	10
SPRYD7	0.598564	-72.7424	10
CDKN2AIPNL	0.59819	-75.8012	10
INHBA-AS1	0.597783	-69.6276	10
DOK4	0.597027	-65.7883	10
FBXO44	0.596964	-65.4398	10
CTNNA2	0.596587	-67.1182	10
PACS1	0.596342	-63.5203	10
NRSN2	0.595962	-63.1914	10
NUDT3	0.595854	-78.1199	10
KISS1R	0.595653	-66.0518	10
USP14	0.595123	-84.9737	10
FAM102B	0.594236	-68.72	10
SH3GLB2	0.594183	-63.4592	10
RYBP	0.593453	-65.4417	10
POLR3H	0.593396	-65.941	10
RASGRF1	0.592861	-76.1595	10
PRKAG2	0.592648	-66.8144	10
ATP1A1	0.592417	-68.1065	10
MTSS1	0.591485	-94.1423	10
PAK6	0.591411	-75.7624	10
RAMP2	0.590756	-65.4148	10
TMEM91	0.590595	-62.1535	10
TLN2	0.590564	-59.8164	10
CCNA1	0.590455	-68.1328	10
SLC35E3	0.590008	-67.7136	10
PCSK1N	0.589906	-678.221	10
RND2	0.589212	-61.99	10
DOC2B	0.589047	-70.1523	10
NEURL1	0.588801	-74.2483	10
MAPK8IP1	0.588681	-69.8056	10
SAMD12	0.588571	-64.6387	10
ST8SIA3	0.58851	-74.5392	10
PRRT2	0.588051	-64.3582	10
KIF21A	0.587924	-157.977	10
LRRTM2	0.58774	-63.8527	10
LGI2	0.587378	-75.1642	10
MKL2	0.587153	-58.6967	10
HECTD4	0.586747	-69.4144	10
KCNC2	0.586735	-76.1361	10
KIF21B	0.586606	-71.895	10
CA11	0.586441	-63.3933	10
NSD2	0.586393	-65.8133	10
BEX1	0.586058	-651.928	10
PITPNM1	0.585858	-65.1548	10
NPM2	0.585287	-74.8558	10
GSPT2	0.585168	-63.7702	10
AMN1	0.585167	-69.2345	10
TNIK	0.585037	-64.4137	10
GRB2	0.585013	-103.814	10
GFOD1	0.58496	-66.3131	10
TRIM3	0.584731	-63.4241	10
TSPYL1	0.584551	-64.0379	10
ST8SIA4	0.584522	-60.5317	10
GLRA3	0.584465	-80.1322	10
UBE2T	0.584338	-88.8442	10
FNBP1L	0.584263	-168.208	10
ARHGAP33	0.584037	-67.28	10
NGRN	0.583589	-61.4235	10
AC233296.1	0.583521	-66.7124	10
SLC25A22	0.582776	-62.4044	10
KIF2A	0.582567	-132.819	10
GSK3A	0.58218	-68.211	10
TCEAL3	0.582094	-125.693	10
NACAD	0.581699	-64.1498	10
PLCB4	0.581586	-60.0842	10
KIAA1109	0.581051	-67.7973	10
ASXL3	0.580886	-66.7401	10
MAL2	0.580783	-63.0176	10
NRIP3	0.580761	-62.8424	10
CAND1	0.580317	-83.6382	10
MAGI2	0.580082	-58.8576	10
ATMIN	0.579183	-62.3522	10
ZNF582-AS1	0.579059	-62.3521	10
ZC3H6	0.578968	-86.1704	10
FCHSD2	0.578519	-58.1379	10
TSHZ2	0.578509	-52.2485	10
MPZL1	0.578084	-63.0589	10
PRRC2B	0.577716	-78.956	10
ONECUT2	0.577681	-59.6337	10
MGAT5	0.577583	-57.9291	10
ENHO	0.577317	-115.04	10
BRWD1	0.577262	-67.7072	10
GRK3	0.577197	-60.7343	10
SPIN2B	0.576816	-61.3301	10
XIAP	0.576766	-63.7272	10
2021-03-01	0.576148	-57.1915	10
CEP126	0.576086	-58.8496	10
TRIM23	0.575995	-58.8886	10
DLG4	0.57597	-63.9724	10
RPAP3	0.575592	-60.7332	10
TNKS	0.575547	-60.9414	10
CYGB	0.575315	-63.7305	10
SPRYD3	0.575148	-59.8743	10
RUSC1	0.574989	-57.9966	10
NAP1L4	0.574905	-143.379	10
SLC25A12	0.574269	-56.8926	10
RERE	0.573948	-114.358	10
PRKAR1A	0.57357	-77.1323	10
MAGEL2	0.573531	-69.8996	10
LYRM9	0.573267	-56.3651	10
MEIS3	0.573196	-65.7425	10
FSD1L	0.572197	-61.1188	10
AK1	0.572074	-63.9382	10
NT5C3B	0.571879	-107.602	10
ZFAND2A	0.571703	-68.7469	10
DZIP1	0.571563	-57.9456	10
UNC5D	0.571101	-69.6758	10
ZNF25	0.570859	-59.5462	10
PIK3R1	0.570622	-63.7828	10
LHX5	0.570393	-61.5877	10
C5orf24	0.570091	-167.578	10
DYNC1LI2	0.570012	-112.198	10
PRR36	0.569973	-63.7173	10
ATP6AP1	0.569687	-89.1167	10
TAGLN3	0.569585	-156.409	10
DYNC1H1	0.569344	-147.601	10
C12orf76	0.569295	-97.8545	10
BEX2	0.568837	-483.84	10
CCDC90B	0.568732	-200.667	10
NEDD4L	0.56854	-69.8304	10
RABGAP1L	0.568465	-59.7621	10
2021-09-08	0.568386	-57.8178	10
GUCY1A2	0.568311	-55.5612	10
CLIP3	0.567989	-67.0514	10
KCNQ1OT1	0.56798	-77.561	10
MAGEH1	0.567898	-112.57	10
RITA1	0.567826	-55.3804	10
OAT	0.567646	-63.8546	10
ZSCAN18	0.567116	-70.3989	10
QDPR	0.566993	-77.1654	10
BTBD6	0.566954	-57.9169	10
RALGPS1	0.566733	-60.0432	10
STOML1	0.566524	-57.6338	10
ATP6V1H	0.566453	-72.6889	10
ICA1L	0.566274	-54.9714	10
CAMK2A	0.565329	-70.708	10
RNF8	0.565209	-65.0888	10
CACNG3	0.564793	-64.7411	10
FUT9	0.564537	-56.3738	10
PGP	0.564488	-101.76	10
RIMS3	0.563872	-61.1179	10
TTTY15	0.563849	-61.5775	10
SAMD14	0.563775	-58.9087	10
GSTA4	0.563371	-191.146	10
DLK2	0.563213	-64.254	10
FAM126B	0.56287	-61.3315	10
ADAP1	0.562855	-64.918	10
ABCA3	0.562845	-58.3996	10
EVI5L	0.562713	-60.9121	10
DPP10-AS1	0.562614	-59.6989	10
MINDY3	0.562457	-56.77	10
PLXNC1	0.56148	-59.2273	10
HSF2	0.561371	-61.594	10
SMARCA1	0.561369	-59.4492	10
GFPT1	0.561304	-61.0552	10
B4GALNT4	0.56057	-55.0561	10
C2orf74	0.560533	-62.8783	10
ZMYND19	0.560408	-59.3039	10
NPDC1	0.560354	-202.474	10
KHK	0.560125	-55.4986	10
LRP3	0.55989	-57.4319	10
B3GNT4	0.559813	-69.4075	10
ADD2	0.559736	-62.3037	10
ZMYND8	0.5597	-64.3912	10
HAGH	0.559658	-88.2274	10
AGAP2	0.559509	-63.6803	10
PRKAR2A	0.559337	-63.3773	10
PPP1R2	0.559072	-85.7108	10
GLRA2	0.55904	-68.2955	10
PACSIN1	0.558985	-68.6175	10
STAM	0.558894	-58.5875	10
GPC2	0.558766	-63.7587	10
KCTD16	0.558434	-54.0296	10
KBTBD6	0.558255	-57.7498	10
RELN	0.5582	-52.4635	10
LSM11	0.557637	-62.6011	10
TRO	0.557386	-57.5809	10
TMEM151B	0.557359	-60.5521	10
CISD1	0.556783	-181.892	10
CSTF3	0.556582	-69.2626	10
ITSN1	0.556503	-64.1442	10
SERTAD4-AS1	0.556068	-63.1552	10
TRIM44	0.555886	-70.0136	10
RALGAPA1	0.555852	-57.3255	10
PDIK1L	0.555643	-53.8938	10
AP3M2	0.555425	-52.1659	10
CLCN4	0.555285	-56.6935	10
CAMSAP1	0.555212	-57.6504	10
SYNPR	0.555202	-59.3963	10
AFG3L2	0.554967	-64.7615	10
SYT14	0.554877	-57.3589	10
DPP10	0.554651	-56.2475	10
NUDT15	0.55454	-53.6164	10
AKAP11	0.554233	-55.3537	10
USP33	0.55419	-58.7603	10
ANKIB1	0.554018	-58.6389	10
RIOK3	0.553914	-60.7351	10
FAM177A1	0.553686	-142.705	10
SYT6	0.553612	-60.4519	10
APBA1	0.553514	-62.2922	10
STMN4	0.553391	-144.328	10
RABEP1	0.552992	-82.4933	10
RETREG2	0.552834	-63.5127	10
GOPC	0.552784	-88.8037	10
LYSMD2	0.55277	-55.8052	10
AC092683.1	0.552171	-60.6569	10
RNF11	0.551983	-57.4706	10
CAMK2G	0.551766	-61.7677	10
ETFB	0.551633	-190.877	10
KIF1A	0.551219	-167.511	10
ANKRA2	0.551013	-56.8997	10
COQ4	0.550878	-79.1717	10
FEM1B	0.550868	-54.5739	10
CCDC82	0.550342	-80.7145	10
CCP110	0.550022	-59.4804	10
PPP3CA	0.549736	-76.7729	10
KIF5C	0.549698	-237.018	10
ALDH5A1	0.54951	-54.5779	10
NR2F2	0.549486	-113.08	10
ZDHHC17	0.549366	-52.7071	10
LKAAEAR1	0.549259	-55.8257	10
HAGHL	0.548929	-51.7648	10
CDH10	0.548705	-59.3083	10
RANGAP1	0.548157	-54.1979	10
NUP93	0.547954	-57.5652	10
FAM71E1	0.547924	-55.3947	10
KCNJ6	0.547822	-71.6147	10
DIXDC1	0.547745	-59.5819	10
ASPHD2	0.547399	-59.9945	10
PTPRD	0.547364	-55.9161	10
TRIM8	0.546435	-66.3339	10
TRUB1	0.546142	-53.2248	10
TRNP1	0.546053	-59.9807	10
MAGED1	0.545726	-85.6263	10
TRIO	0.545537	-57.189	10
CACNA2D2	0.545075	-63.1496	10
UBAC1	0.544176	-75.1996	10
ZNF580	0.543527	-84.4928	10
PSMG4	0.543115	-62.0563	10
STRBP	0.543037	-74.4815	10
RABIF	0.542635	-53.9435	10
BDNF	0.542324	-61.4485	10
DCTN4	0.542315	-56.3287	10
NANOS3	0.542222	-53.818	10
LRRTM1	0.541925	-66.4876	10
MXRA7	0.541858	-53.4223	10
TGOLN2	0.541794	-55.0078	10
FBXO21	0.541784	-62.2634	10
ZBTB41	0.541671	-50.7959	10
TMEM121	0.541464	-51.7379	10
BAALC	0.541315	-64.3025	10
EMC10	0.54114	-63.8515	10
KIAA0930	0.541133	-52.868	10
LINC02223	0.541079	-67.076	10
PKD1	0.541012	-54.995	10
PNPLA8	0.540833	-64.4145	10
MHENCR	0.540736	-54.2626	10
FLRT3	0.540328	-48.7028	10
CENPVL3	0.539989	-65.9211	10
FAM43B	0.539359	-63.1016	10
ZNF883	0.539237	-58.2125	10
ATN1	0.539237	-63.2946	10
PPP2R3A	0.53922	-48.9481	10
MRFAP1L1	0.539205	-54.511	10
SLC1A1	0.539105	-66.0187	10
FIGN	0.538622	-48.8125	10
NLGN4X	0.538542	-54.2729	10
CADPS	0.538508	-50.9495	10
SNHG15	0.538474	-62.6847	10
CEP170B	0.538037	-60.0528	10
PARP6	0.537101	-54.0657	10
HSPA12A	0.537089	-56.6536	10
THRA	0.537021	-114.453	10
VPS26B	0.536953	-56.9158	10
CYLD	0.536809	-55.6449	10
SLC8A2	0.536711	-61.4123	10
DOC2A	0.536577	-60.8251	10
ATXN7L3B	0.536572	-107.43	10
ZNF33A	0.536472	-57.1037	10
CCSER1	0.536192	-55.8619	10
HINT3	0.535535	-51.292	10
BACE1	0.535524	-51.5233	10
FAM49B	0.535237	-106.249	10
LARP1	0.534679	-66.2528	10
SNX4	0.534614	-58.9764	10
CIB2	0.534191	-47.5421	10
AP1S1	0.534165	-107.852	10
MEST	0.533361	-55.5196	10
MAP1A	0.53336	-65.9231	10
IQSEC3	0.533152	-63.4728	10
TMSB15A	0.533043	-134.635	10
NT5C3A	0.532955	-69.8177	10
CBX6	0.532799	-59.9487	10
HERC1	0.532513	-64.7982	10
AL118516.1	0.532377	-55.4387	10
HOOK1	0.532146	-53.1727	10
MTMR4	0.532133	-53.0472	10
GALNT8	0.532066	-54.6997	10
LINC00682	0.532036	-60.9274	10
RPUSD3	0.531856	-53.6376	10
VTI1B	0.531745	-110.902	10
RIMS4	0.531217	-58.8803	10
AC060780.1	0.530956	-50.0814	10
ZNF583	0.530935	-50.8996	10
KCND2	0.530925	-57.1148	10
PPP3R1	0.530685	-53.065	10
CCDC115	0.530619	-59.5562	10
MT3	0.530223	-132.611	10
CAMK1D	0.529916	-50.357	10
GPRIN3	0.529822	-54.076	10
TERF2IP	0.529816	-342.428	10
ZNF540	0.529744	-57.7596	10
IRGQ	0.529538	-54.6371	10
GRIN2D	0.529513	-60.5598	10
CCDC106	0.529252	-58.385	10
PPCS	0.529238	-59.2085	10
WRB	0.529228	-169.307	10
TMEM175	0.528982	-52.5299	10
PGAP1	0.528682	-57.3666	10
LRRC49	0.528464	-54.6502	10
ADCK2	0.528409	-52.6808	10
NDUFAF5	0.528086	-54.7458	10
ANKRD29	0.528021	-51.3293	10
AKAP9	0.527988	-203.892	10
ZNF385D	0.527937	-48.045	10
ROBO2	0.527673	-52.3993	10
RAB40B	0.527592	-53.2098	10
KIAA0232	0.527354	-53.5953	10
BOD1L1	0.527118	-82.2864	10
CDC42BPA	0.52665	-50.9787	10
IFNAR1	0.526434	-55.6303	10
ATP2C1	0.526171	-49.6238	10
PDS5B	0.525751	-54.6828	10
VKORC1L1	0.525522	-50.2557	10
AMPD2	0.525435	-46.7758	10
FARSB	0.525324	-54.9257	10
MEAF6	0.525264	-227.791	10
DHRS13	0.525151	-49.9881	10
SHOC2	0.525147	-73.1527	10
C18orf32	0.52488	-89.2164	10
SLC35F1	0.524826	-47.4336	10
SAFB	0.524794	-60.1179	10
PLXNA1	0.52459	-49.57	10
PAFAH1B2	0.524475	-54.7121	10
PTBP2	0.524403	-63.8026	10
KPNA5	0.524322	-59.0691	10
PHACTR3	0.524071	-58.0205	10
NYAP1	0.523928	-57.4003	10
SIN3B	0.523845	-50.1504	10
CTIF	0.523607	-51.6876	10
UNCX	0.523361	-55.3121	10
HBEGF	0.523111	-52.5443	10
PPM1E	0.522971	-53.3029	10
R3HCC1	0.522818	-55.8893	10
AL050341.2	0.522752	-48.0842	10
EXOC1	0.522692	-54.5088	10
SMARCC2	0.522685	-56.0773	10
NLGN2	0.522598	-50.1306	10
ANO8	0.522353	-50.3499	10
SLITRK5	0.522106	-50.1296	10
PTPN11	0.522037	-59.6581	10
KCNK3	0.521581	-59.6026	10
B3GALT2	0.521489	-55.4559	10
LPGAT1	0.521335	-54.2328	10
MMP24	0.521049	-56.8883	10
NLRP1	0.520991	-124.192	10
FARP1	0.520599	-55.8116	10
DMWD	0.520275	-48.4104	10
ADAM22	0.520273	-59.9773	10
PPP6R2	0.520033	-51.4889	10
NORAD	0.519658	-74.7231	10
SAMD10	0.519537	-54.2476	10
CCDC85B	0.519514	-105.46	10
IGSF8	0.519074	-50.9953	10
INPP4A	0.518569	-49.0196	10
COCH	0.518491	-53.2228	10
HMGCR	0.518443	-55.0064	10
GRM3	0.518365	-47.7247	10
ASPH	0.518312	-54.4576	10
ACAP3	0.518092	-60.8234	10
AC004816.1	0.517786	-52.9987	10
NHLH2	0.517724	-55.5793	10
UBFD1	0.517469	-50.4405	10
FAM20C	0.517384	-50.6564	10
ATP2B1	0.517374	-82.4881	10
ASNSD1	0.5173	-62.9537	10
GSTM3	0.51721	-84.5608	10
MEF2C	0.517098	-59.4589	10
C17orf58	0.516987	-50.7259	10
SLC9A7	0.516981	-57.1467	10
BEND5	0.51633	-60.6928	10
ZNF248	0.516144	-46.061	10
RNF19A	0.515946	-50.1841	10
FAM173A	0.515873	-61.0792	10
FXYD6	0.515847	-171.432	10
ANKRD12	0.515693	-186.03	10
CDK14	0.515468	-47.1782	10
APLP2	0.515319	-107.499	10
LINC00665	0.515116	-51.8427	10
RAB18	0.514775	-71.6383	10
REEP2	0.514773	-55.4176	10
FOXP2	0.514681	-45.3847	10
RANBP6	0.514637	-51.1176	10
MAPK8	0.514554	-52.576	10
PAXIP1-AS1	0.51449	-47.0152	10
MTMR6	0.514463	-46.1924	10
LSM14B	0.513905	-47.9538	10
CPEB3	0.513838	-59.7442	10
SLC25A27	0.513808	-56.6558	10
ZFP90	0.513702	-48.8402	10
RGMB	0.513465	-44.0326	10
EPHA5	0.513461	-51.1224	10
RAPGEF5	0.513134	-55.1803	10
AL049749.1	0.51305	-60.8652	10
ASIC1	0.512723	-50.1799	10
ARHGAP35	0.512517	-51.2325	10
SCMH1	0.512462	-47.8436	10
SMARCA2	0.512382	-48.6005	10
FTO	0.512283	-47.4154	10
FBXO45	0.512121	-50.6042	10
TPRG1L	0.511972	-46.7793	10
LRPPRC	0.511718	-49.5216	10
MRPS25	0.5117	-52.1633	10
FNDC10	0.511361	-47.562	10
NLGN1	0.511067	-46.738	10
AFDN-DT	0.511018	-49.638	10
MIA3	0.510908	-56.5869	10
LPCAT1	0.510895	-45.2253	10
DUBR	0.510828	-49.3713	10
ZNF445	0.510744	-46.8941	10
AC093323.1	0.510609	-45.1921	10
BLOC1S6	0.510103	-69.0698	10
MUM1	0.509782	-60.5673	10
EPCAM	0.509575	-50.325	10
C19orf12	0.509384	-50.4066	10
ROGDI	0.508961	-57.4741	10
CTTNBP2NL	0.508713	-50.2696	10
MECP2	0.508685	-61.2249	10
PDE4A	0.508626	-55.4652	10
EZH1	0.508575	-46.6775	10
ASAH1	0.508401	-95.8914	10
ZFHX2	0.508335	-50.2983	10
SLC30A9	0.508212	-49.2145	10
RAP1GAP	0.508121	-49.0085	10
NPPC	0.507999	-48.8928	10
PLPPR1	0.507113	-57.9354	10
FAM131A	0.507041	-50.1835	10
MAP3K10	0.506937	-50.3571	10
PDHX	0.506805	-47.1315	10
DIRAS1	0.506609	-47.7255	10
RHBDL1	0.506507	-46.7241	10
NDRG3	0.506487	-47.9488	10
HTATSF1	0.506162	-64.3605	10
SIKE1	0.506121	-53.5102	10
EML2	0.506113	-48.2079	10
JAK1	0.505407	-64.4984	10
NREP	0.50538	-180.932	10
GABRG3	0.505195	-53.4277	10
AF106564.1	0.505097	-59.6739	10
KCNH2	0.504886	-52.5515	10
GRIN1	0.50487	-54.4529	10
GAS7	0.504651	-46.9185	10
MYH10	0.504438	-49.5314	10
RAMMET	0.504327	-71.2365	10
PTPRE	0.503809	-50.0093	10
YDJC	0.503807	-48.5372	10
NSD3	0.503351	-150.955	10
FLYWCH2	0.503255	-58.148	10
UBE2M	0.503147	-102.354	10
CNTNAP2	0.503062	-83.9939	10
SPTBN4	0.503042	-51.0466	10
TUSC2	0.502963	-58.6259	10
RCAN1	0.501631	-52.9743	10
FAM98C	0.501574	-43.7315	10
ARMCX3	0.501336	-78.9824	10
ARHGEF4	0.501114	-46.1395	10
BHLHB9	0.5011	-44.6951	10
CACNB3	0.500981	-49.8229	10
CLEC2L	0.500817	-64.109	10
CYB561	0.500789	-47.2782	10
CHD3	0.500692	-69.7689	10
YEATS4	0.500599	-58.3945	10
TRIM37	0.500542	-49.7596	10
VPS53	0.500377	-45.331	10
POP7	0.499984	-85.0395	10
UNC119	0.49975	-55.9052	10
PDE6D	0.499618	-51.5267	10
SEC11C	0.499599	-225.271	10
TPD52	0.499544	-44.5377	10
CNTNAP5	0.499428	-61.4866	10
TNPO2	0.499216	-46.3524	10
ARHGAP26	0.499171	-50.9073	10
SYNJ1	0.499058	-45.7816	10
ZMYND11	0.49894	-49.4531	10
RBFOX3	0.498726	-84.298	10
MAPT-AS1	0.498433	-57.8638	10
MARK4	0.498253	-45.8193	10
CAMK1	0.498014	-44.0775	10
ATP2A2	0.497982	-49.178	10
MEGF8	0.497906	-45.5523	10
P4HTM	0.497676	-47.3595	10
RAPGEF2	0.497588	-44.3182	10
PCMTD1	0.497469	-49.6876	10
KPNA1	0.497334	-47.197	10
SLC45A1	0.497292	-51.8114	10
TESK1	0.497083	-48.3454	10
PCDH19	0.496993	-49.3834	10
PIP5K1C	0.496699	-45.2931	10
GVQW3	0.496331	-48.1232	10
PNMA8C	0.496326	-52.6449	10
NDUFAF4	0.496222	-52.7071	10
DTD1	0.496055	-117.012	10
2021-09-04	0.495829	-66.0225	10
SLC6A1	0.495668	-44.9477	10
HSPA13	0.495423	-43.6034	10
LHFPL4	0.495332	-51.8086	10
SMIM29	0.49532	-58.6048	10
RPRM	0.495026	-36.9139	10
GRIPAP1	0.494968	-45.4465	10
CTXN3	0.494907	-64.0351	10
IDH3A	0.494873	-43.7122	10
SIX3	0.494737	-38.593	10
PANX2	0.494704	-47.0886	10
F8A1	0.494355	-44.7973	10
GPR85	0.493958	-48.496	10
EPS8L1	0.493827	-49.5737	10
AC008124.1	0.493807	-46.5829	10
MANEAL	0.4935	-47.6303	10
MAP2K1	0.493444	-40.6026	10
PRRT4	0.493305	-57.7489	10
BTRC	0.49328	-46.3359	10
TMEM158	0.493276	-44.2275	10
ZNF793	0.493218	-46.8349	10
AKAP6	0.493145	-47.3377	10
PARP8	0.493108	-49.4102	10
MISP3	0.493092	-41.9271	10
TOMM70	0.492976	-51.0584	10
ST6GAL2	0.492917	-40.9502	10
TBC1D19	0.492837	-46.3574	10
FAM133A	0.492733	-49.5328	10
ADGRB1	0.492348	-45.432	10
TMEM183A	0.492267	-66.1481	10
RHOB	0.49222	-45.3415	10
KIAA0513	0.492219	-49.5122	10
AKIP1	0.491793	-46.918	10
C17orf100	0.491789	-47.2654	10
GRAMD1A	0.491768	-47.745	10
ADAR	0.491593	-44.6656	10
TACC1	0.491133	-41.8526	10
MIGA1	0.490931	-44.822	10
ARHGAP23	0.490706	-50.8088	10
HSD17B12	0.490634	-46.4693	10
NAGK	0.49047	-53.6086	10
SEMA6B	0.49025	-42.036	10
G3BP2	0.490207	-90.7046	10
TMEM128	0.490109	-47.5917	10
PBX1	0.489628	-57.9621	10
KLHL18	0.489564	-44.7333	10
LETMD1	0.489433	-43.6629	10
TUBB2A	0.489164	-520.398	10
IFNGR2	0.489128	-45.8338	10
C1orf52	0.489122	-84.1707	10
RNF145	0.488972	-84.4674	10
L3MBTL1	0.488836	-51.6169	10
NCALD	0.48848	-39.9277	10
MSANTD1	0.488454	-62.7924	10
BMPR2	0.488323	-46.873	10
FAM19A2	0.488271	-45.2529	10
KIAA1468	0.488179	-44.7102	10
AFAP1	0.488103	-46.9211	10
ZNF738	0.487913	-46.7683	10
ELMO1	0.487751	-45.2258	10
FTX	0.487572	-45.0512	10
FASN	0.487567	-45.2804	10
MAGEF1	0.487564	-84.191	10
CYP4X1	0.487378	-61.9965	10
ZNF770	0.487375	-50.3896	10
RAPH1	0.487341	-46.2935	10
ZNF711	0.48733	-47.6105	10
MAPKAPK5-AS1	0.487229	-55.15	10
GRIK5	0.486918	-42.7209	10
C1QL4	0.486723	-58.9247	10
POLB	0.486377	-49.4071	10
IMPA1	0.48633	-39.8848	10
POLR3A	0.486128	-44.0963	10
PAXX	0.486121	-69.219	10
MTUS1	0.48607	-46.5581	10
LRRC40	0.485959	-42.4861	10
FNBP1	0.485807	-45.865	10
XKR6	0.48567	-45.308	10
NOL4	0.485424	-48.2588	10
ARL10	0.485365	-44.0775	10
ARMCX1	0.485248	-47.6446	10
OSBPL8	0.485164	-66.9211	10
TMCC1	0.485129	-43.9331	10
WDR37	0.484969	-45.744	10
SH3GLB1	0.484951	-76.0897	10
SNORC	0.484932	-45.4555	10
ZNF331	0.484863	-39.0012	10
GLRX	0.484801	-57.0953	10
BICDL1	0.484717	-48.0101	10
KIAA0895	0.484682	-45.7008	10
PPP2R2D	0.484328	-49.8276	10
MCOLN1	0.484257	-42.6526	10
APBA2	0.48412	-50.5723	10
ATP6AP2	0.483674	-118.54	10
MAZ	0.483641	-66.0345	10
PQLC1	0.483389	-42.723	10
DNMT1	0.483357	-52.5174	10
ADSS	0.483353	-46.073	10
NAA38	0.483319	-143.908	10
KIF1B	0.483307	-76.9553	10
ZC3H8	0.483278	-59.0262	10
EPN1	0.483155	-51.0439	10
COL26A1	0.483139	-50.539	10
CD24	0.483137	-92.8908	10
RFX1	0.483087	-40.4082	10
RAB40C	0.482841	-45.0158	10
GDI1	0.482786	-87.1971	10
MT-ND6	0.482771	-53.2213	10
CAMSAP3	0.482755	-47.1445	10
FAM19A5	0.482685	-45.9951	10
FAM174A	0.482685	-42.7145	10
VEZT	0.482602	-48.1416	10
ABHD8	0.482308	-41.0488	10
PURG	0.482269	-45.3559	10
IGLON5	0.482145	-48.8141	10
PCSK2	0.482079	-47.7778	10
SLC1A2	0.482051	-53.0525	10
RXRG	0.481916	-47.5734	10
SMIM13	0.481792	-42.9183	10
PICK1	0.481768	-42.5873	10
FAM161A	0.481375	-41.7408	10
MBTPS1	0.481127	-40.2273	10
UCHL5	0.481075	-50.2727	10
SLC35G2	0.480693	-42.9887	10
BOLA3-AS1	0.480692	-43.9594	10
MAP1S	0.480259	-44.6182	10
MBP	0.48019	-48.6585	10
NDUFV3	0.480049	-94.3959	10
SRSF12	0.479876	-40.2254	10
TOM1L2	0.479847	-44.2322	10
PRCD	0.479805	-46.7982	10
LINC02001	0.479349	-48.7169	10
BEX4	0.47893	-392.778	10
ZNF91	0.478914	-50.998	10
ZNF138	0.47879	-43.3216	10
KCNB2	0.478692	-49.265	10
CACNB1	0.478574	-48.3179	10
KIAA1586	0.478436	-45.4968	10
MAPK8IP3	0.478345	-43.7289	10
CPEB4	0.478194	-48.3367	10
GPR155	0.478139	-41.5919	10
APBB3	0.477875	-46.2707	10
ZFP37	0.477789	-41.8434	10
HERC2	0.477347	-61.5562	10
REEP5	0.476927	-90.9779	10
HS6ST3	0.476667	-47.815	10
CUL2	0.47589	-41.0453	10
TRAPPC6B	0.475803	-42.2724	10
VWA5A	0.475776	-43.3472	10
MLLT11	0.475713	-217.309	10
FBXO2	0.475393	-42.1554	10
BRMS1L	0.475108	-40.4166	10
RHOT1	0.474671	-40.7886	10
DBNDD1	0.474628	-45.1476	10
MKKS	0.474388	-38.9402	10
KALRN	0.474324	-43.1042	10
CDC42EP3	0.474296	-46.4696	10
PALM	0.474271	-49.6349	10
SYT10	0.474039	-47.0419	10
CHRNA4	0.474022	-54.8031	10
ANKMY2	0.473532	-42.4458	10
ORC4	0.473298	-58.1145	10
SLC9B2	0.473276	-46.2862	10
SYNE1	0.473132	-38.5349	10
SCD5	0.472849	-42.1181	10
KIAA1549	0.47275	-39.5645	10
FUCA1	0.472162	-40.1289	10
EPS8L2	0.472055	-47.8735	10
ZNF33B	0.472014	-46.2198	10
PARD6A	0.472007	-48.1889	10
ATXN2	0.471869	-47.309	10
KLHDC10	0.471827	-37.6546	10
ARPP21	0.471764	-44.838	10
SIK3	0.471645	-40.0285	10
SPAST	0.471401	-41.2362	10
COX16	0.471379	-49.8211	10
CHST8	0.471334	-55.9898	10
RABL2B	0.471197	-40.819	10
DAGLA	0.471129	-43.636	10
AC096667.1	0.470957	-51.1493	10
MMGT1	0.470633	-38.9936	10
ATP2B2	0.470553	-41.8581	10
PLK2	0.470301	-40.4174	10
PRPSAP2	0.470259	-54.8249	10
NFXL1	0.470254	-40.0848	10
DYNLL2	0.470245	-57.6938	10
ITGB1BP1	0.470152	-58.4929	10
UBL3	0.469901	-43.448	10
GIT1	0.469644	-41.0255	10
DPCD	0.469468	-47.3728	10
RAB30	0.469318	-42.2125	10
IRF2BPL	0.469258	-47.7326	10
AGPAT1	0.468991	-41.1187	10
ZNF512B	0.46845	-40.6722	10
STARD10	0.468181	-38.637	10
PI4KA	0.468106	-44.1339	10
TIPRL	0.468082	-78.616	10
ANO10	0.468	-37.6986	10
FGD4	0.467961	-45.6115	10
CD99L2	0.467881	-41.4034	10
NTNG1	0.467797	-49.8421	10
FBXW11	0.467577	-64.6607	10
IGSF3	0.467489	-40.2581	10
TTC5	0.467245	-42.1013	10
SPCS3	0.466963	-43.0152	10
OPCML	0.466502	-46.0098	10
ISCA1	0.466453	-59.3719	10
TCEAL1	0.466311	-44.2623	10
KLC2	0.46628	-39.0761	10
DTNB	0.466026	-40.5878	10
SRGAP1	0.465859	-65.0598	10
RAB24	0.465859	-37.6595	10
CPE	0.465546	-198.44	10
2021-03-06	0.465419	-51.5885	10
NIPAL3	0.465381	-43.4383	10
SMYD3	0.465132	-41.5709	10
AP3B2	0.465092	-48.0415	10
CDIPT	0.464966	-39.3638	10
VDAC3	0.464834	-224.315	10
CCDC30	0.464744	-40.55	10
RPP21	0.464601	-41.9134	10
TCTEX1D2	0.464574	-93.1533	10
ATAT1	0.464344	-59.6568	10
ZNF608	0.464047	-39.2811	10
ZDHHC18	0.46389	-44.9252	10
ZFP14	0.463845	-45.2383	10
MICAL3	0.463786	-38.9128	10
GPM6A	0.463771	-302.024	10
PPP1R13B	0.463758	-47.3645	10
GFRA2	0.463602	-52.2683	10
CLPTM1L	0.463282	-37.0968	10
PLCXD3	0.463272	-56.5665	10
FHOD3	0.463203	-41.1328	10
KLHL2	0.463169	-41.7564	10
PIGL	0.463015	-37.4098	10
RTN3	0.462696	-164.084	10
CDK8	0.462426	-42.2724	10
BDP1	0.462324	-55.0414	10
GDPD1	0.462161	-40.6194	10
CFAP97	0.461785	-65.3721	10
HIST1H4C	0.461699	-262.229	10
DDHD2	0.461543	-40.0744	10
DGKD	0.461518	-38.4558	10
2021-03-11	0.461506	-58.0926	10
DMXL2	0.461408	-39.3102	10
NTHL1	0.461237	-39.9005	10
CDH4	0.461064	-38.8797	10
SPATA33	0.460866	-39.7886	10
STRN4	0.460856	-37.4801	10
2021-09-06	0.460735	-50.5885	10
PHACTR1	0.460691	-42.634	10
ENTPD4	0.460595	-41.1272	10
FAM229B	0.460571	-83.0166	10
SYNRG	0.460407	-42.7534	10
CREBL2	0.460305	-39.9835	10
RAB39B	0.460186	-38.5721	10
HCN3	0.459841	-47.188	10
ASRGL1	0.459793	-43.0945	10
NRG1	0.459283	-47.9196	10
SAMD1	0.459152	-39.6313	10
KCNB1	0.458756	-49.0563	10
GRM7	0.458715	-53.3228	10
CCNDBP1	0.458675	-38.4985	10
GLS	0.458429	-41.5196	10
NYAP2	0.458333	-44.8363	10
CACNG8	0.458284	-41.5277	10
CTNND2	0.458123	-46.803	10
DCTN5	0.458101	-39.1564	10
CDC42BPB	0.457966	-37.6977	10
LDOC1	0.457941	-39.3618	10
YARS	0.45789	-44.912	10
ZNF436-AS1	0.457831	-34.5266	10
THOC3	0.457527	-40.113	10
SLITRK1	0.457473	-50.3896	10
ULK2	0.457447	-38.3808	10
EPN2	0.457433	-52.1093	10
ATXN10	0.457412	-103.935	10
C11orf87	0.457362	-43.4303	10
DNAJC30	0.456974	-38.0839	10
RASSF7	0.456968	-39.7064	10
SLC26A11	0.456895	-37.3538	10
STAM2	0.456602	-36.3041	10
PRKCI	0.456167	-36.4358	10
RTN4R	0.456119	-38.4933	10
SMIM37	0.456075	-57.3648	10
ZCCHC17	0.455979	-94.2897	10
NOMO1	0.455749	-41.6699	10
SLC36A4	0.455721	-40.0837	10
CISD2	0.455641	-72.493	10
ATXN2L	0.455609	-40.083	10
NEIL1	0.455555	-39.6919	10
SENP5	0.455474	-36.635	10
PHAX	0.455249	-57.5365	10
USP46	0.455151	-37.2727	10
ACVR2B	0.455089	-39.8977	10
OTUD6B-AS1	0.455057	-77.2005	10
EPB41	0.45482	-41.5786	10
ZNF493	0.454739	-40.9156	10
BLOC1S2	0.454579	-89.7354	10
COA7	0.454548	-38.5448	10
ZFAND1	0.454538	-42.0739	10
MSL3	0.45446	-40.6258	10
FNIP2	0.454433	-38.2312	10
PRKCB	0.454423	-70.6859	10
SCRN1	0.45436	-41.8064	10
DIP2A	0.454343	-41.0272	10
SPP1	0.454301	-46.6388	10
LGALSL	0.453739	-39.3767	10
MYO9A	0.453601	-36.4845	10
HLTF	0.453594	-47.4925	10
PRKAA2	0.453533	-37.7688	10
CNTN4	0.453423	-37.8291	10
NCKAP1	0.45318	-43.487	10
DCUN1D4	0.453091	-37.5068	10
ACSL6	0.452921	-40.1883	10
DTX3	0.452621	-47.1251	10
NUDT2	0.452597	-38.5537	10
DNMT3A	0.452465	-41.8779	10
LRP11	0.452348	-40.7213	10
GNB1	0.452055	-92.5863	10
ARHGEF11	0.451994	-42.1476	10
AP001816.1	0.451337	-41.247	10
RDH14	0.450897	-44.2428	10
LRRTM3	0.450854	-44.0775	10
DCBLD2	0.450831	-34.3185	10
FAM8A1	0.450733	-38.1638	10
KDM1A	0.450666	-51.6949	10
LRRC47	0.450588	-37.5167	10
MAGEE1	0.450512	-49.7174	10
PANK3	0.450257	-39.5604	10
TMEFF1	0.450152	-43.183	10
MATR3.1	0.450148	-37.281	10
MAST2	0.450132	-40.7685	10
TMEM25	0.449971	-36.3424	10
LYPLA1	0.449677	-42.437	10
ZMIZ2	0.44945	-40.0523	10
PCGF3	0.44945	-37.5265	10
NPB	0.448183	-31.1956	10
IMMT	0.448014	-40.2044	10
B3GAT3	0.447975	-44.3826	10
EIF4G3	0.447947	-37.3066	10
SVBP	0.447859	-90.0844	10
CBARP	0.447822	-37.8741	10
MGAT4B	0.447821	-39.9988	10
CLCN3	0.447598	-48.6527	10
ATP2B1-AS1	0.447552	-36.866	10
ZFYVE27	0.447522	-39.357	10
RASGEF1B	0.447118	-37.219	10
KCTD17	0.447082	-35.0671	10
C15orf61	0.446719	-43.1075	10
AC011511.1	0.446549	-38.8286	10
EXOG	0.446354	-38.953	10
MGAT4A	0.446318	-44.0053	10
ZFYVE9	0.445864	-37.3856	10
ANKS3	0.44579	-37.0141	10
SEZ6L	0.445789	-57.6441	10
AP2B1	0.445782	-130.933	10
PACS2	0.445646	-38.7959	10
RPGRIP1L	0.445616	-34.4538	10
VEGFB	0.445435	-52.7617	10
FAM217B	0.445311	-37.6718	10
CNST	0.445292	-37.4035	10
JAG2	0.445039	-44.4566	10
PPP1R3E	0.445031	-35.4239	10
AKAP12	0.444765	-41.349	10
PAFAH1B3	0.4447	-220.403	10
STARD3NL	0.444664	-60.0333	10
SCYL2	0.444503	-35.1618	10
SLC43A2	0.444432	-36.2379	10
KLHDC9	0.44443	-34.0039	10
SLC27A5	0.444385	-35.0736	10
PITPNB	0.444364	-39.9252	10
DDA1	0.44427	-40.8931	10
NKAIN1	0.443552	-46.4872	10
LHX1	0.443465	-27.9214	10
PPME1	0.443348	-36.4911	10
SHISA7	0.44309	-47.697	10
ENOPH1	0.443019	-56.2058	10
ELFN2	0.44273	-48.068	10
LBH	0.442687	-44.4143	10
TIMM17A	0.442587	-49.3636	10
CSMD3	0.441927	-45.6698	10
TBPL1	0.441892	-50.9559	10
CAPRIN2	0.44188	-36.7117	10
FAAH	0.441821	-42.7825	10
MVB12B	0.441638	-34.627	10
MPHOSPH8	0.441627	-74.6422	10
PDZD7	0.44141	-46.7911	10
VAMP2	0.441295	-452.875	10
CPNE5	0.441082	-36.3347	10
C6orf136	0.441021	-34.9472	10
FBXL19	0.440956	-40.7274	10
ARMC1	0.440948	-37.4783	10
NBDY	0.440945	-134.298	10
ATP6V1E1	0.440813	-53.9484	10
ZSCAN1	0.440724	-39.9927	10
HECTD2	0.440394	-35.8941	10
HDAC5	0.440353	-37.6346	10
SNRPN	0.440311	-389.915	10
NLGN3	0.440211	-41.9106	10
DAB2IP	0.439811	-35.1162	10
CDK16	0.439549	-38.3368	10
CPT1C	0.439465	-37.6298	10
COPRS	0.439355	-79.622	10
SPPL3	0.439296	-36.1742	10
SECISBP2L	0.439218	-36.9857	10
CLTC	0.439212	-50.3955	10
SLBP	0.438822	-51.1471	10
COQ7	0.438685	-39.1026	10
CLIP1	0.438651	-37.9255	10
RALGPS2	0.43863	-34.8802	10
LMBR1	0.438597	-36.6903	10
UBLCP1	0.438149	-34.743	10
SLC35E2B	0.438117	-40.6975	10
CDS2	0.438049	-32.7564	10
RLIM	0.437979	-36.3007	10
PIK3CA	0.437913	-36.4328	10
C9orf40	0.437873	-34.118	10
DPYSL4	0.437769	-40.5314	10
PCSK7	0.437751	-36.6307	10
CDKL5	0.437589	-36.1773	10
HBS1L	0.43755	-33.3138	10
FAM206A	0.437497	-32.9436	10
FBXL5	0.437431	-33.8804	10
AC010624.2	0.437381	-50.3403	10
PITPNA	0.437234	-44.1461	10
EPHA5-AS1	0.437068	-38.8062	10
PRRT1	0.437058	-39.4692	10
LAGE3	0.436983	-77.4993	10
SGTB	0.436949	-35.445	10
PRAF2	0.436858	-40.8414	10
DIP2C	0.436723	-38.4256	10
GPHN	0.436658	-38.5978	10
MSANTD4	0.436109	-37.0887	10
ATP6V0D1	0.435336	-59.4102	10
BCAS2	0.435315	-76.1514	10
PRKRA	0.435112	-48.1712	10
SUPT5H	0.435085	-38.1911	10
STK25	0.434727	-42.6429	10
ARL8B	0.434254	-32.5297	10
CHMP1A	0.434047	-36.7206	10
NOLC1	0.433932	-34.4923	10
MADD	0.433853	-38.4985	10
C2CD5	0.433827	-37.1277	10
SHD	0.433787	-43.3833	10
BICD1	0.433701	-41.7668	10
FN3K	0.433211	-36.7183	10
TIMM17B	0.43309	-56.5671	10
GPATCH2L	0.432895	-39.0998	10
C2CD4C	0.432857	-47.1171	10
SERTAD4	0.432845	-41.5316	10
FZR1	0.432841	-35.3634	10
CSNK1G2	0.432796	-33.3838	10
PTPRA	0.43259	-94.6278	10
Z95115.1	0.432371	-37.6214	10
PCNX2	0.432366	-36.7237	10
MTMR7	0.432335	-45.9824	10
ZNF667	0.432148	-39.1382	10
GRIK2	0.431829	-36.7074	10
LINC00662	0.431793	-38.6479	10
ALDOC	0.431673	-31.8435	10
GRIA1	0.431547	-39.7394	10
CEP19	0.431506	-34.36	10
SNN	0.431478	-36.6717	10
KCNMB2	0.431307	-44.9205	10
MINDY2	0.431293	-35.268	10
CLVS1	0.430948	-40.5071	10
MT-ATP8	0.430861	-34.018	10
CLEC11A	0.430756	-36.928	10
KIAA1841	0.430656	-35.9124	10
PDXK	0.430517	-37.0662	10
VTA1	0.430229	-44.3948	10
NIPSNAP1	0.430214	-51.509	10
RHOBTB2	0.430213	-41.0283	10
CLSTN2	0.430192	-40.7212	10
RB1CC1	0.430177	-38.5005	10
HEATR5B	0.430068	-34.9699	10
CREG1	0.429949	-33.0987	10
ZC3H13	0.429855	-56.9799	10
CACNA2D3	0.429832	-45.4326	10
SKIL	0.429787	-32.4048	10
PAFAH1B1	0.429723	-98.4922	10
ATRX	0.429682	-85.7722	10
TMEM266	0.429647	-51.0531	10
PDP1	0.42957	-38.832	10
CCDC107	0.429563	-64.8491	10
PPP1R21	0.429346	-34.9405	10
RAB4A	0.429308	-63.6072	10
VWC2	0.429016	-43.7877	10
TPGS2	0.428754	-54.2953	10
ZNF667-AS1	0.42867	-58.5313	10
TBC1D12	0.428499	-37.6699	10
RPH3A	0.428392	-47.3088	10
KIT	0.428303	-34.16	10
SLC32A1	0.428271	-34.3656	10
FAM204A	0.42821	-69.8535	10
MARK1	0.427844	-35.0255	10
CSNK1G3	0.427804	-37.3288	10
CITED4	0.42773	-32.106	10
NELL1	0.427652	-42.7325	10
CBX5	0.427632	-91.1765	10
OPRL1	0.427444	-47.2079	10
OGA	0.427273	-42.9624	10
C1D	0.427241	-59.4781	10
NTRK3	0.426855	-38.195	10
GALE	0.426598	-33.4121	10
CMC2	0.426481	-55.6973	10
EXOC6B	0.426307	-33.1841	10
SLC4A10	0.426256	-33.5634	10
CBWD5	0.426229	-31.771	10
SLC25A4	0.426159	-115.184	10
SURF2	0.426106	-42.5561	10
TARBP1	0.426094	-34.5386	10
SLC35E2A	0.425773	-35.7105	10
VPS50	0.425577	-32.7561	10
NFE2L1	0.425573	-33.3934	10
TRAF3IP1	0.425244	-33.1475	10
MRPL1	0.425051	-50.0644	10
SPATA7	0.424816	-34.4254	10
SARAF	0.424758	-497.976	10
GPR22	0.424749	-84.5971	10
RAB12	0.424543	-35.2031	10
CACNA1D	0.424495	-46.2189	10
PDXDC1	0.42447	-32.949	10
RAPGEF4	0.424317	-46.9596	10
CCK	0.424187	-40.9697	10
CRCP	0.424139	-37.8347	10
BTN2A1	0.424025	-32.7084	10
CASC3	0.42385	-31.936	10
CRIM1	0.423727	-30.2046	10
MCFD2	0.423709	-35.2344	10
NDEL1	0.423352	-38.3461	10
TM9SF2	0.423333	-39.2888	10
C19orf66	0.423111	-29.5906	10
UBQLN1	0.422734	-34.8794	10
BBS7	0.422731	-30.5161	10
HMGB3	0.422686	-56.3272	10
TTC33	0.422575	-31.5667	10
SNAP47	0.422417	-33.5094	10
TERF2	0.422117	-34.6148	10
TMEM169	0.421836	-40.2178	10
C1orf50	0.42175	-33.2272	10
ARPC5	0.421686	-103.956	10
HYOU1	0.42144	-31.3113	10
TRAPPC4	0.421421	-65.9403	10
IRX2	0.421372	-27.7525	10
ANKRD50	0.421291	-33.8638	10
ZFP82	0.421242	-32.1194	10
ORAI2	0.42117	-32.2081	10
KRAS	0.421168	-61.7337	10
ZKSCAN1	0.4211	-39.7175	10
FAM78B	0.421061	-44.5534	10
PAPSS1	0.421033	-40.1617	10
HDAC10	0.420861	-35.5774	10
PEX1	0.420688	-34.7843	10
PLCB1	0.420669	-31.3074	10
PATJ	0.420623	-34.366	10
LINC00672	0.420593	-36.3307	10
KIF3B	0.420574	-39.3302	10
PPIL4	0.420455	-41.45	10
CDC37L1	0.420286	-36.4478	10
YPEL1	0.420123	-31.8354	10
SPIRE2	0.420118	-37.3824	10
TPPP	0.420037	-43.3365	10
SOGA1	0.419944	-37.7109	10
RNMT	0.419939	-95.9107	10
COX20	0.419739	-111.377	10
TUBGCP2	0.419658	-34.1803	10
GRIN3A	0.419339	-53.3721	10
LPIN1	0.419272	-35.3417	10
MDH1	0.419167	-240.894	10
GPR137C	0.419123	-38.7025	10
ZNF226	0.419122	-32.9722	10
WNK2	0.418782	-31.5376	10
PUS7L	0.418728	-34.8106	10
FAM69A	0.418705	-42.2065	10
AC245297.3	0.418504	-29.1021	10
ZNF483	0.418161	-33.8041	10
FGD1	0.417719	-34.1878	10
DDHD1	0.417705	-33.5044	10
ZNF708	0.417632	-30.5741	10
SCN8A	0.417614	-37.1252	10
SNRK	0.417414	-35.6092	10
AC092040.1	0.41741	-42.5961	10
NCBP2-AS2	0.417306	-44.1315	10
SEMA6C	0.417107	-37.5366	10
FBXO34	0.416984	-30.6107	10
AL662844.4	0.41696	-43.404	10
DDX24	0.416866	-228.336	10
DCC	0.416767	-35.2709	10
MAP4	0.416703	-43.7621	10
EEF1E1	0.4167	-61.2038	10
DUSP28	0.416692	-31.7994	10
RTBDN	0.416691	-52.5882	10
MFSD3	0.41669	-29.7009	10
UBE2Z	0.416688	-34.7457	10
SS18L1	0.416687	-32.7452	10
ALKBH6	0.416517	-34.0205	10
TM7SF2	0.416406	-35.1901	10
DOCK3	0.416279	-34.445	10
CBLN4	0.416199	-46.213	10
TADA1	0.416143	-32.7209	10
RAB3GAP1	0.416103	-31.1841	10
PSMD10	0.41608	-38.1764	10
AC008771.1	0.415972	-30.4215	10
KIRREL3	0.415944	-42.1806	10
AP5M1	0.415662	-33.815	10
GAS6	0.4156	-33.4247	10
AC245060.5	0.415582	-31.1221	10
OSBPL1A	0.415581	-32.1203	10
FRS3	0.415505	-42.4296	10
FDX2	0.415345	-32.9843	10
HSPA1A	0.415098	-37.2005	10
STPG1	0.415089	-35.4751	10
PID1	0.414813	-33.8083	10
RAPGEFL1	0.414794	-42.5675	10
PCNX4	0.414773	-30.8854	10
DNAJC18	0.414751	-31.9336	10
RBP4	0.414726	-48.2279	10
PIN1	0.414493	-79.9455	10
RCHY1	0.414408	-34.2804	10
BCL7A	0.414221	-64.8783	10
ZNF512	0.41409	-30.4368	10
MBLAC2	0.413942	-41.3381	10
ARL6	0.413917	-40.7597	10
CAPN1	0.413861	-29.8564	10
UBE2H	0.413758	-39.5198	10
CLASP1	0.413424	-32.5833	10
SLC6A15	0.413396	-35.1438	10
FAM199X	0.413373	-31.1768	10
NDUFA5	0.413121	-227.9	10
U2AF1L4	0.413105	-29.919	10
KCNIP1	0.412851	-31.7053	10
COX19	0.412436	-34.9249	10
PRPF6	0.41233	-51.5608	10
AFF2	0.412252	-31.3369	10
SORCS3	0.412239	-42.7777	10
OCIAD1	0.412222	-194.129	10
UBE2V2	0.412035	-171.534	10
POMGNT1	0.412031	-29.2059	10
CYFIP2	0.411996	-51.5862	10
ACTR1A	0.411687	-39.7021	10
NCOA4	0.411553	-29.6283	10
PCDHGB6	0.4115	-27.0754	10
SST	0.411482	-34.3772	10
SEMA5A	0.411474	-33.4535	10
ARL16	0.411073	-57.0809	10
HARS	0.411035	-33.5275	10
TBCE	0.410724	-31.3074	10
FAM200B	0.410617	-62.0127	10
RPAP2	0.410595	-31.0934	10
SRSF8	0.410486	-35.8012	10
CRLF1	0.41041	-40.4722	10
AP1AR	0.410405	-34.8763	10
BRI3BP	0.410332	-32.3882	10
REV1	0.410302	-32.6648	10
PRICKLE2	0.410239	-38.4302	10
RHBDD2	0.410121	-42.42	10
G2E3	0.410114	-33.9805	10
DENND6B	0.410059	-33.4447	10
SMARCAD1	0.409959	-29.8991	10
LRIF1	0.40991	-35.0816	10
PWP1	0.409808	-46.6116	10
SPNS2	0.409654	-38.48	10
KLHL8	0.409602	-32.7227	10
HS6ST2	0.409308	-35.2178	10
SOD2	0.409284	-28.9536	10
GRIP2	0.409189	-43.056	10
TTL	0.40902	-32.098	10
SLC5A3	0.408985	-36.6088	10
SMIM14	0.408873	-37.558	10
NKAIN2	0.408601	-42.7478	10
PHOX2B	0.408375	-47.886	10
ACVR1B	0.408208	-32.7881	10
LINC00882	0.408	-31.7724	10
AATK	0.407846	-42.2578	10
GTF2I	0.407772	-74.9682	10
ZNF506	0.407672	-29.8101	10
DTX1	0.40761	-38.2284	10
PCDH11Y	0.407557	-41.0073	10
RRAGA	0.407459	-48.2435	10
PPP1R26	0.407323	-35.5085	10
TBRG1	0.407141	-37.4642	10
TCEA2	0.407131	-60.7092	10
CCNQ	0.407125	-31.8746	10
TAOK3	0.407105	-42.386	10
ANKLE2	0.407084	-30.8333	10
RPN1	0.407072	-30.6955	10
CCNL2	0.406968	-36.4239	10
NGB	0.406731	-50.2089	10
FCHO1	0.406547	-37.3854	10
MCF2L	0.406508	-34.7679	10
C2orf69	0.406406	-33.9921	10
CDK10	0.406393	-31.1791	10
KIAA1191	0.406371	-31.0005	10
ENDOV	0.406371	-31.9547	10
FNDC3A	0.406136	-31.2129	10
SGSM2	0.406096	-29.2576	10
MSH3	0.405795	-29.2913	10
MCRIP2	0.405732	-32.5777	10
EBF1	0.405725	-34.9335	10
RPRD1A	0.405653	-33.2933	10
SS18L2	0.405477	-42.8846	10
TMED8	0.405367	-34.0255	10
LRFN1	0.405327	-38.7571	10
ZNF451	0.405082	-30.9347	10
PPIL2	0.405082	-30.5537	10
CARS	0.405039	-31.4376	10
TTBK2	0.404926	-31.5118	10
DSTYK	0.404922	-28.8705	10
TMEM127	0.404751	-32.432	10
EBLN3P	0.404657	-30.397	10
EOMES	0.404485	-31.1938	10
WASHC3	0.404471	-34.3191	10
ASB8	0.404357	-38.8542	10
PXK	0.40435	-29.8217	10
NUTM2B-AS1	0.404303	-32.9449	10
SIMC1	0.404232	-32.8507	10
CACNG7	0.404055	-34.3656	10
DUSP12	0.404004	-36.4823	10
FGD5-AS1	0.403897	-40.0545	10
KLF6	0.403858	-32.488	10
SULF2	0.403791	-33.0389	10
UHRF1BP1L	0.403771	-30.088	10
TRAPPC1	0.403639	-76.8099	10
FAM219B	0.403581	-30.7689	10
TAF11	0.403416	-53.0642	10
BAZ2B	0.403413	-40.7906	10
NSUN5	0.403407	-27.9785	10
HGSNAT	0.403356	-32.5968	10
CRELD1	0.403313	-31.2331	10
ZNF429	0.403281	-32.0167	10
TRIM69	0.403207	-28.2661	10
SLC2A3	0.40317	-30.9154	10
TSPOAP1	0.40281	-36.9644	10
ME2	0.402803	-29.8175	10
RNPS1	0.402796	-80.3373	10
PPM1A	0.402751	-33.425	10
OXR1	0.402698	-29.9413	10
TUBG2	0.402514	-28.8232	10
DNAJB6	0.402383	-249.992	10
C2orf49	0.402011	-36.1196	10
CCSAP	0.401935	-54.2804	10
RGS19	0.401935	-31.0925	10
AP000350.5	0.401829	-39.5246	10
STK32C	0.401706	-32.5297	10
VMA21	0.401561	-35.8769	10
ATP6V1D	0.401505	-68.3889	10
CASP3	0.40131	-29.1574	10
CEP97	0.40117	-28.9681	10
DUSP4	0.400988	-32.8329	10
THOC7	0.400865	-94.6699	10
MGRN1	0.400841	-31.9335	10
SMIM10L2B	0.400789	-44.3849	10
EIPR1	0.400758	-34.2142	10
ATP6V1C1	0.4007	-32.7061	10
AJM1	0.400427	-36.9319	10
GSK3B	0.400414	-49.127	10
SKAP2	0.400028	-36.2928	10
PTGES2	0.399774	-30.3787	10
EMC9	0.39961	-31.1768	10
ABI2	0.399498	-43.2549	10
KCTD8	0.399469	-37.3311	10
RPRD2	0.399201	-30.2159	10
ATP5IF1	0.399131	-340.003	10
REX1BD	0.398965	-56.7931	10
TCEAL4	0.398925	-219.729	10
SPTBN2	0.398446	-33.6604	10
ERI3	0.398386	-38.1511	10
PMEPA1	0.398116	-27.6463	10
GRPEL1	0.398095	-35.4549	10
NHLRC3	0.398078	-29.7998	10
FAM213B	0.397977	-31.0174	10
C16orf91	0.397929	-31.5939	10
CCDC113	0.397734	-29.6052	10
AC099522.2	0.397657	-35.6263	10
FLOT1	0.39762	-39.5851	10
AC239800.3	0.397518	-45.9659	10
GPSM1	0.397498	-27.9256	10
PIGX	0.397449	-29.416	10
NXPH4	0.39738	-29.8537	10
MMP24OS	0.397365	-29.8093	10
ZNF618	0.39728	-28.8846	10
DGCR6	0.397241	-27.5491	10
CEACAM21	0.397184	-53.1707	10
CHML	0.397178	-31.6842	10
TRIM46	0.397096	-36.4698	10
KIAA1324L	0.397044	-35.5469	10
LCMT1	0.396993	-40.0913	10
PRPSAP1	0.396897	-37.1344	10
RAB14	0.396854	-55.0135	10
LINC00526	0.3968	-30.8334	10
SMIM10L2A	0.396718	-41.0536	10
GRK4	0.396641	-32.7866	10
CPLANE1	0.396339	-27.6636	10
MCPH1	0.396276	-27.7417	10
CLVS2	0.396208	-35.9095	10
OCEL1	0.396088	-27.3373	10
SEC23A	0.396039	-28.2848	10
AMER2	0.395919	-43.641	10
MZT2A	0.395816	-96.5225	10
XRCC5	0.395547	-89.8002	10
ELP6	0.395369	-30.6919	10
HOMER1	0.395252	-33.5138	10
HABP4	0.39518	-28.3152	10
NQO2	0.395178	-29.3797	10
SOX12	0.395135	-31.5935	10
MBOAT7	0.395098	-26.8938	10
B3GAT2	0.394904	-30.0338	10
WBP11	0.394893	-42.5853	10
PAQR4	0.394765	-32.0184	10
SLC25A23	0.3946	-26.6788	10
FAM168A	0.39431	-31.0521	10
ANKH	0.394198	-34.4992	10
CYP2R1	0.394178	-31.718	10
MBOAT2	0.394168	-28.5489	10
UXS1	0.393986	-26.9343	10
ARL6IP5	0.393966	-85.728	10
CITED1	0.39396	-26.729	10
DVL1	0.39384	-27.1293	10
MZT1	0.393808	-33.7656	10
YWHAB	0.393665	-395.595	10
TMEM242	0.393644	-34.2465	10
PTPRT	0.393615	-40.385	10
CSE1L	0.393595	-26.8109	10
OCRL	0.393556	-30.8945	10
PFKM	0.393504	-29.4506	10
NDST4	0.393304	-36.7357	10
CCDC181	0.393299	-28.3545	10
GOLGA2	0.393247	-30.0302	10
NUPL2	0.393237	-30.0901	10
ATF2	0.393181	-30.423	10
RNF14	0.393131	-29.5055	10
MTFR1L	0.39305	-33.1017	10
GLI4	0.392908	-25.8632	10
MAP4K5	0.392871	-30.1112	10
TSTD1	0.392812	-30.7361	10
CES4A	0.392714	-34.3509	10
ZNF358	0.392574	-29.3638	10
RBM4	0.392501	-35.9988	10
BAG1	0.392468	-40.7991	10
ZNF273	0.392433	-29.9021	10
COL4A3BP	0.39243	-27.3851	10
GTPBP3	0.392276	-29.4174	10
TRIM52	0.392229	-28.3192	10
NDUFB6	0.392125	-95.1316	10
TSC22D1	0.391589	-133.632	10
TUSC1	0.391373	-24.6031	10
FAM136A	0.391242	-32.005	10
SEMA6D	0.391232	-27.4098	10
BSN	0.391188	-35.4653	10
CRACR2B	0.391108	-30.1457	10
MSMO1	0.391077	-41.5231	10
SCARB2	0.391001	-40.2823	10
EIF4G2	0.390905	-164.573	10
GRIK1	0.390541	-33.8828	10
SYT3	0.390418	-44.4432	10
CKAP5	0.390408	-42.8915	10
NETO2	0.390224	-39.3779	10
CASTOR3	0.390189	-30.2393	10
CUL5	0.390099	-32.2896	10
ELFN1	0.390093	-36.828	10
DCLK2	0.390029	-32.9448	10
RNF24	0.389994	-38.8628	10
UBE2V1	0.389939	-27.0273	10
COX14	0.389887	-45.9265	10
KLHDC2	0.38987	-43.8619	10
KIAA1211	0.389835	-31.4213	10
SLC39A6	0.389804	-36.9823	10
FBXO25	0.38978	-29.2738	10
FBXL17	0.38967	-28.9459	10
XXYLT1	0.38951	-25.6315	10
RTN4	0.389209	-404.358	10
ZNF117	0.389068	-29.4052	10
CGGBP1	0.388931	-29.6393	10
H2AFY2	0.388805	-43.8861	10
SPRN	0.388791	-39.3401	10
PEX11B	0.388737	-28.2851	10
STRIP1	0.388658	-29.1344	10
SEL1L	0.388657	-27.9697	10
ZNF579	0.388571	-26.6788	10
ENDOD1	0.388534	-33.7545	10
ELOVL6	0.388505	-29.6084	10
CHAC1	0.388454	-26.3619	10
HTRA2	0.388425	-26.826	10
SGSM1	0.388238	-38.0692	10
FAM221A	0.388098	-26.9339	10
SHISA4	0.388007	-25.0709	10
OSTM1	0.388002	-28.7638	10
CHCHD1	0.387952	-51.408	10
PSPC1	0.387925	-29.7509	10
ISLR2	0.387803	-26.8507	10
PRMT2	0.387553	-83.9776	10
WDR6	0.387496	-26.5932	10
IER5L	0.387424	-25.8129	10
LGI1	0.387392	-30.0886	10
AGL	0.387145	-27.7599	10
GPRASP1	0.386747	-30.0349	10
PHLDA2	0.386735	-34.1611	10
DOPEY1	0.3866	-29.3293	10
SLC25A29	0.3864	-29.5524	10
ABHD10	0.38638	-28.7869	10
SEMA4D	0.386309	-33.8568	10
SYT17	0.386173	-26.2138	10
FHL1	0.386144	-43.0377	10
EIF2B5	0.385566	-30.7649	10
MOK	0.385549	-26.3454	10
MFN2	0.385054	-27.6559	10
NRG3	0.384883	-35.3966	10
MDGA2	0.384865	-35.8382	10
SLC2A6	0.384621	-36.9544	10
ERLEC1	0.384578	-44.8597	10
AUTS2	0.384572	-52.1949	10
MYEF2	0.384464	-36.2649	10
FGF11	0.3843	-27.8073	10
WDR60	0.384297	-29.9075	10
NBAS	0.384218	-27.0231	10
GLG1	0.384207	-30.6603	10
HS6ST1	0.384048	-27.7773	10
SMAP1	0.384034	-94.0199	10
CRIP2	0.383879	-38.5099	10
THEM4	0.383852	-28.3042	10
CX3CL1	0.383759	-36.7607	10
PAK1IP1	0.383709	-33.3483	10
MGAT5B	0.383552	-37.2357	10
UCHL1	0.383406	-270.009	10
SUMO3	0.383332	-45.4466	10
SNX32	0.383317	-33.3016	10
STIP1	0.383279	-34.7182	10
TNR	0.383223	-40.8206	10
SMIM10L1	0.382909	-33.9479	10
CSRNP2	0.38278	-29.7136	10
RPAIN	0.382632	-162.281	10
SCGB1B2P	0.382475	-41.6296	10
LRRFIP1	0.382472	-29.8565	10
MPHOSPH6	0.382442	-35.0788	10
AP2M1	0.382424	-131.343	10
HIPK2	0.382314	-26.3019	10
ARHGAP32	0.382282	-28.3836	10
PPID	0.382215	-40.3398	10
COA1	0.382183	-42.7187	10
PLCL1	0.382079	-31.6022	10
TM9SF4	0.382023	-25.4005	10
ATF7IP	0.381695	-26.3778	10
RNF146	0.381679	-36.0542	10
SLC16A14	0.381645	-30.8019	10
PTP4A1	0.381526	-30.3775	10
APOO	0.381497	-30.4481	10
AP1M1	0.381454	-28.6715	10
ZER1	0.381157	-27.9058	10
PCMT1	0.380987	-100.005	10
NPEPPS	0.380959	-30.6621	10
COA3	0.380958	-64.4015	10
MLX	0.380815	-30.1634	10
GLOD4	0.380753	-50.7928	10
PLXDC1	0.380718	-37.5959	10
PAM	0.380652	-23.8788	10
SLC4A1AP	0.380622	-28.3166	10
RPS6KC1	0.380581	-27.529	10
NAA20	0.380565	-43.8839	10
UROS	0.380532	-44.2911	10
SSH2	0.380429	-28.4604	10
PLEKHA6	0.380236	-32.9966	10
WDYHV1	0.379992	-30.0096	10
DVL3	0.379928	-28.758	10
NUMBL	0.379856	-28.5288	10
MCAT	0.379762	-26.3102	10
YAF2	0.379712	-42.4459	10
KLF7	0.379654	-46.2617	10
TTC19	0.37952	-33.3806	10
SH2D3C	0.379482	-31.9663	10
TPST1	0.37932	-25.8185	10
CELSR3	0.379268	-31.039	10
ZNF382	0.379226	-27.6157	10
UNC79	0.37921	-34.6153	10
NUDT10	0.379046	-29.8062	10
FNDC5	0.378994	-28.6154	10
JPT1	0.378794	-380.797	10
FRMD3	0.37875	-28.5373	10
RANBP17	0.378707	-28.258	10
TOLLIP	0.378682	-29.2106	10
MGAT3	0.378589	-33.4852	10
MACO1	0.378541	-32.1659	10
GTF3A	0.378471	-55.5752	10
SSBP4	0.378471	-35.7549	10
PRNP	0.378397	-29.1496	10
RGS2	0.378376	-29.6699	10
AC116565.2	0.378347	-42.4564	10
VCPKMT	0.378347	-28.1064	10
EXOC6	0.3782	-26.5951	10
TAF9	0.378033	-50.4831	10
COX11	0.377921	-28.7843	10
SHISA9	0.377913	-27.4254	10
ZNF620	0.377896	-25.6643	10
EIF3J-DT	0.377767	-27.4618	10
RALA	0.377757	-49.4687	10
C12orf10	0.377756	-37.7627	10
INIP	0.376979	-30.803	10
SCCPDH	0.376895	-31.6631	10
RAB11FIP2	0.376676	-25.7515	10
CACNA1C	0.37666	-33.8948	10
C2orf15	0.376503	-37.8946	10
PHTF2	0.37648	-28.2348	10
NOL12	0.376173	-26.5083	10
AC004812.2	0.376126	-32.291	10
C22orf39	0.37605	-35.149	10
PIK3R3	0.376044	-32.8479	10
DNAJC15	0.376014	-23.2568	10
SDHAF4	0.376005	-26.0755	10
CHRM3	0.375994	-28.2344	10
IQSEC1	0.375814	-26.1366	10
FOXJ3	0.375661	-25.7131	10
DNAJC9	0.375632	-33.0634	10
XPA	0.375515	-33.4615	10
METTL6	0.37539	-27.208	10
IBTK	0.375338	-24.3176	10
C2CD2L	0.375283	-34.8512	10
ZNF675	0.374996	-27.5789	10
RNF180	0.374992	-29.6578	10
ARL2	0.374908	-48.2179	10
MIR4500HG	0.37465	-36.0434	10
CALHM6	0.374639	-42.9469	10
DGKI	0.374598	-29.8458	10
NDUFS1	0.374309	-25.8639	10
ST6GALNAC5	0.374131	-27.7079	10
ARMCX4	0.374039	-27.0014	10
SC5D	0.373788	-23.9644	10
MBD4	0.373478	-26.4567	10
CEP57L1	0.373399	-24.7265	10
ZDHHC5	0.373295	-23.1013	10
PDHA1	0.373266	-36.5912	10
DIRAS3	0.373136	-21.3239	10
TMCC2	0.373025	-34.582	10
RASGEF1A	0.372908	-41.2749	10
ABR	0.372795	-25.1675	10
ANKRD26	0.372759	-26.6643	10
CALN1	0.372641	-38.8226	10
UBL4A	0.372632	-25.7886	10
DGUOK	0.372054	-84.785	10
SPECC1L	0.372052	-25.5604	10
TRNAU1AP	0.371949	-29.1978	10
ECSIT	0.371827	-32.9129	10
GAL3ST3	0.371511	-27.2543	10
SRPK2	0.371483	-87.3643	10
C5orf22	0.371463	-30.0827	10
ARMCX5	0.371166	-26.138	10
CEP57	0.370914	-38.8474	10
NDFIP1	0.370909	-141.603	10
RNF19B	0.370906	-30.6377	10
MAP3K9	0.370754	-32.9374	10
FAM84A	0.370605	-28.2661	10
AGK	0.370603	-27.0551	10
GPLD1	0.370457	-35.4482	10
ATXN7L3	0.370384	-33.6521	10
POM121	0.370204	-26.3906	10
SH3BGRL	0.370189	-60.4465	10
KLHL7	0.370157	-27.632	10
AIG1	0.369922	-35.5321	10
GABPB1-AS1	0.369724	-40.7872	10
HID1	0.369679	-32.559	10
BSCL2	0.369667	-31.1841	10
APOPT1	0.369579	-49.69	10
DCTN3	0.369546	-133.217	10
SHISA6	0.369536	-39.7722	10
EHBP1	0.369535	-30.0368	10
AC019205.1	0.369423	-25.2647	10
UBE2D1	0.369346	-37.5163	10
SMIM27	0.369009	-29.8418	10
FAM13B	0.368967	-25.833	10
VPS9D1	0.368941	-26.4844	10
PIP5KL1	0.368928	-36.6872	10
NSMCE3	0.368701	-27.6065	10
ATXN1	0.368682	-23.835	10
RBM23	0.368578	-27.6373	10
CEP290	0.368484	-27.9212	10
PPOX	0.368422	-26.3321	10
MT-ND4L	0.368415	-118.219	10
TMCO3	0.368396	-21.7094	10
LDHA	0.368384	-27.7644	10
SENP7	0.368329	-24.9984	10
ANKS1A	0.368294	-26.3736	10
CEP250	0.368289	-26.8395	10
C20orf194	0.368067	-27.7786	10
ATG12	0.368057	-36.9246	10
THAP4	0.368007	-24.5612	10
ZNF454	0.368004	-30.4279	10
AC004540.2	0.367752	-23.6073	10
TSR2	0.367735	-28.6359	10
CENPT	0.367455	-26.5226	10
STXBP5	0.36737	-33.4615	10
C17orf67	0.36729	-28.6954	10
CPLX2	0.367244	-38.4309	10
VPS37D	0.367219	-25.4169	10
AKR1B1	0.367094	-30.7378	10
KLHL9	0.367006	-25.7276	10
ZMIZ1	0.366971	-34.2762	10
CARMIL3	0.366873	-32.4323	10
ZNF720	0.366841	-26.2142	10
SSBP3	0.36682	-32.6379	10
ARPC1A	0.366606	-56.2396	10
SH2B2	0.366602	-29.6578	10
RNF150	0.366478	-30.8707	10
ATP6V0B	0.36646	-334.018	10
PIBF1	0.366335	-26.252	10
MED4	0.366221	-36.2509	10
WRNIP1	0.366147	-33.3287	10
OSBPL6	0.366093	-27.9833	10
TMF1	0.365866	-28.0526	10
CHRNB1	0.365581	-25.8536	10
PDCD2L	0.365373	-27.4523	10
HACD2	0.36527	-31.9105	10
IP6K2	0.36523	-49.8757	10
UBA6	0.365128	-24.0703	10
SCAF1	0.365044	-25.3603	10
LMX1B	0.364976	-35.4988	10
ABLIM1	0.364907	-29.8911	10
PTGES3L	0.364877	-39.0478	10
ZDHHC14	0.364834	-29.2761	10
CYTH1	0.364701	-24.4604	10
ZBTB22	0.364601	-25.8449	10
PTPRF	0.364568	-31.9272	10
ABHD12	0.364528	-24.9629	10
SYNGR1	0.364522	-23.9835	10
SRP54	0.364418	-32.5174	10
RGS7BP	0.364347	-33.2241	10
YJEFN3	0.364248	-25.1762	10
ULK3	0.364244	-24.4545	10
ST3GAL3	0.364218	-27.3597	10
RNF187	0.364178	-72.7382	10
ACTR10	0.364161	-72.1063	10
NIPA1	0.364111	-29.9035	10
ECPAS	0.364084	-24.4962	10
STC1	0.36405	-28.7144	10
MYO18A	0.363834	-29.7351	10
BRD9	0.363771	-32.9374	10
NPIPA1	0.363714	-26.1801	10
TBC1D7	0.363664	-25.8566	10
CSNK2A1	0.363573	-42.1395	10
AL096711.2	0.363446	-31.9891	10
LPIN2	0.362978	-27.7496	10
HSPA4	0.362978	-45.7031	10
DNAJC10	0.36292	-25.0606	10
NSFL1C	0.36285	-34.6462	10
PLCG2	0.36255	-25.1046	10
RNF7	0.362513	-105.676	10
ST20	0.362456	-25.661	10
WDR7	0.362325	-29.3656	10
PHF1	0.362249	-23.8515	10
KMT5B	0.362227	-37.2066	10
BID	0.36218	-30.4941	10
EEA1	0.362108	-27.6871	10
CSAD	0.361884	-25.3823	10
SHANK2	0.361735	-27.6871	10
KANTR	0.361729	-31.3866	10
LASP1	0.361674	-22.4959	10
AARS	0.361633	-23.3597	10
DHX36	0.361519	-72.5474	10
DRAP1	0.361508	-133.533	10
ACOT8	0.361402	-22.1464	10
ATE1	0.361326	-23.1162	10
POMGNT2	0.361191	-22.5195	10
NDUFA10	0.361114	-36.028	10
RGS4	0.361096	-35.3352	10
SLC35F4	0.360946	-35.315	10
FSCN1	0.360932	-33.1412	10
LINC02525	0.360776	-28.6445	10
CDH22	0.360762	-42.2835	10
FAM117B	0.360754	-25.5706	10
UHMK1	0.36074	-26.2153	10
SLC39A3	0.360361	-26.5645	10
GABRA5	0.360288	-39.4783	10
CSDC2	0.360134	-26.0153	10
SNAPC3	0.360046	-24.5758	10
MECR	0.359985	-22.601	10
ABCA2	0.359819	-25.495	10
ROBO1	0.359769	-22.0316	10
HTT	0.359692	-23.895	10
MRNIP	0.359644	-24.9664	10
SOX15	0.35956	-27.9376	10
PCM1	0.359188	-46.6883	10
CTBP1	0.359137	-36.2358	10
LY6E	0.359084	-35.2737	10
USP15	0.359054	-28.8262	10
NSUN6	0.358882	-26.3364	10
AC007938.3	0.358808	-38.8323	10
PAQR9-AS1	0.358736	-34.3262	10
EGLN1	0.35872	-22.8956	10
RIOK1	0.358703	-26.9877	10
MICU1	0.358545	-29.4549	10
MAP3K2	0.358541	-21.6258	10
RPP25	0.358341	-24.5057	10
CHODL	0.358257	-31.7124	10
FMN2	0.358221	-26.9641	10
MPC2	0.358166	-106.057	10
ACTR3B	0.358096	-28.1836	10
ABCC5	0.358066	-29.5602	10
DNLZ	0.357869	-28.0278	10
FAM92A	0.357815	-29.353	10
DBN1	0.357797	-38.1768	10
TARS	0.357344	-30.3318	10
MRPL55	0.357298	-43.557	10
VPS41	0.357137	-24.4249	10
MRPS9	0.357129	-22.9129	10
GPAA1	0.357119	-33.5865	10
ADGRB3	0.357116	-28.0047	10
GPR153	0.357115	-29.1724	10
PNMA3	0.357076	-40.1441	10
ISCU	0.35695	-66.1342	10
GARS	0.356888	-35.7247	10
KCTD2	0.356857	-25.4746	10
SCYL1	0.356691	-26.928	10
KLHL5	0.356677	-21.7516	10
TTC13	0.356537	-30.302	10
CAPN7	0.35652	-23.871	10
BRF1	0.35636	-23.816	10
ARRB2	0.356248	-34.5326	10
REM2	0.356054	-32.7234	10
FAR1	0.355981	-23.7803	10
MTRF1L	0.355914	-25.2019	10
THAP9-AS1	0.355824	-25.6673	10
PEX5L	0.355809	-36.8438	10
FAM234B	0.355785	-30.27	10
KCTD7	0.355733	-25.6391	10
DAPK1	0.355705	-26.5139	10
AL137802.2	0.355575	-29.3659	10
HOOK3	0.355496	-25.857	10
UBE2F	0.355444	-26.3893	10
CDC42	0.355443	-280.064	10
MDP1	0.355424	-22.8016	10
FAM218A	0.355394	-28.7249	10
SPOP	0.355375	-28.9015	10
ENPP4	0.355324	-26.5168	10
ZNF84	0.355167	-26.3576	10
ARID1B	0.355091	-29.441	10
TPGS1	0.355014	-26.7723	10
ADGRB2	0.354989	-23.4972	10
PPM1L	0.354963	-23.8408	10
GTF2H5	0.354877	-87.549	10
CPB2-AS1	0.354872	-31.903	10
AC012645.1	0.354749	-29.9776	10
BEGAIN	0.354653	-31.0505	10
EPHB2	0.354134	-25.3802	10
C11orf74	0.353999	-28.0868	10
SRP19	0.353991	-51.5572	10
RAP1GAP2	0.353918	-33.2623	10
ACD	0.353782	-25.4684	10
RUNDC1	0.353668	-25.4762	10
KCNC4	0.353655	-36.6702	10
PRPF8	0.353409	-25.613	10
ZBTB8A	0.353316	-25.9645	10
PPP2CB	0.353279	-34.8047	10
MRPS34	0.353258	-56.061	10
RNF167	0.353241	-25.7736	10
NHS	0.353178	-30.9681	10
EDEM3	0.353178	-23.3206	10
AC006213.2	0.353007	-23.2154	10
CHCHD4	0.35294	-24.1287	10
VPS13C	0.352708	-23.5282	10
SMS	0.352626	-69.7759	10
FARSA	0.352553	-22.3755	10
MAP3K4	0.352331	-23.9516	10
ASTN1	0.35229	-26.8416	10
POLR3K	0.352218	-25.1095	10
PUM1	0.352197	-28.5859	10
STAU1	0.352179	-35.3663	10
VAPB	0.351928	-21.2678	10
TMEM70	0.351918	-30.6981	10
C12orf29	0.351901	-21.5586	10
AGPS	0.351879	-23.8221	10
ADARB1	0.351569	-27.4895	10
PMM1	0.351538	-29.075	10
CHMP7	0.351525	-22.6919	10
RFPL2	0.351494	-39.2183	10
PPP1R12B	0.351403	-26.6719	10
EFHC1	0.35139	-22.7771	10
AARSD1	0.351313	-21.6828	10
SPATS2	0.351181	-30.8531	10
CASC4	0.351162	-24.0265	10
CSNK1E	0.351135	-31.253	10
NDUFA8	0.351083	-58.3299	10
SNAPC5	0.351057	-22.1276	10
CLIP2	0.350921	-25.0759	10
RARA-AS1	0.350907	-29.5681	10
WDR25	0.350876	-21.8142	10
PRH1	0.350793	-23.6247	10
ZNF470	0.350717	-29.7247	10
ZFP30	0.350555	-25.5845	10
LTBP4	0.350496	-23.7758	10
SLC23A2	0.350441	-23.7709	10
RFTN1	0.350411	-22.6097	10
TMEM38A	0.350393	-23.963	10
LMTK2	0.350374	-25.5413	10
LARP1B	0.350333	-23.4942	10
JUND	0.350292	-95.3581	10
CCDC126	0.350219	-22.83	10
ARFRP1	0.350074	-22.1746	10
R3HDM4	0.350057	-21.8228	10
FAM168B	0.3499	-21.8074	10
ADGRA1	0.349849	-38.2456	10
ARHGAP44	0.349654	-29.8773	10
MCF2	0.349565	-35.3355	10
FABP3	0.349539	-31.7861	10
CTPS1	0.349494	-24.9639	10
NDUFAF2	0.349451	-43.8173	10
ZNF605	0.349186	-23.3281	10
EXOC4	0.349127	-23.3612	10
ANK1	0.349095	-38.0034	10
TBC1D9B	0.348792	-21.0665	10
AGRN	0.348785	-22.2315	10
BASP1	0.348766	-568.724	10
UBR3	0.348714	-24.674	10
WDR83	0.34868	-21.7975	10
TIMP2	0.348444	-33.5156	10
RBM11	0.348394	-29.0115	10
MPRIP	0.348247	-27.8328	10
APBB2	0.348233	-25.271	10
PYGO1	0.348027	-25.7544	10
FAM89B	0.348002	-39.9901	10
PRCC	0.347973	-24.0247	10
EPHA10	0.34797	-37.0285	10
TTC1	0.347965	-36.9802	10
CBFA2T3	0.347928	-28.178	10
ARFGAP3	0.347926	-24.0176	10
C9orf16	0.347922	-87.1119	10
CCDC28B	0.347886	-30.4083	10
MTPN	0.347855	-48.7346	10
STUB1	0.347852	-65.8524	10
PPP2R5E	0.347699	-27.3625	10
PRMT9	0.347673	-23.8566	10
ABHD17A	0.347661	-23.1162	10
AP3D1	0.34759	-23.2452	10
PRUNE1	0.347577	-28.2262	10
NNT	0.347555	-20.512	10
GBA2	0.347456	-26.0453	10
TSC2	0.34742	-23.1197	10
CTU1	0.347419	-21.9383	10
CEP63	0.347395	-23.4778	10
SORCS1	0.347359	-28.6146	10
LRWD1	0.347266	-25.7324	10
ZNF34	0.347098	-24.2765	10
UFM1	0.346896	-26.2907	10
SDHA	0.346894	-25.29	10
SELENOT	0.346855	-39.8548	10
CCNT2	0.346845	-25.4684	10
CFAP20	0.346817	-31.0171	10
RNF2	0.346804	-22.8343	10
CALM3	0.346788	-304.112	10
ITGA3	0.346678	-31.9601	10
PIGP	0.346416	-19.8555	10
AC008608.2	0.346412	-24.1018	10
PCDHB2	0.346235	-21.7798	10
AL133453.1	0.346222	-23.7805	10
XRRA1	0.346157	-20.4034	10
NKRF	0.346065	-26.4705	10
NRBF2	0.345835	-26.7167	10
TSPAN17	0.34581	-24.7544	10
ANKRD54	0.345671	-26.1626	10
AGFG1	0.345506	-24.1475	10
AP1B1	0.345412	-21.2467	10
TPM3	0.345304	-61.7546	10
DHX30	0.345296	-25.7739	10
LEO1	0.345269	-26.3952	10
TIMM22	0.345257	-22.4681	10
DTX4	0.345229	-24.5699	10
KIF26B	0.344889	-30.2251	10
LIG4	0.34482	-28.3725	10
GPR161	0.3448	-26.75	10
RAB26	0.344736	-29.9631	10
PARP2	0.344709	-25.4087	10
PHF14	0.344451	-54.938	10
GALNT13	0.344414	-32.0315	10
GFRA1	0.344233	-29.712	10
AP3S1	0.344157	-54.8155	10
SPG7	0.344101	-24.4138	10
RBMS3	0.343908	-21.8407	10
CMPK1	0.343844	-31.9452	10
PSTK	0.343795	-19.8613	10
MSH2	0.34375	-22.2093	10
MRPS26	0.343546	-45.8542	10
SLC35E1	0.343469	-21.4183	10
MAGED2	0.343456	-60.3688	10
CDIP1	0.343338	-23.0272	10
CAMKK2	0.343152	-26.8022	10
SETD2	0.343091	-24.049	10
NRDC	0.342991	-29.8586	10
CAB39	0.342962	-23.9871	10
SRP72	0.342895	-45.2403	10
TPM1	0.34286	-50.5637	10
NDUFA12	0.342835	-143.599	10
AZI2	0.342824	-24.9225	10
ZNF853	0.34282	-22.5064	10
NRBP2	0.342788	-21.9343	10
AL162231.1	0.342758	-26.4735	10
ANAPC13	0.342736	-41.0839	10
SNX30	0.342693	-27.8894	10
GFM2	0.34269	-22.4285	10
USP5	0.342683	-20.8729	10
METTL5	0.342641	-50.4114	10
DZANK1	0.342562	-27.6604	10
PRDX3	0.342525	-43.3299	10
MOCS2	0.342435	-26.7871	10
SLC4A7	0.342284	-26.2005	10
KBTBD7	0.342246	-22.8052	10
PCMTD2	0.342241	-21.3789	10
YWHAZ	0.342089	-165.086	10
FAM171B	0.342074	-30.7396	10
MLLT1	0.34207	-22.3642	10
SNHG10	0.342048	-19.7865	10
NGEF	0.341997	-27.3969	10
THSD7A	0.341852	-43.6802	10
TUBGCP5	0.341848	-20.7536	10
ACTR6	0.341817	-27.8315	10
SLC16A2	0.341753	-22.1792	10
SPTLC2	0.341734	-24.4708	10
RAB2A	0.341648	-244.141	10
MAGI3	0.341643	-24.2531	10
GPATCH11	0.341587	-26.8552	10
KAT2A	0.341579	-21.9324	10
AKT3	0.341568	-31.37	10
COA5	0.341525	-27.0537	10
MIR4458HG	0.341519	-21.1865	10
PTPN1	0.341437	-24.8386	10
PPP3CC	0.341339	-26.9911	10
PHKG2	0.341314	-21.1808	10
PTP4A3	0.341145	-22.788	10
TMEM181	0.340995	-25.1977	10
GAN	0.340843	-21.5551	10
FAM49A	0.340821	-36.3717	10
DUSP2	0.340814	-28.1131	10
GAD2	0.340813	-32.5412	10
SHC3	0.340805	-21.7817	10
PDRG1	0.340773	-27.1296	10
ZDHHC3	0.340643	-22.992	10
TMEM178A	0.34047	-23.694	10
NBPF1	0.340441	-22.104	10
FAM98B	0.340359	-20.1974	10
HDDC3	0.340347	-20.3134	10
PSMD1	0.340167	-42.4832	10
CSDE1	0.340017	-46.1061	10
SBDS	0.339975	-51.1684	10
RBM18	0.339969	-24.7284	10
AZIN1	0.339947	-26.8843	10
KATNBL1	0.339936	-28.8913	10
METTL2B	0.339879	-19.9586	10
LNP1	0.339761	-26.1968	10
ACLY	0.339758	-22.5452	10
CRBN	0.339672	-30.1626	10
ACBD3	0.339633	-30.1746	10
HCG18	0.339528	-21.7858	10
ARL6IP1	0.339527	-78.6576	10
SLC35E4	0.339524	-28.5371	10
ZNF71	0.339448	-25.5845	10
C9orf72	0.339394	-22.4734	10
BCR	0.339332	-23.5974	10
RABEPK	0.339314	-22.8109	10
ZC3H7B	0.339284	-21.2477	10
SLF1	0.339236	-21.5182	10
RARS2	0.339235	-24.7356	10
CCNC	0.339218	-22.247	10
PPM1J	0.339205	-34.5828	10
GPR12	0.339149	-26.6017	10
CBLN1	0.339139	-28.6673	10
PDIA2	0.33908	-32.0693	10
ZNF415	0.338835	-23.6624	10
UBE2O	0.338815	-24.2852	10
MIEF2	0.338796	-24.9832	10
GRK2	0.338727	-33.3053	10
TNRC6B	0.338706	-57.9753	10
NAE1	0.338635	-33.7322	10
ZRANB2	0.338582	-52.606	10
DICER1-AS1	0.338225	-23.3126	10
ARRDC1-AS1	0.33821	-19.3741	10
TNK2	0.338191	-26.0705	10
GPR137	0.338155	-21.916	10
STK32A	0.338155	-32.2061	10
ZNF467	0.338043	-25.8208	10
PIAS1	0.33796	-28.6166	10
MFSD6	0.337906	-34.086	10
TATDN3	0.337844	-21.7408	10
ADNP	0.337813	-26.0438	10
PKIG	0.337751	-25.8428	10
LRSAM1	0.337733	-25.1998	10
COP1	0.337631	-21.255	10
TMEM107	0.337601	-23.3126	10
COX17	0.337573	-68.9014	10
YTHDC2	0.337518	-20.303	10
EIF2AK4	0.337194	-23.0246	10
GHITM	0.337091	-67.1492	10
IRF2BP1	0.337019	-21.6646	10
CLUL1	0.336974	-29.564	10
SYT11	0.33692	-35.9737	10
TMOD3	0.336911	-21.3301	10
KIAA0355	0.336822	-21.7763	10
DHX29	0.336781	-26.8441	10
GTF2A1	0.336661	-21.852	10
USP48	0.33663	-21.8621	10
MARK3	0.336629	-24.6889	10
FAN1	0.336588	-22.2058	10
IFT27	0.336571	-25.0009	10
EIF2AK1	0.336559	-20.285	10
MAEA	0.336333	-23.3547	10
AC097376.2	0.336288	-22.8292	10
RAPGEF1	0.336209	-23.0621	10
CHM	0.336163	-20.5133	10
MGST3	0.336134	-187.164	10
RIMBP2	0.336133	-34.9238	10
COPS4	0.336132	-31.9289	10
PELP1	0.335971	-20.5369	10
MMP25-AS1	0.3359	-26.1954	10
NUB1	0.335792	-19.7923	10
MDGA1	0.335628	-28.9685	10
VPS35	0.335627	-37.133	10
AC092803.2	0.335611	-29.4846	10
TCF25	0.335599	-97.5379	10
TECPR1	0.335491	-23.4491	10
FIG4	0.33545	-24.011	10
MARS	0.33541	-22.6607	10
NPRL2	0.335297	-23.5342	10
CFAP36	0.335139	-38.4476	10
TMEM245	0.33512	-20.8442	10
SCN2B	0.334929	-33.6889	10
DIS3L2	0.334779	-21.9985	10
CDK17	0.334742	-22.3828	10
AGPAT4	0.334646	-19.8489	10
SLC41A3	0.334634	-20.3358	10
SYCE1L	0.334582	-19.2462	10
NRG2	0.334559	-29.3947	10
FAM161B	0.334539	-24.7444	10
DALRD3	0.334455	-24.5548	10
PGAM1	0.334446	-72.6872	10
ATP1B3	0.334347	-44.0901	10
MRPL20	0.334303	-59.0077	10
PITPNM3	0.334161	-35.3066	10
PSEN2	0.333901	-26.5491	10
ADD1	0.333889	-28.5369	10
LRFN3	0.333743	-25.9991	10
CAB39L	0.333684	-21.5366	10
URI1	0.333602	-28.0175	10
ADCY5	0.333539	-31.2826	10
KATNB1	0.333414	-21.6805	10
COMMD9	0.333303	-28.0874	10
SQLE	0.3332	-55.3934	10
KIAA2026	0.33309	-28.8531	10
UBE2N	0.332913	-37.9391	10
DUS4L	0.332902	-18.7961	10
DRP2	0.3329	-36.8255	10
MRPS23	0.332735	-32.2287	10
MPND	0.332734	-22.7458	10
RNASEK	0.332609	-18.9223	10
CHPF	0.33257	-25.5911	10
LINGO3	0.33257	-32.2397	10
MRPL44	0.332568	-25.1787	10
AL021395.1	0.332542	-37.3499	10
TEX264	0.332502	-20.9852	10
FBRSL1	0.332479	-18.7599	10
DGCR2	0.332388	-22.3828	10
THAP2	0.332371	-20.2623	10
RABGGTA	0.332366	-23.419	10
PHF3	0.332337	-24.3176	10
MAP4K3	0.332317	-22.0252	10
GCC2	0.332256	-21.8102	10
HOMER2	0.332143	-26.6352	10
PIGC	0.332127	-20.8773	10
MRPL14	0.332114	-35.1778	10
MROH1	0.332086	-26.9282	10
CSMD2	0.33198	-28.8844	10
NOC2L	0.331948	-28.034	10
FAM131B	0.331878	-26.27	10
GPS2	0.331872	-22.2904	10
TAOK1	0.331746	-25.4063	10
FAM20B	0.331721	-24.003	10
LGI4	0.331685	-36.3664	10
AC093673.2	0.331649	-29.7456	10
UBXN2B	0.331625	-22.0947	10
EGFL6	0.331091	-33.8486	10
MSANTD2	0.331068	-21.5945	10
FBXO3	0.330923	-24.8689	10
IRX3	0.330883	-16.7849	10
TRAPPC2	0.33084	-22.8629	10
CDH9	0.330814	-40.1821	10
BIVM	0.330537	-22.0434	10
ZBTB8B	0.330509	-29.5064	10
FAM220A	0.330402	-21.7464	10
GTF3C1	0.330386	-21.5914	10
SFMBT2	0.330309	-21.6012	10
VBP1	0.3303	-73.8668	10
PHLDA3	0.330246	-29.8362	10
FAM193B	0.330243	-27.1057	10
AC091271.1	0.330234	-19.6695	10
SLC25A14	0.33023	-20.3371	10
GPR173	0.330159	-24.174	10
AC090204.1	0.330137	-20.8223	10
ETS2	0.329847	-23.2363	10
GGT7	0.329833	-23.5926	10
DLAT	0.329797	-25.3238	10
TEX30	0.329372	-19.2959	10
SMCR5	0.329259	-20.3985	10
IFI27L1	0.329235	-37.8266	10
C18orf21	0.329214	-24.4539	10
TRNT1	0.3292	-18.9355	10
KMT2A	0.329185	-33.5851	10
TSTD2	0.329183	-18.477	10
CHMP5	0.328992	-72.6086	10
MICU2	0.328988	-21.0994	10
UBQLN2	0.328827	-26.6076	10
PUM3	0.328825	-23.9397	10
OSBPL2	0.328748	-19.5066	10
LYRM1	0.328723	-25.9852	10
RTCA	0.32868	-22.4844	10
SEMA3E	0.328469	-30.4374	10
SOCS5	0.328438	-24.1885	10
AP1G1	0.328434	-22.7936	10
GSKIP	0.32843	-20.3566	10
ABCB8	0.328426	-21.2591	10
FAM32A	0.328394	-36.0497	10
ZNF569	0.328213	-20.7549	10
FBXO22	0.328143	-19.7978	10
IMPDH1	0.328007	-24.2523	10
RNF113A	0.32797	-21.4023	10
COPS3	0.327948	-29.4065	10
CBWD2	0.327858	-20.3815	10
AC078846.1	0.327813	-19.6276	10
PRR5	0.3276	-22.7811	10
NOL4L	0.327588	-28.1085	10
FAAP100	0.327569	-23.942	10
NDUFB8	0.327481	-125.356	10
CCDC148	0.327346	-24.7354	10
KIFC3	0.327154	-25.0643	10
VDAC1	0.327117	-132.88	10
SUPT20H	0.326998	-18.9698	10
SELENOW	0.326963	-205.432	10
HEXIM2	0.326905	-21.3121	10
PPP1R3F	0.326875	-22.914	10
CABYR	0.326792	-29.1958	10
ATG9B	0.326709	-33.5286	10
BMT2	0.326543	-21.025	10
FYN	0.326482	-37.6964	10
KCNK12	0.326427	-29.4328	10
ZNF514	0.326374	-20.9275	10
ALKBH5	0.326345	-19.4629	10
RNF220	0.32618	-18.9444	10
SACS	0.326064	-19.6599	10
PPM1G	0.326019	-45.3295	10
ATOX1	0.32597	-122.475	10
CREB3	0.325941	-24.318	10
ZDHHC9	0.325829	-22.7859	10
SHROOM2	0.325816	-29.7969	10
PDGFB	0.32576	-36.1012	10
ANKRD13C	0.325532	-20.9222	10
LENG8	0.325505	-17.379	10
HPS4	0.325415	-21.7061	10
RAD17	0.325387	-18.1905	10
ZFP69B	0.325348	-23.2641	10
FBXO11	0.32532	-22.9527	10
RNF10	0.325145	-22.4991	10
C16orf87	0.324985	-29.0098	10
UBE2J2	0.324898	-25.7141	10
CEBPZOS	0.32481	-24.3136	10
HUWE1	0.324417	-34.2304	10
CCDC74A	0.324285	-19.2193	10
ABCD4	0.324242	-18.3541	10
ZBTB44	0.324219	-19.3552	10
LINC01122	0.324208	-27.5169	10
AKAP5	0.324204	-27.696	10
XPO1	0.324131	-28.5707	10
PABPN1	0.32411	-31.32	10
UBA5	0.323965	-17.6332	10
ZNF354A	0.3239	-22.5543	10
C12orf45	0.323894	-27.3221	10
TBL1XR1	0.32373	-22.2521	10
ZNF48	0.32371	-23.4407	10
CENPX	0.323545	-37.1841	10
SERAC1	0.323525	-29.8101	10
IAH1	0.323338	-23.2363	10
TOX2	0.323282	-22.0108	10
AC009041.2	0.323256	-19.0512	10
FIS1	0.323225	-61.3432	10
UBASH3B	0.323199	-28.75	10
NCBP2	0.322959	-35.2719	10
ZNF302	0.322897	-33.7045	10
NOP56	0.322882	-28.1907	10
CLPTM1	0.322772	-20.354	10
PEX13	0.322624	-20.1154	10
TMSB4Y	0.322544	-26.1923	10
PDK2	0.322523	-21.9665	10
LINC01351	0.322505	-25.3959	10
DYNLT3	0.32246	-16.9384	10
IFIT5	0.322453	-18.9418	10
DDX1	0.322339	-31.2449	10
SETD3	0.322081	-18.8903	10
NIPSNAP3A	0.322047	-20.3299	10
MRPL30	0.321918	-20.8594	10
UNC80	0.321918	-25.4553	10
NALCN	0.321711	-36.1218	10
DOCK4	0.321699	-22.6247	10
WASF3	0.321595	-20.3701	10
MEG8	0.321552	-24.9155	10
CCSER2	0.321533	-29.8267	10
SUGT1	0.321428	-34.519	10
CACYBP	0.321346	-74.7944	10
CEP104	0.321272	-24.091	10
THAP5	0.320676	-20.3872	10
PRKRIP1	0.320603	-21.9933	10
TP53I11	0.320527	-24.0142	10
HIRIP3	0.320361	-20.9368	10
RSBN1	0.320249	-27.7079	10
TCOF1	0.320196	-21.3991	10
RBFA	0.320041	-29.5926	10
NEO1	0.319849	-18.4915	10
TM9SF3	0.31984	-24.5361	10
PLXNA2	0.319832	-19.9762	10
TUBE1	0.319534	-20.2356	10
ADCK5	0.319525	-26.4577	10
POMT1	0.319449	-20.9604	10
ZWILCH	0.31941	-21.7517	10
UBE3C	0.319397	-19.8834	10
HMGXB4	0.31933	-29.219	10
SLC25A33	0.31922	-24.8095	10
GAMT	0.319131	-28.6834	10
ZNF704	0.318794	-31.9496	10
BTBD2	0.318723	-18.4335	10
ZNF566	0.318676	-18.7361	10
AK9	0.318664	-20.5956	10
SAC3D1	0.318632	-23.761	10
AC004540.1	0.318622	-24.9387	10
EFCAB7	0.318517	-20.3703	10
TWISTNB	0.318498	-18.9074	10
CACNA1G	0.318376	-27.6948	10
SLC27A4	0.318365	-27.3654	10
TAOK2	0.318276	-22.8629	10
RIMKLA	0.318264	-24.1972	10
FAM45A	0.318182	-23.5296	10
PSD3	0.318164	-17.1917	10
RAPGEF6	0.31814	-26.4745	10
ITPK1	0.318109	-21.4461	10
MYL6B	0.318053	-86.2777	10
MED24	0.317731	-19.6873	10
ZFPM1	0.317606	-18.777	10
CES2	0.317561	-19.3483	10
DYM	0.317503	-19.9026	10
NARS	0.317355	-43.6455	10
ARHGAP21	0.317277	-39.0963	10
NF2	0.317193	-19.841	10
CFDP1	0.317172	-135.569	10
NDUFC1	0.317168	-118.869	10
LINC01315	0.317132	-21.8207	10
CLPP	0.316949	-25.2947	10
AL135925.1	0.316943	-16.8917	10
VWC2L	0.316804	-37.9798	10
DR1	0.316799	-19.8585	10
LANCL2	0.316763	-25.7562	10
C1orf53	0.316703	-17.695	10
PLCL2	0.31663	-23.4155	10
TUT4	0.316606	-34.0732	10
SLC16A7	0.316567	-26.0762	10
ACBD5	0.316538	-19.7108	10
CBFA2T2	0.316498	-25.6738	10
RXYLT1	0.316468	-17.0929	10
KIAA0319L	0.316441	-17.1443	10
MAP2K2	0.316436	-44.5553	10
SUN1	0.316358	-18.5498	10
TRAK2	0.316352	-20.53	10
DCTPP1	0.316337	-22.7911	10
AC016065.1	0.316326	-20.7748	10
IRX5	0.316306	-17.136	10
COIL	0.316212	-20.9247	10
TRAPPC2B	0.316125	-22.303	10
SUMF2	0.316088	-21.4339	10
ATP1B2	0.316013	-38.0552	10
BAG5	0.315869	-22.5521	10
GSG1L	0.315815	-32.1792	10
SLC37A1	0.315748	-27.2207	10
LACTB	0.31549	-19.6792	10
LRRTM4	0.315395	-25.1069	10
EMC7	0.31534	-38.9945	10
CD46	0.315334	-17.1997	10
CLOCK	0.315261	-17.8335	10
PDZRN4	0.315256	-23.9362	10
TNFRSF21	0.315193	-23.9703	10
TANK	0.315186	-19.7752	10
ZNF638	0.314957	-22.8072	10
MTCH1	0.314935	-55.8799	10
KLF12	0.31485	-22.9006	10
TMEM203	0.31484	-24.1042	10
POM121C	0.314648	-18.9507	10
SCFD1	0.31443	-23.7092	10
NMRAL1	0.314384	-18.6856	10
FSIP1	0.31431	-25.5167	10
ARF5	0.314131	-40.2972	10
SELENOI	0.314067	-21.7196	10
SBF2	0.314042	-17.0786	10
MFSD11	0.314007	-18.8792	10
PSMF1	0.313856	-22.8834	10
LNX1	0.313816	-27.9826	10
TFAM	0.313766	-24.4204	10
CD320	0.31376	-20.868	10
NARF	0.313751	-29.5718	10
CYP51A1	0.313731	-19.762	10
SNX16	0.313681	-24.1531	10
FAM149A	0.313669	-26.7799	10
C19orf70	0.313636	-43.9375	10
PYURF	0.313606	-55.3806	10
LINC00621	0.313543	-27.499	10
L3MBTL3	0.31344	-19.1381	10
SHISAL1	0.313353	-28.0582	10
UBN2	0.313248	-19.9851	10
SMG6	0.313229	-17.4515	10
FAM185A	0.313139	-25.3087	10
POP5	0.31295	-19.8153	10
VPS29	0.312906	-59.3744	10
DMAC1	0.312771	-28.6455	10
METTL26	0.312719	-46.1339	10
BRINP2	0.312696	-25.2569	10
TGFBR3L	0.312635	-19.8878	10
SLC25A21-AS1	0.312618	-18.1807	10
METAP1	0.312484	-17.6623	10
MINK1	0.312433	-21.7559	10
WDR48	0.312432	-17.8857	10
PPHLN1	0.312429	-22.5235	10
MED21	0.312344	-24.7177	10
GSDME	0.312328	-18.4092	10
ZSCAN16-AS1	0.312134	-26.5863	10
RABGEF1	0.311947	-21.001	10
MTMR2	0.311882	-18.6966	10
POLK	0.311745	-18.2289	10
UBE2S	0.311647	-89.3844	10
DACH1	0.311524	-19.4536	10
RNF214	0.31141	-18.7441	10
FBXW2	0.311365	-22.2285	10
RDH11	0.31136	-26.2169	10
DNAJA2	0.311332	-42.3049	10
CD83	0.311326	-19.2203	10
TRIM33	0.311181	-21.3977	10
MRPL42	0.311172	-32.1638	10
STK19	0.311144	-22.8701	10
INSR	0.311094	-22.0869	10
MT-ND5	0.311074	-200.749	10
TRAPPC9	0.310999	-22.2968	10
ACP1	0.310955	-44.189	10
RSBN1L	0.310937	-30.5391	10
CDC27	0.310851	-17.519	10
RCOR3	0.310811	-18.3118	10
AMH	0.310808	-19.2296	10
BRAF	0.310756	-20.4487	10
PIP4P1	0.310754	-18.5814	10
MANBAL	0.310747	-20.4858	10
PAM16	0.310745	-17.4034	10
ARMC8	0.310718	-23.5648	10
FALEC	0.310577	-23.3979	10
FAT3	0.3105	-14.798	10
GRIP1	0.310488	-25.6249	10
LGI3	0.310481	-40.7448	10
SPIN3	0.310272	-24.3115	10
APAF1	0.310197	-20.4352	10
PMS2	0.310036	-18.8036	10
YTHDF1	0.309866	-16.5052	10
SNX14	0.309845	-18.9001	10
SLCO3A1	0.309666	-23.3576	10
AFF3	0.309621	-29.1553	10
TMEM106C	0.309511	-27.3754	10
CCM2	0.309384	-18.6215	10
LMBRD1	0.309315	-18.1235	10
2021-03-04	0.309286	-24.7385	10
NECTIN2	0.309213	-19.3019	10
GAD1	0.309174	-17.3228	10
DEDD2	0.309163	-17.6151	10
CMSS1	0.309112	-25.2576	10
DDT	0.3091	-53.0894	10
CPTP	0.309051	-19.5172	10
TRMU	0.30902	-19.2673	10
HYLS1	0.30897	-23.9541	10
ZNF345	0.308955	-22.6278	10
RAB10	0.308913	-27.1886	10
VPS4B	0.308869	-21.884	10
USP34	0.308722	-34.0418	10
AC010642.2	0.308689	-27.965	10
SRGAP2	0.308584	-21.8286	10
PTPRM	0.308396	-18.9018	10
MAP1B	0.308339	-283.024	10
UQCRFS1	0.308158	-69.4478	10
MACF1	0.308076	-31.3056	10
TRPC4AP	0.307983	-18.8006	10
TMEM234	0.307884	-18.7434	10
RNGTT	0.307757	-21.66	10
FIBP	0.307455	-34.0233	10
GALNT17	0.3074	-23.7177	10
CFAP221	0.307121	-22.5915	10
RNF41	0.307119	-19.6195	10
KLHL36	0.307088	-19.9289	10
HACD3	0.307064	-30.9216	10
ZNF92	0.306992	-15.6176	10
MSL1	0.306948	-20.9711	10
SFI1	0.306879	-24.3513	10
FBXW7	0.306785	-31.5908	10
RABGAP1	0.306771	-17.9993	10
DBP	0.306713	-18.2248	10
MAN1B1-DT	0.306664	-24.5476	10
ELP1	0.30666	-18.6641	10
PIAS2	0.306597	-19.2448	10
C5orf30	0.306444	-20.9044	10
LETM2	0.306342	-25.3039	10
LRRC28	0.306086	-17.3738	10
CIT	0.306019	-23.9795	10
JUP	0.306017	-21.9734	10
ST7L	0.306015	-17.033	10
RBMXL1	0.306007	-17.4937	10
GTPBP1	0.305998	-17.5769	10
DUSP9	0.305939	-28.0616	10
SNPH	0.305897	-29.0057	10
SMAD1	0.305839	-16.8646	10
LTN1	0.305746	-17.1618	10
EDRF1	0.305706	-18.5704	10
DNAJC25	0.305632	-16.6368	10
GTF2H2	0.305574	-17.4401	10
C11orf68	0.30553	-17.5738	10
SDHAF1	0.305516	-19.8044	10
FBLIM1	0.305499	-23.6507	10
TERF1	0.305488	-20.8848	10
RBM41	0.305399	-21.1608	10
ZNF836	0.305249	-22.4955	10
METTL2A	0.305186	-17.7089	10
2021-03-02	0.305158	-17.904	10
FAM200A	0.305115	-18.8848	10
MLH3	0.305099	-16.3918	10
IDI1	0.305067	-35.7633	10
ZDBF2	0.305064	-18.4888	10
CPEB2	0.305029	-21.2422	10
EFR3A	0.304956	-17.7863	10
RNF115	0.304945	-20.9481	10
ZNF74	0.304909	-21.3542	10
AC020928.2	0.304907	-26.621	10
POR	0.304615	-16.5348	10
LINC00476	0.304581	-20.481	10
SLC25A17	0.304447	-18.121	10
USP27X	0.304381	-23.1681	10
PISD	0.304356	-19.2318	10
MRPL17	0.304301	-21.7919	10
TMEM9B	0.304223	-30.219	10
KRR1	0.304218	-20.5744	10
GATD1	0.30414	-15.8861	10
AC005332.5	0.30414	-19.4089	10
SRPRA	0.304136	-17.7762	10
PSMB10	0.303987	-16.4297	10
TRIM66	0.303932	-24.9733	10
SLC39A7	0.303926	-17.6077	10
ARFGAP2	0.303922	-19.5238	10
TARSL2	0.303906	-18.7936	10
FBXO27	0.303784	-26.5934	10
ATRN	0.303724	-20.0789	10
ZFP1	0.303705	-17.4937	10
DNAJC3-DT	0.303688	-18.0264	10
S100PBP	0.30365	-17.9238	10
HSPA4L	0.303604	-18.2783	10
RWDD4	0.303457	-20.442	10
RBM15B	0.303419	-16.9713	10
AL022328.4	0.303126	-18.0632	10
RMND1	0.303118	-18.8068	10
FER	0.303052	-19.6578	10
ZNF521	0.303036	-21.4531	10
AC233280.1	0.303026	-22.8755	10
SLC35B4	0.302994	-15.8885	10
CNGB1	0.302981	-36.201	10
QPCT	0.30296	-30.4112	10
VAV3	0.302944	-25.2735	10
SLC2A11	0.302907	-17.8745	10
RIF1	0.302881	-18.7418	10
LYST	0.302783	-17.6075	10
MLF1	0.302779	-26.52	10
ZRANB1	0.302768	-17.9419	10
HCN4	0.302656	-31.5128	10
AQP11	0.302649	-20.0515	10
POLE4	0.302646	-26.8676	10
MUC20-OT1	0.302612	-20.6964	10
VPS4A	0.302574	-22.3907	10
DGKQ	0.302503	-25.1412	10
FAM189B	0.302481	-20.0275	10
SNRNP27	0.302252	-29.0416	10
ACTR2	0.30225	-24.0371	10
RNPC3	0.302241	-19.5312	10
SCRT1	0.302168	-26.3891	10
CAPRIN1	0.302135	-21.9251	10
TOX4	0.302042	-20.4136	10
CLPB	0.301968	-18.6734	10
CMTR1	0.301836	-18.455	10
UNC5A	0.301785	-22.6409	10
ZNF737	0.301648	-22.4515	10
EEFSEC	0.30164	-19.3196	10
POU3F1	0.301495	-21.078	10
MPP1	0.301471	-20.4877	10
COMMD7	0.301456	-21.5874	10
RAB22A	0.301445	-17.176	10
CCDC117	0.301444	-18.8192	10
TRIM67	0.301343	-24.8204	10
ISOC2	0.301315	-19.5548	10
ANKRD13B	0.301308	-20.7087	10
CCZ1	0.301224	-19.6421	10
GPALPP1	0.301187	-20.8073	10
TMEM132B	0.301157	-22.9184	10
MFF	0.301116	-31.0058	10
PET117	0.301094	-15.2075	10
TUBGCP4	0.301078	-19.7796	10
MRPS6	0.300988	-50.7716	10
PRDM2	0.300932	-21.1545	10
SERGEF	0.300914	-20.1763	10
C4orf48	0.300843	-266.085	10
ZNF32	0.30075	-22.3801	10
PCGF2	0.30074	-19.9697	10
PUSL1	0.300724	-16.5239	10
AMER3	0.300704	-31.211	10
CRY2	0.300635	-20.5492	10
SNUPN	0.300587	-17.7661	10
SLC29A4	0.300568	-18.9812	10
KCNJ3	0.300495	-23.2515	10
HENMT1	0.300431	-31.9908	10
DSTN	0.300428	-228.273	10
FAM172A	0.300258	-18.5897	10
BSDC1	0.300221	-21.5082	10
DUS1L	0.300131	-19.5461	10
DGAT2	0.300054	-28.8135	10
AVL9	0.300039	-17.4871	10
ZNF254	0.299964	-22.4613	10
GALT	0.299918	-16.7266	10
INO80E	0.299897	-20.2415	10
UQCC3	0.299892	-22.2826	10
UBE3A	0.299849	-31.2456	10
ZNF714	0.299687	-16.6049	10
WDR41	0.299526	-15.5082	10
ZNF721	0.299444	-17.9599	10
KIAA1549L	0.299311	-20.0461	10
ARFGEF1	0.299289	-18.5562	10
FBXO30	0.299288	-17.1787	10
AC022639.1	0.299276	-31.1831	10
RCN2	0.299121	-102.311	10
MPG	0.299074	-22.0552	10
MED10	0.29903	-34.7369	10
TLE4	0.298933	-23.3528	10
UBE2E3	0.29892	-77.0231	10
UVRAG	0.298875	-15.4933	10
PPP2R1A	0.298789	-34.6504	10
NAT14	0.298776	-16.962	10
PRMT8	0.298773	-29.7189	10
NMU	0.298749	-23.6192	10
SRRD	0.298639	-15.8796	10
AHDC1	0.298637	-20.3685	10
VPS36	0.298626	-29.7606	10
RPS6KA2	0.298519	-19.0654	10
SLC25A40	0.298369	-23.7667	10
AL161772.1	0.298281	-17.3443	10
ABCC10	0.298192	-23.3224	10
MRPS36	0.298126	-33.1396	10
PTPRU	0.298112	-26.4635	10
SHPRH	0.298092	-17.2801	10
CELF1	0.298073	-31.5383	10
UBE2J1	0.298028	-18.3807	10
C12orf4	0.297997	-18.7704	10
DUT	0.29799	-49.1033	10
TRAPPC2L	0.297914	-29.6867	10
ZNF652	0.297893	-18.5904	10
OTUD7A	0.297735	-24.3457	10
POU3F2	0.297638	-13.6191	10
GPR107	0.297496	-18.4955	10
HIVEP3	0.297268	-22.3723	10
DNAJC21	0.297225	-17.8167	10
UBE2R2	0.297159	-21.0436	10
ZCCHC14	0.29703	-17.8512	10
LMNTD2	0.296998	-25.8353	10
RAB2B	0.296965	-18.6854	10
HAX1	0.296833	-39.975	10
ZSCAN26	0.296723	-15.4292	10
RRP36	0.296641	-16.6983	10
SHF	0.296611	-29.4947	10
SLC24A3	0.296566	-27.3766	10
CCDC157	0.296524	-19.8734	10
NXPE3	0.29638	-18.5311	10
ZNF791	0.296362	-17.5649	10
KLHDC3	0.296272	-21.5207	10
AHNAK2	0.296132	-22.3787	10
PIDD1	0.296126	-16.4127	10
KAT14	0.296046	-21.8226	10
LMO2	0.296011	-15.446	10
ACYP2	0.295987	-25.3979	10
FNDC4	0.295942	-23.1876	10
PTBP3	0.295917	-24.2927	10
DHRS11	0.295765	-16.6274	10
SRD5A3	0.295673	-18.5278	10
ZNF322	0.295632	-19.1341	10
SLC25A11	0.295593	-21.4442	10
SAMD8	0.295522	-16.2939	10
MPPE1	0.295519	-17.9944	10
SPACA9	0.295495	-15.9936	10
GADD45G	0.295459	-36.2777	10
MOSPD3	0.295316	-16.7959	10
SYNJ2BP	0.29523	-18.1919	10
SEC31A	0.295176	-18.5498	10
MRPL46	0.295166	-18.4204	10
TH	0.29516	-34.1544	10
PDHB	0.294908	-20.9464	10
HERC3	0.294894	-20.6567	10
NME1	0.294724	-50.1857	10
ZNF567	0.294635	-17.6567	10
AMIGO2	0.294613	-21.8905	10
C21orf2	0.294562	-17.6196	10
RMI1	0.294535	-16.6488	10
OLA1	0.294442	-41.8596	10
CRAT	0.294353	-18.0389	10
IREB2	0.294342	-19.0089	10
IL1RAPL1	0.294271	-22.4636	10
HS3ST1	0.294132	-21.4	10
ZNF471	0.294092	-21.4893	10
MTERF4	0.294054	-16.1493	10
MRPS15	0.294035	-20.1512	10
BBOF1	0.29398	-16.3537	10
RAB3IP	0.293894	-19.3666	10
ANO5	0.293874	-27.0766	10
ETNK1	0.293824	-18.9166	10
SLX4IP	0.293767	-16.8384	10
CUL1	0.293655	-16.4848	10
LARS	0.29354	-29.3737	10
RNF144A	0.29334	-20.5339	10
ZHX3	0.293301	-16.5243	10
COPS7B	0.293197	-20.0662	10
RTL5	0.293094	-19.853	10
AUH	0.293076	-19.6637	10
ZNF83	0.293043	-15.6531	10
OGFRL1	0.292954	-16.4586	10
PGK1	0.292893	-45.2087	10
BTBD9	0.292795	-22.9938	10
GRB14	0.29276	-20.1366	10
GOSR2	0.292645	-16.7847	10
ERGIC1	0.292579	-16.6559	10
MCF2L2	0.292495	-28.7506	10
LIMK1	0.292423	-19.3839	10
CHMP2B	0.292395	-21.2489	10
AFF4	0.29237	-23.49	10
CCZ1B	0.292312	-17.69	10
PDPK1	0.292281	-20.232	10
N4BP1	0.292169	-15.509	10
STAMBP	0.292145	-20.493	10
BAG4	0.292115	-19.1642	10
AL365361.1	0.292059	-30.4901	10
TPM4	0.291952	-24.8975	10
SHANK3	0.291895	-24.5735	10
LIN7A	0.29174	-14.3705	10
AGBL5	0.291738	-17.6292	10
BIRC2	0.29169	-17.5046	10
EPB41L4B	0.291626	-25.275	10
LINC00667	0.291465	-18.4035	10
AMZ2	0.291448	-18.8975	10
BRINP3	0.291428	-24.7069	10
REXO4	0.291408	-19.2985	10
TFR2	0.291371	-28.9194	10
C16orf58	0.291321	-16.527	10
AKAP7	0.291295	-14.8184	10
ARMC6	0.291256	-18.6817	10
PALM3	0.291243	-29.0921	10
PCNX1	0.291106	-15.929	10
ARFIP2	0.291065	-15.1255	10
VASH2	0.291042	-21.9054	10
AL391807.1	0.291028	-17.98	10
WDR17	0.290987	-18.9581	10
PYROXD1	0.290859	-19.3562	10
FKBP8	0.290811	-28.6214	10
PTPN4	0.290766	-18.3893	10
KLHL12	0.290657	-17.7835	10
STX16	0.290656	-14.1586	10
ZNF518B	0.290651	-14.9406	10
OSTF1	0.290605	-15.7415	10
PLEKHJ1	0.290602	-24.2621	10
PHF6	0.290551	-22.4129	10
ARL15	0.29052	-22.0624	10
AC036176.1	0.290512	-15.3899	10
MAP3K7	0.290441	-15.6758	10
ACACA	0.290415	-17.4264	10
TBC1D14	0.290376	-16.6218	10
EXOC2	0.290356	-17.3841	10
GPR19	0.290327	-20.5759	10
ANKRD44	0.290288	-18.8618	10
EIF2B3	0.290269	-17.5952	10
AP4M1	0.290109	-16.225	10
CCDC127	0.289984	-14.2316	10
C1QBP	0.289917	-47.1507	10
ZNF622	0.289881	-18.9056	10
MXD1	0.28986	-17.5326	10
C8orf33	0.289807	-39.2183	10
COG1	0.289773	-18.9718	10
RHOF	0.289655	-20.6237	10
C11orf24	0.289605	-17.3668	10
DEGS1	0.289521	-18.3269	10
RBM12B	0.289513	-14.7066	10
SPEN	0.28946	-20.3598	10
UBR4	0.28942	-18.1308	10
SLC17A5	0.28942	-18.5082	10
CHST12	0.289222	-16.2937	10
MAP3K11	0.289163	-18.8937	10
DDB1	0.289105	-16.097	10
HEXDC	0.28904	-15.3645	10
GFM1	0.288865	-16.7697	10
TAF6	0.288805	-17.7722	10
CNTNAP4	0.288707	-20.9529	10
ADAL	0.288674	-16.9385	10
FUNDC1	0.288671	-21.0662	10
CERK	0.288608	-17.0765	10
RANBP3	0.288571	-14.7732	10
PCBP4	0.28857	-27.9775	10
NTAN1	0.288525	-15.738	10
HP1BP3	0.288515	-42.252	10
CTTNBP2	0.288454	-36.3757	10
AC012615.1	0.288423	-23.6882	10
MYADM	0.288368	-16.6395	10
GRM1	0.288297	-20.7318	10
DOCK7	0.288231	-16.1208	10
MN1	0.288206	-17.6633	10
LMBRD2	0.2882	-18.7541	10
DDX3Y	0.288165	-14.2316	10
TMED3	0.288155	-20.4547	10
USP12	0.288146	-17.9937	10
MEGF9	0.288133	-17.0041	10
ARL3	0.288106	-40.4116	10
NLK	0.288072	-25.806	10
MRPL41	0.288033	-50.8982	10
GPATCH2	0.28802	-16.2744	10
NCBP3	0.287923	-17.6114	10
TMEM150C	0.287858	-20.927	10
TRAP1	0.287756	-15.4028	10
FAM210A	0.287718	-13.6582	10
NFIL3	0.287712	-19.2429	10
COMMD5	0.287641	-16.6691	10
PARD6B	0.287564	-16.3163	10
PTDSS1	0.287443	-17.6567	10
MRPL3	0.287238	-23.1602	10
MFSD12	0.287142	-15.7383	10
ZMYM3	0.287076	-17.6619	10
DNAJB4	0.287063	-15.7208	10
PSMD12	0.287058	-21.827	10
PPA1	0.287042	-95.9715	10
SLC35B1	0.287	-20.3323	10
CBWD3	0.286992	-17.8866	10
TBCB	0.286989	-117.933	10
NLGN4Y	0.286975	-19.8691	10
CNKSR2	0.286964	-20.9928	10
ZC3H15	0.286949	-88.1092	10
RNF40	0.286676	-15.6467	10
CYB5A	0.286633	-25.9748	10
ATP5MC1	0.286617	-145.202	10
SRSF4	0.28658	-25.6314	10
ARL5A	0.286535	-13.6684	10
DPM2	0.286532	-17.7925	10
ADCY2	0.286486	-17.4426	10
TMEM44	0.286475	-19.6179	10
GNE	0.286455	-19.423	10
PPP1R9B	0.286398	-18.7697	10
GOLGA3	0.286361	-19.3284	10
AADAT	0.286324	-19.288	10
NELFB	0.286287	-18.7953	10
GORASP2	0.286267	-16.1687	10
MRPL48	0.286145	-21.1992	10
TENT4B	0.28612	-21.1312	10
ARHGAP39	0.286025	-20.3657	10
ARPC5L	0.285979	-27.9209	10
PLXNA3	0.285952	-18.0739	10
SH3BGRL2	0.285924	-21.8937	10
KRTAP5-AS1	0.285794	-30.9681	10
PORCN	0.28578	-19.0907	10
LINC00599	0.285654	-27.6991	10
COPS8	0.285647	-26.5445	10
DLGAP2	0.285583	-31.7252	10
MPPED2	0.285539	-14.5129	10
DEXI	0.285474	-15.5047	10
DCAF16	0.285455	-14.4067	10
SH3GL2	0.285114	-39.6777	10
ATP5F1D	0.285101	-124.753	10
ZNF205	0.28509	-19.8133	10
REXO1	0.285075	-18.8852	10
USP47	0.285003	-22.1801	10
C11orf71	0.284949	-17.7903	10
HYI	0.284904	-13.3583	10
GOLT1B	0.284859	-15.8318	10
RPL26L1	0.284852	-33.525	10
LEMD1	0.284774	-18.9088	10
CXorf57	0.284701	-24.6661	10
ZBTB14	0.28469	-17.3577	10
GGA3	0.284569	-20.042	10
ITGAE	0.284558	-21.154	10
YWHAQ	0.28452	-238.122	10
ZFYVE19	0.284458	-16.7593	10
ASH1L-AS1	0.284457	-23.2296	10
MRPL32	0.284391	-23.9348	10
PDE1B	0.28439	-24.4049	10
BCLAF3	0.284295	-16.2568	10
ZNF280B	0.284115	-17.0928	10
C15orf40	0.28396	-14.4611	10
ZNHIT3	0.283945	-25.9339	10
CARD19	0.283921	-20.818	10
AP1G2	0.283905	-20.556	10
ZNF292	0.283808	-24.7498	10
HS3ST5	0.283729	-26.7983	10
KRBOX4	0.283717	-18.0899	10
PHYHIP	0.283601	-22.7825	10
NUCB2	0.283567	-36.3253	10
DMTF1	0.283526	-16.9249	10
PDZD11	0.283499	-21.3839	10
CTNNBIP1	0.283459	-17.4945	10
FASTKD2	0.283459	-16.2479	10
FNBP4	0.283417	-16.6339	10
NIPA2	0.283393	-15.7737	10
AURKAIP1	0.283294	-48.6439	10
FAM214B	0.283289	-17.2698	10
DNAH14	0.283241	-13.7839	10
PREP	0.283209	-20.5857	10
GLS2	0.283161	-27.4714	10
YME1L1	0.283051	-17.0232	10
SRFBP1	0.283047	-18.0333	10
ZMYM2	0.283047	-18.6063	10
PRR12	0.282902	-19.9803	10
AL354793.1	0.282837	-28.2561	10
NOL7	0.282789	-37.8894	10
TM2D2	0.282742	-17.2093	10
MEF2A	0.282731	-30.4396	10
PYGB	0.282727	-15.8252	10
MTHFR	0.2827	-17.3028	10
SAMHD1	0.282696	-20.2033	10
PWWP2A	0.282558	-22.8046	10
NELL2	0.282407	-23.1241	10
PGBD1	0.282368	-16.9188	10
TBCD	0.282338	-15.9747	10
DENND5B	0.282328	-16.0903	10
ACBD6	0.28226	-25.0952	10
SGTA	0.28224	-17.3462	10
AC026979.2	0.282184	-17.7155	10
MRPS35	0.282063	-23.0941	10
PSMC3IP	0.282024	-16.2593	10
CEBPZ	0.282011	-29.9014	10
SAMD5	0.282008	-22.1109	10
BZW2	0.28198	-38.9915	10
AREL1	0.281863	-18.74	10
ZNF428	0.281839	-135.304	10
EEF1AKMT2	0.281824	-14.3187	10
ZNF197	0.281816	-16.2926	10
THAP12	0.281791	-15.411	10
SLC7A5	0.281634	-16.8164	10
TRAPPC5	0.281625	-16.8266	10
SEPHS2	0.281581	-18.9612	10
COX7A2L	0.281561	-130.754	10
ARNT2	0.281444	-15.7378	10
CTDNEP1	0.281424	-15.0927	10
USF2	0.281413	-19.1604	10
C7orf43	0.281388	-20.2345	10
KBTBD4	0.281054	-15.2539	10
AL121929.2	0.281032	-29.1467	10
CAMLG	0.280995	-54.1499	10
SOS1	0.280874	-18.5629	10
CCDC32	0.280818	-17.6493	10
PTCHD1	0.28075	-23.3635	10
TOR1A	0.28074	-18.615	10
INKA1	0.2807	-22.6229	10
FAM192A	0.280691	-18.3746	10
C5orf51	0.280679	-13.6897	10
SEMA4C	0.280637	-19.3653	10
FMC1	0.280554	-26.3996	10
RLF	0.280541	-17.9967	10
PTPDC1	0.280525	-19.6713	10
NUAK1	0.280495	-23.6249	10
INTS3	0.280399	-15.4742	10
SMURF1	0.280395	-19.5985	10
EID1	0.280303	-155.864	10
MAX	0.280256	-29.9062	10
TNRC18	0.280215	-15.0133	10
HIC2	0.280005	-17.9881	10
REPS2	0.279879	-27.0324	10
GUF1	0.279712	-15.0939	10
KPNA6	0.279702	-18.0489	10
PHC1	0.279571	-13.6029	10
EHMT2	0.279513	-17.6865	10
FKBP4	0.279453	-19.8981	10
GTF2E2	0.279389	-18.0449	10
KCTD3	0.279352	-15.4036	10
SUPT7L	0.279344	-14.7477	10
AP4S1	0.279294	-18.5595	10
RNF5	0.279246	-21.9469	10
RGS8	0.279239	-25.9693	10
MFSD14C	0.279219	-17.1464	10
TP53INP2	0.279218	-19.6078	10
ZFP28	0.27902	-18.9506	10
MAPK3	0.279006	-16.6014	10
DCAF7	0.278993	-16.1491	10
MRPS12	0.278914	-17.8963	10
LHFPL3	0.278857	-32.6454	10
ARCN1	0.278849	-14.7235	10
PPP4R1	0.278844	-13.7601	10
KATNAL1	0.278772	-19.1336	10
OTUD5	0.278694	-18.4829	10
NKAPD1	0.278614	-15.0848	10
PRRT3	0.278583	-18.6872	10
ZNF570	0.27848	-19.0475	10
IARS2	0.278277	-14.0983	10
SLC1A4	0.278211	-16.6915	10
AC006058.3	0.278176	-30.2326	10
PPP2CA	0.278118	-28.1684	10
SEZ6	0.278054	-31.2681	10
PAXBP1-AS1	0.278001	-22.1369	10
ARRDC3	0.277956	-18.7344	10
LRP1B	0.277923	-15.5017	10
TRIM16	0.277918	-19.8611	10
MRPL18	0.277876	-28.203	10
RFXAP	0.277848	-14.9046	10
ZMYM4	0.277813	-15.8445	10
SCHIP1	0.277812	-15.8149	10
GK5	0.277809	-16.6841	10
TPRN	0.277796	-17.4778	10
ZNF692	0.277782	-17.4227	10
PPP4R3B	0.277772	-19.0295	10
TTC3	0.277743	-177.437	10
CSGALNACT2	0.277713	-14.8989	10
DDAH1	0.277713	-18.2558	10
FTSJ1	0.277596	-15.7391	10
MRFAP1	0.277579	-54.5318	10
CPLX1	0.277539	-29.1735	10
PRKAB2	0.277527	-12.9444	10
SH2B1	0.277525	-15.9826	10
TRAK1	0.277512	-17.3272	10
APMAP	0.277504	-17.5844	10
MTUS2	0.277475	-25.2073	10
RIPOR1	0.277435	-17.1216	10
GEMIN2	0.277404	-13.764	10
B3GAT1	0.277392	-28.1688	10
DLD	0.277346	-15.3376	10
RASA4	0.277268	-16.7997	10
CDC37	0.277212	-22.7958	10
DMXL1	0.277193	-13.797	10
KLHL1	0.277096	-31.4897	10
ZNF346	0.277068	-16.8082	10
RTL6	0.277032	-16.9502	10
ARV1	0.276989	-14.3846	10
GABARAP	0.276954	-21.6901	10
AKT1	0.276826	-13.9723	10
VHL	0.276752	-14.4569	10
GBF1	0.276604	-14.3861	10
DLGAP3	0.276592	-26.7215	10
SNX27	0.276506	-15.6676	10
RNF44	0.276348	-21.8622	10
ERBB4	0.276303	-11.9348	10
CCDC171	0.276239	-14.5996	10
GRK6	0.27615	-16.5952	10
COMMD2	0.276069	-31.98	10
ZNF529	0.275942	-17.4842	10
CARF	0.275845	-19.9611	10
UPF3A	0.275829	-31.1841	10
ORMDL1	0.27578	-32.0402	10
CHAMP1	0.27577	-13.9963	10
TMEM120A	0.275768	-16.3354	10
MRPL36	0.275712	-23.0362	10
TTC37	0.275698	-14.669	10
RSRC1	0.275625	-13.8986	10
BORCS5	0.275586	-14.1407	10
PMS1	0.275582	-13.9692	10
PKP4	0.275514	-18.2646	10
RHOQ	0.275412	-12.1048	10
AGGF1	0.275384	-14.4369	10
PRR14L	0.275319	-15.121	10
TMEM167B	0.275238	-14.8887	10
CENPV	0.275237	-72.9688	10
ZNF441	0.275232	-17.0467	10
ZNF37A	0.275194	-15.7893	10
RIMKLB	0.275188	-15.087	10
CTU2	0.275162	-14.6886	10
TXNDC17	0.275123	-32.8357	10
USP9Y	0.275117	-16.671	10
HKR1	0.275035	-17.3819	10
UBA1	0.274899	-20.5979	10
UPRT	0.274878	-16.8922	10
OSBP	0.274796	-12.953	10
HMGXB3	0.274786	-14.846	10
STK16	0.274731	-14.2203	10
PEBP1	0.274703	-442.913	10
AC012640.2	0.274691	-19.2833	10
TMEM251	0.274477	-18.1264	10
PTOV1	0.274456	-34.0507	10
OTUD6B	0.274297	-15.5453	10
MRPS33	0.274249	-20.0682	10
PSAP	0.274241	-60.1716	10
TMEM18	0.27416	-19.0788	10
ICE1	0.274103	-16.2516	10
TOR2A	0.273959	-13.6375	10
PLCXD2	0.273893	-20.769	10
BCAP31	0.273779	-24.9218	10
SPRYD4	0.273748	-17.711	10
DSCAM	0.273622	-22.242	10
FOXK2	0.273578	-14.5703	10
AC092691.1	0.273523	-21.816	10
C8orf82	0.273466	-11.5394	10
ZNF518A	0.273328	-16.7147	10
ANAPC7	0.273285	-14.6266	10
KCNF1	0.273266	-17.5949	10
TSGA10	0.273254	-14.0001	10
MORF4L2	0.273246	-50.2627	10
ZNF771	0.273227	-14.5874	10
TENM3	0.273124	-12.8975	10
GDE1	0.272959	-14.3373	10
BZW1	0.272903	-29.4347	10
KCNQ3	0.27287	-22.4167	10
WTIP	0.272765	-15.4963	10
RILPL1	0.272765	-12.956	10
MAPKAPK5	0.272754	-15.3917	10
KDM1B	0.272726	-16.4199	10
APTR	0.272704	-14.3647	10
MTREX	0.272492	-16.8293	10
DNAJC27	0.272398	-19.5011	10
AFDN	0.27237	-41.4993	10
PGBD5	0.272354	-18.9936	10
MIER2	0.272332	-16.274	10
MXD4	0.272312	-21.1944	10
FLVCR1	0.272294	-19.311	10
CARM1	0.272229	-15.6417	10
ASNS	0.272218	-24.9627	10
RNASEH1	0.272199	-12.7837	10
NPM3	0.272146	-17.4945	10
TRA2A	0.272113	-20.9709	10
WDSUB1	0.272061	-14.9226	10
PHF20	0.272044	-24.2608	10
SKA2	0.271952	-24.1267	10
CARS2	0.271917	-17.4226	10
NKTR	0.271772	-18.1426	10
YLPM1	0.271669	-16.4464	10
BASP1-AS1	0.271581	-23.851	10
PDK1	0.27154	-13.8761	10
CNOT4	0.271499	-24.386	10
PAAF1	0.271484	-15.1222	10
CYBC1	0.27145	-13.9944	10
TXNL4A	0.271374	-40.6974	10
IGSF1	0.27136	-25.9959	10
RPP30	0.271313	-18.0547	10
TMEM42	0.271261	-12.8715	10
RNF170	0.271183	-14.0065	10
GALNT1	0.271064	-16.0866	10
BNIP3L	0.270981	-32.9204	10
PRKCE	0.270947	-17.5782	10
DDX17	0.270822	-31.2343	10
ISYNA1	0.270801	-15.7857	10
FAM234A	0.270794	-11.3229	10
SLITRK3	0.270791	-25.6426	10
BRD3	0.270776	-23.0697	10
C5orf15	0.270744	-13.816	10
CACNB2	0.270727	-21.9697	10
PTPA	0.270725	-13.0722	10
WDR44	0.270546	-17.0109	10
TMTC4	0.27045	-13.9639	10
FKBP3	0.270424	-39.3251	10
ZNF681	0.270298	-18.0662	10
KDM4B	0.270228	-15.0517	10
TRIM7	0.270176	-26.7263	10
CFD	0.270161	-18.8979	10
AL590705.1	0.269999	-19.4377	10
ARPP19	0.269995	-58.9888	10
CNDP2	0.269973	-12.4103	10
SIX2	0.269915	-29.3982	10
DGAT1	0.269912	-14.9138	10
BBS4	0.269746	-15.9938	10
WIPI2	0.269743	-17.7835	10
RAB5A	0.269692	-16.0149	10
TTC17	0.269687	-15.8933	10
SRC	0.269557	-15.6895	10
TMEM208	0.269551	-21.1036	10
INSIG2	0.269525	-16.8707	10
MAP3K12	0.269454	-14.3279	10
SEMA4G	0.269386	-21.9427	10
PLEKHO1	0.269359	-21.9932	10
ECD	0.269156	-15.3327	10
RND1	0.269105	-16.9226	10
DHDDS	0.269072	-14.8614	10
UBTF	0.269037	-17.3067	10
NAXD	0.26898	-15.7505	10
CBX1	0.268868	-59.5428	10
MYL12B	0.268783	-85.8827	10
CNTFR	0.268757	-21.6161	10
PCDHA12	0.268729	-12.3453	10
ONECUT1	0.268708	-32.3521	10
CKAP4	0.268679	-15.4605	10
IMP3	0.268354	-21.2601	10
TMEM192	0.268207	-14.6245	10
POP4	0.268155	-16.9498	10
LRP1	0.268063	-17.3833	10
PODNL1	0.267921	-31.6864	10
KCND3	0.267882	-20.509	10
FITM2	0.267808	-21.614	10
C20orf27	0.26777	-13.1609	10
BAP1	0.267719	-15.6371	10
CUL4B	0.267706	-15.5997	10
LINC00937	0.267684	-18.9239	10
MFSD13A	0.267575	-19.8678	10
EXOC3-AS1	0.267534	-14.2474	10
IRX4	0.26741	-29.2832	10
SLC25A44	0.267354	-18.6058	10
R3HDM1	0.267283	-25.0613	10
LRTM1	0.267251	-23.829	10
PYDC1	0.267172	-23.7558	10
ATXN3	0.266995	-12.9234	10
TSPAN5	0.266783	-24.1116	10
CSMD1	0.266731	-25.8474	10
LINC02482	0.266634	-12.9596	10
MAPK1	0.266563	-12.7453	10
PAK2	0.266559	-22.4523	10
CNPY2	0.266529	-35.7201	10
B9D1	0.266483	-11.8937	10
NRIP1	0.266355	-15.0307	10
PFDN2	0.266266	-173.79	10
HAS1	0.266255	-27.6694	10
LYSMD1	0.266189	-17.2931	10
YTHDC1	0.266163	-25.4515	10
JOSD1	0.266107	-12.8925	10
MMP16	0.266096	-16.4799	10
FAM76B	0.266045	-13.5899	10
TRMT10C	0.265982	-20.2732	10
SENP6	0.265912	-18.1795	10
MRPS10	0.265895	-16.1882	10
IFT57	0.265791	-15.587	10
MAP1LC3B	0.265739	-64.3321	10
ANO4	0.265666	-21.2096	10
SGSM3	0.265633	-16.6382	10
SPRED3	0.265573	-20.4913	10
CCT5	0.265539	-28.8367	10
AKTIP	0.265503	-13.5587	10
SLITRK6	0.265483	-24.6461	10
MAOA	0.265366	-14.462	10
SNAP29	0.265318	-11.6509	10
MB21D2	0.265294	-21.6877	10
SNRNP35	0.265287	-16.5399	10
ME3	0.265226	-21.8207	10
SLC8A3	0.265193	-26.6575	10
TFPT	0.265172	-14.283	10
EIF1AX	0.265155	-53.8229	10
KLHL35	0.265069	-27.8636	10
GON4L	0.265063	-13.4861	10
C10orf88	0.26501	-18.9438	10
MRPL28	0.265001	-18.3196	10
TUBGCP6	0.264997	-17.4236	10
TMEM8B	0.264961	-12.8731	10
MRPS17	0.264899	-13.1453	10
GOLGA5	0.264888	-12.449	10
C6orf89	0.264812	-11.7838	10
C12orf65	0.26481	-19.7065	10
CDKN1C	0.264804	-21.6449	10
FADS1	0.264753	-14.7628	10
YIF1B	0.26459	-21.807	10
MYSM1	0.264465	-12.8095	10
NAA35	0.264449	-12.6688	10
STX3	0.264424	-17.1284	10
ZNF141	0.264321	-14.0503	10
GGPS1	0.264284	-15.5146	10
ZNF414	0.26423	-13.5749	10
PFDN4	0.26421	-36.1997	10
ZBTB4	0.26418	-13.7427	10
DPP8	0.264167	-12.4039	10
C7orf50	0.26415	-25.95	10
SLC52A2	0.264043	-14.7921	10
COX18	0.26391	-16.54	10
C12orf49	0.263609	-12.7846	10
TAB3	0.263584	-18.9521	10
LINC01184	0.263525	-12.3585	10
OMG	0.2635	-17.432	10
SEMA4F	0.263488	-21.5518	10
NT5DC3	0.263444	-23.4818	10
SPHKAP	0.263442	-19.3539	10
AC008403.3	0.263429	-21.4941	10
RNF111	0.263321	-14.2849	10
MAP3K13	0.263289	-26.2617	10
AGO4	0.263203	-16.9	10
PSIP1	0.263194	-64.9425	10
GOLGB1	0.262957	-16.0174	10
SDAD1	0.262954	-16.8598	10
CNTN5	0.26291	-21.8631	10
BLOC1S4	0.262871	-17.2325	10
PANX1	0.262802	-15.7901	10
KCNH5	0.262673	-24.2587	10
EIF3J	0.262656	-43.6381	10
UBE2W	0.262542	-17.4883	10
USP10	0.262496	-15.2083	10
SETD4	0.26249	-14.3673	10
ZFC3H1	0.262431	-13.121	10
ZNF655	0.262337	-11.9227	10
ILF3	0.262248	-24.7988	10
EXOSC10	0.26205	-16.5309	10
CEP68	0.261976	-15.6039	10
PALB2	0.261894	-14.7385	10
RNFT2	0.261885	-17.488	10
OAZ2	0.261721	-17.7224	10
CDH12	0.261684	-25.8451	10
SCO1	0.261682	-11.7138	10
CCDC91	0.261679	-16.2404	10
NUP50	0.261579	-16.2151	10
BRD8	0.261541	-19.8406	10
RPS19BP1	0.261516	-31.6368	10
LRP12	0.261492	-14.1065	10
FBXO16	0.261456	-13.6889	10
RABL2A	0.261447	-12.7028	10
LSM6	0.261353	-26.5196	10
ICK	0.261312	-20.0562	10
MRPL22	0.261206	-16.4936	10
SHC2	0.261185	-13.5398	10
CDKL3	0.261065	-13.6476	10
TMEM56	0.261012	-18.5139	10
VPS28	0.260961	-41.7857	10
PITPNM2	0.260922	-23.0324	10
MAP4K1	0.260918	-26.8418	10
ZNF639	0.26091	-15.758	10
ADAM11	0.26085	-25.1124	10
SHISA8	0.26077	-20.4021	10
TUBB2B	0.260759	-215.717	10
EPS15L1	0.26063	-14.9511	10
GFY	0.260581	-21.2962	10
RUVBL1	0.260483	-17.308	10
SYNGAP1	0.260416	-15.0564	10
DDX54	0.260391	-14.6436	10
CDH7	0.260362	-13.3891	10
KIF1BP	0.26031	-16.9012	10
GKAP1	0.260235	-15.719	10
NAA25	0.260224	-14.8499	10
TSHZ1	0.260209	-11.8786	10
FAM120B	0.26016	-15.3636	10
NDUFB2	0.260029	-119.527	10
AC004148.2	0.260029	-15.9163	10
SSR1	0.259995	-14.7306	10
MPLKIP	0.259964	-21.8109	10
GGA1	0.259956	-15.6329	10
CTTN	0.259821	-12.8116	10
GADD45GIP1	0.259798	-45.432	10
PLA2G15	0.259568	-17.1012	10
ZBTB6	0.259565	-14.6297	10
COG6	0.259511	-14.4542	10
TBC1D10B	0.259508	-13.0078	10
MAPKBP1	0.259358	-16.1983	10
FRA10AC1	0.259351	-16.2455	10
TNNI1	0.25931	-20.1039	10
SRPK1	0.259196	-27.5932	10
TTC9C	0.258925	-15.5686	10
FAM171A1	0.258859	-16.8304	10
UBE2Q1	0.258822	-21.8286	10
FRMD4A	0.258772	-19.6254	10
RNF215	0.258709	-13.8135	10
SNHG21	0.258676	-13.273	10
ACAT2	0.258633	-43.97	10
FOXJ2	0.258626	-14.3644	10
CDC42SE1	0.258625	-20.0303	10
FUT8	0.258534	-14.7171	10
WASHC2A	0.258439	-13.1262	10
FN3KRP	0.258379	-11.6209	10
FMNL1	0.258369	-17.8414	10
BCL9L	0.258346	-13.7111	10
HMGCS1	0.25834	-29.4009	10
MBLAC1	0.258246	-15.4854	10
GRK5	0.258217	-17.9212	10
ZNF300	0.258149	-16.4986	10
TOP2B	0.258122	-39.7076	10
CISD3	0.258102	-12.2009	10
ABHD5	0.25807	-12.1723	10
MDH2	0.258039	-35.696	10
AKAP1	0.257993	-17.0239	10
ALDOA	0.257891	-14.763	10
XPO6	0.257887	-14.8869	10
MRPL15	0.257744	-13.7309	10
TEX2	0.257695	-18.3026	10
DCAF15	0.257675	-14.8174	10
KIAA0825	0.257597	-19.8601	10
PPP2R3B	0.257569	-13.8553	10
LCOR	0.257479	-19.2161	10
ZNF557	0.257462	-13.1576	10
NCOA6	0.257354	-18.0887	10
CNOT7	0.257349	-22.1263	10
ATF5	0.257322	-10.211	10
SIAH2	0.25722	-16.2381	10
FABP5	0.256983	-65.1756	10
PRPF18	0.256963	-15.2983	10
PPP1R37	0.256934	-14.6659	10
AC012306.2	0.256925	-12.6617	10
SLC30A10	0.256908	-22.3567	10
INPP5A	0.256903	-17.897	10
CS	0.256762	-14.264	10
FAM110A	0.256758	-16.4197	10
ASMTL	0.256747	-13.4675	10
DCBLD1	0.256714	-15.5385	10
GTPBP10	0.256679	-14.3482	10
COTL1	0.256678	-23.8476	10
TMEM259	0.256666	-15.7784	10
FAM135A	0.256636	-12.5434	10
PDE10A	0.256633	-17.1663	10
ADAMTS10	0.256566	-17.3904	10
PSMG1	0.256453	-15.6635	10
HPF1	0.256421	-27.6397	10
NCAPH2	0.256362	-13.4597	10
EXOC5	0.256315	-13.5422	10
RIC8B	0.256238	-14.7117	10
PPFIA4	0.255782	-19.5031	10
PCED1A	0.255776	-11.3865	10
STRAP	0.255717	-36.4567	10
HAP1	0.255636	-16.3027	10
TMEM229B	0.255633	-18.9677	10
NDFIP2	0.255569	-11.5578	10
NAT16	0.255535	-21.4342	10
MLF2	0.255511	-29.3548	10
RGMA	0.255481	-11.9736	10
SH3KBP1	0.255445	-19.2122	10
SPIDR	0.255434	-13.0322	10
MUT	0.255381	-14.1421	10
SLC35A5	0.255324	-14.3558	10
NDUFV2	0.255134	-56.8398	10
ZBTB25	0.255128	-12.8366	10
EHD1	0.255103	-15.15	10
MRPS7	0.255101	-16.2334	10
NEMF	0.255089	-14.9993	10
ASH1L	0.255081	-16.6784	10
PIP4K2A	0.255073	-16.0101	10
TNFSF9	0.25501	-20.3872	10
C9orf78	0.254977	-21.4166	10
CABP1	0.254972	-20.2226	10
ATP23	0.254861	-13.9038	10
CPEB1	0.254777	-18.2025	10
KNDC1	0.254765	-18.8937	10
EI24	0.25473	-18.5629	10
UCHL3	0.254717	-29.9087	10
ARHGAP22	0.254656	-26.0892	10
PPP1CB	0.25453	-15.7953	10
COPS2	0.254347	-18.1599	10
DDX18	0.25433	-32.417	10
PPM1B	0.254313	-11.2857	10
ALAS1	0.254311	-12.5849	10
TXNDC9	0.254225	-15.7392	10
PSMG3	0.25421	-14.8359	10
LETM1	0.254198	-14.3887	10
LYRM7	0.254169	-12.0877	10
GIGYF2	0.254142	-15.2296	10
PCDHGA3	0.254141	-19.125	10
ARMH4	0.254119	-16.8959	10
TNRC6A	0.254082	-19.5007	10
TMEM132E	0.253987	-24.7724	10
CABIN1	0.253961	-11.6272	10
PHOSPHO2	0.253945	-16.0048	10
CIZ1	0.253915	-12.6667	10
SYAP1	0.253888	-16.678	10
BRD3OS	0.253879	-12.9103	10
UTP23	0.253843	-11.7842	10
AGBL4	0.253807	-27.0017	10
WDFY3	0.253776	-12.9705	10
MAN2A2	0.253759	-16.102	10
RAB33B	0.253703	-17.4834	10
NDUFB10	0.253607	-73.8729	10
GAK	0.25359	-12.8909	10
MLLT3	0.253554	-23.1307	10
ZNF12	0.253497	-11.2451	10
MRM3	0.253431	-13.8919	10
FAM155B	0.253409	-23.6623	10
DPH7	0.253374	-12.8378	10
SBF1	0.253306	-12.4254	10
ZNF891	0.253186	-15.6344	10
LMBR1L	0.253147	-24.7403	10
SLC35G1	0.253095	-16.2699	10
NDUFS7	0.252948	-27.8535	10
LINC01003	0.252845	-16.0088	10
MYO1B	0.252699	-15.6635	10
CRTC1	0.252697	-15.5145	10
HSF4	0.252666	-16.309	10
GUK1	0.252642	-79.8275	10
PNPLA6	0.25264	-17.6904	10
BRD4	0.252572	-16.8806	10
TMEM106B	0.252559	-14.5628	10
PCDHB10	0.252554	-16.8295	10
EBAG9	0.252513	-12.7464	10
CLN8	0.252465	-12.3447	10
GRB10	0.252422	-12.8198	10
ISG20L2	0.252384	-12.3228	10
PLPP4	0.252365	-19.8762	10
FAM222B	0.25231	-12.2635	10
UBA3	0.252288	-12.4478	10
RAD9A	0.252236	-13.2037	10
ATRNL1	0.252167	-13.2742	10
FAM222A	0.2521	-20.0932	10
CDK20	0.25206	-13.1643	10
EML5	0.252026	-22.6117	10
RTL8C	0.251936	-20.3356	10
GMDS	0.251787	-11.7685	10
TMEM14B	0.251758	-32.8507	10
DDX41	0.251744	-15.1088	10
IRF2BP2	0.251686	-15.0839	10
ZNF136	0.2516	-15.8939	10
NBN	0.251592	-11.5932	10
SMARCA4	0.25153	-28.6794	10
TMEM268	0.251517	-20.3099	10
WDR54	0.251499	-12.1957	10
MRPL40	0.251474	-16.8457	10
ZNF585A	0.251309	-15.986	10
SFXN3	0.251299	-17.3625	10
ST7	0.251166	-14.8488	10
THAP1	0.251121	-12.9253	10
EPC1	0.2511	-20.7258	10
CCDC130	0.250998	-11.9792	10
ARMC10	0.250907	-12.3139	10
BCS1L	0.250807	-15.12	10
ACTR1B	0.250787	-14.684	10
ADGRL2	0.250705	-13.515	10
FST	0.250611	-14.0603	10
NDUFA2	0.250461	-40.5867	10
LINC01971	0.250436	-23.6802	10
CDC16	0.250411	-10.5998	10
H1FX	0.250314	-78.2099	10
AL133338.1	0.250306	-19.4689	10
EPB41L3	0.250278	-15.6588	10
ATP2B3	0.250277	-23.136	10
VPS13A	0.250096	-13.9816	10
ZNF398	0.250056	-14.7521	10
TAC3	1.14519	-136.137	11
NHLH1	1.12504	-175.427	11
EOMES	1.06167	-142.919	11
HES6	0.978862	-285.272	11
NEUROG2	0.914074	-105.73	11
EMX1	0.8706	-107.423	11
RCOR2	0.870486	-118.808	11
INSM1	0.860139	-108.116	11
IGFBPL1	0.785891	-84.2609	11
CRABP1	0.73991	-71.9047	11
NRN1	0.735774	-148.352	11
MGP	0.724672	-75.248	11
LHX2	0.703614	-69.9653	11
SFRP1	0.6753	-91.8948	11
GADD45G	0.657035	-104.444	11
AC007952.4	0.656031	-53.7608	11
LINC01551	0.646077	-64.1495	11
ELAVL4	0.638707	-91.2565	11
GOLGA8A	0.60886	-100.937	11
GPC2	0.565922	-62.8277	11
KCNQ2	0.557602	-100.082	11
ABRACL	0.550763	-111.443	11
NEUROD6	0.544048	-45.1515	11
BHLHE22	0.537873	-40.7762	11
SSTR2	0.537512	-64.7315	11
ENC1	0.536769	-72.4194	11
CA9	0.522787	-35.4611	11
MEIS2	0.522479	-59.5873	11
SOX11	0.519178	-163.109	11
ROBO2	0.517893	-53.5105	11
BCL11A	0.517496	-51.9591	11
CCSAP	0.505373	-71.7243	11
EBPL	0.501442	-140.154	11
NXPH4	0.498088	-55.5629	11
SLCO5A1	0.484005	-33.6326	11
DLL3	0.472193	-70.0553	11
MIAT	0.469161	-53.8675	11
NEUROD4	0.467134	-41.5523	11
KLHL35	0.460822	-30.9315	11
ELAVL2	0.458562	-35.779	11
SLC17A7	0.451905	-28.8749	11
CBFA2T2	0.450386	-55.3306	11
PCBP4	0.449088	-60.7334	11
GNG8	0.448846	-33.7074	11
ALDOC	0.446304	-45.1169	11
NFIB	0.444805	-123.165	11
CACNA2D1	0.430296	-34.726	11
PPP1R17	0.428673	-24.5994	11
CHD7	0.427587	-66.8941	11
TCF4	0.425451	-99.8748	11
CDC42EP3	0.421788	-54.591	11
CCNB1IP1	0.421659	-95.259	11
ARL4D	0.420783	-69.51	11
EPHA3	0.417598	-27.8846	11
RND3	0.412359	-61.7937	11
PGF	0.410873	-27.7822	11
NNAT	0.403804	-75.1251	11
FOXG1	0.395785	-26.5502	11
GNG4	0.395038	-44.192	11
PLPPR1	0.394685	-24.7845	11
DMRTA2	0.393423	-23.296	11
TAGLN3	0.392562	-67.1873	11
GSE1	0.391143	-35.5597	11
TUBB3	0.39093	-30.6923	11
BAZ1A	0.388504	-54.5914	11
TSPO	0.385073	-70.7751	11
RGS16	0.3842	-43.6025	11
TMSB15A	0.381671	-64.8894	11
SINHCAF	0.380044	-55.3262	11
DDIT4	0.380016	-85.9273	11
DAPL1	0.37964	-18.5609	11
CD24	0.378726	-57.67	11
FDFT1	0.376617	-80.3173	11
CRB1	0.376456	-22.5212	11
MFNG	0.373168	-29.8308	11
PHC2	0.373081	-50.6933	11
RASD1	0.366224	-33.3255	11
RAB26	0.363669	-20.5041	11
ATOH1	0.36041	-28.0197	11
RBFOX3	0.356283	-24.8559	11
SERINC2	0.355457	-38.8846	11
DISP3	0.353542	-22.2071	11
AFDN	0.34907	-77.2384	11
RHOBTB3	0.347848	-63.7261	11
DCC	0.346262	-17.7416	11
BARHL1	0.343459	-15.0664	11
SYNE2	0.338883	-42.3108	11
EMX2	0.338183	-19.8363	11
SSR2	0.336469	-119.567	11
MAML3	0.335867	-16.7908	11
NFIA	0.333087	-68.3007	11
PGAP1	0.332156	-38.2031	11
ELAVL3	0.326527	-55.4053	11
NFIX	0.326292	-42.1417	11
RASGRP1	0.321406	-19.8263	11
GLRX	0.320527	-31.3166	11
TP53I11	0.317459	-25.0747	11
CENPV	0.316365	-70.2567	11
MYT1	0.31343	-18.8013	11
LZTS1	0.313299	-15.4671	11
OCIAD2	0.312465	-37.6993	11
TCF3	0.31154	-37.5145	11
AC097534.2	0.309721	-27.1175	11
LTC4S	0.309193	-15.1285	11
KDM4B	0.308032	-43.2481	11
HILPDA	0.306385	-44.0884	11
CCDC88C	0.303222	-18.0205	11
EZR	0.30251	-48.2435	11
NKAIN4	0.301843	-28.8556	11
C11orf95	0.300023	-17.2679	11
BRSK2	0.298672	-26.548	11
KCNQ3	0.298542	-14.2334	11
HNRNPA1P48	0.298192	-39.5541	11
RBPJ	0.296333	-90.9923	11
LMO1	0.294736	-13.1086	11
MLLT11	0.294327	-96.7358	11
NHSL1	0.2933	-29.7962	11
GLCE	0.292895	-28.4628	11
SLC4A7	0.292159	-42.477	11
NEUROG1	0.29214	-25.1584	11
SMARCC1	0.292019	-54.2232	11
DBN1	0.289508	-62.132	11
MYCL	0.287568	-16.869	11
RNF144A	0.284247	-13.0073	11
DDAH2	0.281666	-119.925	11
STMN2	0.281426	-85.8276	11
HSD11B2	0.281358	-17.6247	11
TMEM97	0.281291	-30.5112	11
PPA1	0.280112	-94.0898	11
RASL11B	0.278431	-11.0635	11
CERK	0.278266	-25.6639	11
LINC01315	0.277839	-19.3669	11
PDK1	0.277501	-16.2592	11
GDAP1L1	0.272591	-26.0958	11
NTNG2	0.272255	-12.2015	11
KDM5B	0.271101	-66.672	11
ATCAY	0.270936	-15.4083	11
CCSER1	0.269625	-11.2172	11
PAX6	0.267158	-29.1123	11
ZNF195	0.264736	-32.6622	11
TENM4	0.264187	-13.1184	11
STARD4-AS1	0.264117	-21.9216	11
MEX3A	0.26179	-36.0629	11
CHCHD2	0.261311	-14.2187	11
PLXNA4	0.260278	-10.7522	11
NPPA	0.257514	-16.6918	11
CRMP1	0.257288	-36.0948	11
PKD1	0.255998	-25.423	11
AFMID	0.255257	-18.1602	11
DUOX1	0.251794	-19.9644	11
SBK1	0.250679	-22.8309	11
IGFBP7	2.34651	-855.813	12
TRPM3	2.1883	-699.752	12
HTR2C	2.15884	-580.158	12
FOLR1	2.12286	-628.932	12
SERPINF1	1.92926	-669.817	12
CA2	1.89172	-596.381	12
PCP4	1.8643	-717.107	12
DMKN	1.8015	-540.95	12
KRT18	1.80081	-481.073	12
MSX1	1.78819	-564.475	12
CXCL14	1.77988	-439.379	12
SULF1	1.75151	-411.639	12
PMCH	1.7508	-285.91	12
TTR	1.72862	-832.584	12
RBP1	1.62961	-534.143	12
CTGF	1.6282	-366.998	12
PGM5P4-AS1	1.48664	-295.356	12
CLDN5	1.48265	-286.038	12
C9orf24	1.44544	-265.087	12
CFAP126	1.4386	-294.135	12
TPD52L1	1.42181	-329.515	12
SLC5A3	1.38019	-385.847	12
PIFO	1.37555	-337.642	12
RARRES2	1.37284	-250.367	12
FAM81B	1.35776	-265.7	12
WIF1	1.33836	-223.544	12
GRAMD2B	1.3344	-254.154	12
SLC7A8	1.31092	-269.469	12
ECEL1	1.29462	-251.745	12
FAM183A	1.28994	-213.162	12
CYR61	1.28788	-292.063	12
SYCE1L	1.28666	-302.257	12
TPBG	1.28468	-295.681	12
CAPSL	1.28374	-235.032	12
LGI1	1.28096	-266.915	12
IFITM2	1.27642	-292.048	12
RBM47	1.27335	-254.521	12
DYNLRB2	1.27148	-240.082	12
C1orf194	1.26904	-234.666	12
TSTD1	1.26665	-296.079	12
LAMB1	1.25043	-240.771	12
SNHG18	1.24971	-240.491	12
PIP5K1B	1.24256	-236.94	12
IGF1	1.22902	-210.482	12
CYBA	1.22344	-324.391	12
OTX2	1.21697	-239.04	12
IFITM3	1.21671	-362.229	12
CHCHD10	1.19387	-433.775	12
ZFYVE16	1.18994	-325.036	12
PHACTR2	1.18013	-222.617	12
KIF9	1.17463	-320.799	12
COL18A1	1.17457	-225.705	12
CCND1	1.17437	-234.276	12
RSPH1	1.16677	-201.394	12
SPARC	1.15611	-420.251	12
SLC16A10	1.15539	-214.985	12
PTGDS	1.15474	-369.102	12
CRABP2	1.15116	-234.372	12
GRM8	1.14675	-214.683	12
GCHFR	1.14424	-242.28	12
C11orf88	1.14266	-175.145	12
C5orf49	1.14261	-219.335	12
SPAG1	1.13538	-206.196	12
S100A11	1.12895	-262.284	12
WLS	1.12682	-339.252	12
KLHDC8B	1.12452	-234.893	12
MORN5	1.11986	-197.256	12
CP	1.11428	-176.301	12
CLIC6	1.11366	-202.849	12
GALNT10	1.11359	-197.659	12
FXYD1	1.10787	-200.141	12
TPPP3	1.10785	-177.838	12
CYP1B1	1.10718	-166.825	12
FGFR2	1.10152	-203.611	12
TIMP3	1.1007	-201.87	12
NPC2	1.10053	-509.82	12
EFCAB1	1.09869	-187.218	12
PLS3	1.08736	-176.653	12
LINC01088	1.08146	-210.809	12
BMP7	1.07951	-215.587	12
NMB	1.07451	-205.88	12
WFIKKN2	1.07375	-171.716	12
ID1	1.07252	-196.722	12
RSPO2	1.07199	-184.868	12
C9orf116	1.06552	-183.266	12
BMP4	1.06011	-179.866	12
PPIC	1.05142	-220.641	12
HES1	1.04924	-458.442	12
ID3	1.04668	-238.749	12
KRT8	1.04393	-169.062	12
SLC13A4	1.04036	-170.738	12
KCNJ13	1.03798	-178.925	12
GPNMB	1.03503	-157.349	12
ZMYND10	1.03454	-168.148	12
LSR	1.02711	-178.778	12
TIMP1	1.02696	-245.913	12
COLEC12	1.02607	-174.058	12
CD9	1.01973	-270.073	12
PALMD	1.00903	-179.452	12
PDGFRB	1.00724	-176.932	12
CCDC170	1.0044	-160.847	12
AC007906.2	1.00263	-172.237	12
BAMBI	0.998119	-169.281	12
CLDN3	0.996322	-167.449	12
ABHD2	0.996142	-177.676	12
OCIAD2	0.991841	-246.479	12
SLC17A8	0.991209	-143.431	12
DAB2	0.991156	-162.983	12
GMPR	0.990738	-163.812	12
MEST	0.98598	-210.425	12
GSTK1	0.984246	-188.58	12
S100A13	0.981611	-218.003	12
FOXJ1	0.969096	-155.18	12
PDLIM5	0.968956	-177.725	12
TCTN1	0.968614	-190.344	12
SPA17	0.967425	-157.479	12
CTNNAL1	0.962203	-173.248	12
ATP11C	0.961534	-159.153	12
PLTP	0.957013	-289.572	12
APOE	0.955786	-306.974	12
ANXA2	0.954279	-209.89	12
EGR1	0.953874	-250.209	12
PLAC9	0.951237	-149.211	12
BCAM	0.950981	-149.917	12
RAB13	0.950623	-231.465	12
ANXA4	0.950598	-140.373	12
RAB11FIP1	0.946482	-154.648	12
PCBD1	0.945914	-260.642	12
PTHLH	0.940981	-153.067	12
AL121899.1	0.93721	-151.734	12
DNALI1	0.935541	-163.83	12
NPHP1	0.93534	-151.909	12
EMX2	0.932773	-172.189	12
COBLL1	0.931928	-149.434	12
PGM5P3-AS1	0.926967	-140.72	12
FSTL1	0.926397	-157.336	12
IFITM1	0.925581	-126.744	12
S100A10	0.914185	-181.98	12
TMEM98	0.911927	-235.16	12
PRNP	0.910195	-184.198	12
HSBP1L1	0.910124	-148.788	12
MT1F	0.908062	-119.159	12
MFAP2	0.903515	-159.108	12
VAT1L	0.902893	-138.412	12
TMCO3	0.902286	-143.969	12
PLP2	0.902055	-145.974	12
FAM89A	0.901889	-172.135	12
ZFP36L2	0.897998	-189.415	12
MAF	0.896811	-145.978	12
ABRAXAS1	0.894886	-135.179	12
NT5DC1	0.894875	-137.545	12
ODF3B	0.893842	-132.478	12
MMP24OS	0.891527	-171.32	12
MAFF	0.891121	-140.715	12
PDLIM2	0.887801	-171.964	12
SPATS2L	0.885319	-296.474	12
CCDC160	0.881657	-140.545	12
LAYN	0.881435	-137.683	12
SELENOP	0.880586	-147.856	12
OSBPL1A	0.870709	-156.885	12
SLC4A5	0.870572	-139.341	12
MLF1	0.870341	-205.026	12
ARMC3	0.869241	-138.431	12
GJA1	0.86796	-131.037	12
ZFP36	0.864136	-135.436	12
LRRIQ1	0.862578	-139.334	12
COL9A2	0.861703	-131.251	12
SPAG8	0.859497	-125.323	12
IFI6	0.858909	-157.398	12
AQP1	0.858807	-131.936	12
LOXL1	0.857887	-131.644	12
VCL	0.854591	-133.379	12
PPP1R1B	0.854129	-121.951	12
SLC20A2	0.85366	-129.672	12
PRTG	0.849995	-126.691	12
RAB34	0.84644	-154.023	12
MLLT1	0.844871	-142.003	12
MITF	0.8448	-129.15	12
RASSF8	0.844528	-119.246	12
SERINC5	0.844073	-133.493	12
CTBS	0.842783	-132.955	12
STIM2	0.84229	-142.369	12
AL451165.2	0.841792	-134.233	12
SLC35F5	0.841376	-126.539	12
C4orf47	0.837637	-120.057	12
CLU	0.836437	-551.018	12
SLC2A12	0.836377	-134.422	12
AL353751.1	0.83634	-121.419	12
AGTRAP	0.833897	-141.979	12
DNPH1	0.833708	-209.966	12
DPP7	0.832608	-162.58	12
GALNT5	0.831986	-133.322	12
BST2	0.831701	-139.606	12
SMIM1	0.831531	-126.112	12
STRIP2	0.826509	-118.191	12
CETN2	0.826194	-264.942	12
WFDC2	0.825523	-111.304	12
SELENOM	0.824954	-200.644	12
MYL12A	0.823069	-189.588	12
GEM	0.821389	-115.457	12
PERP	0.820297	-116.968	12
LGALS3BP	0.820126	-161.417	12
NENF	0.819871	-270.9	12
CFAP53	0.817645	-116.351	12
ADAMTS1	0.814903	-115.574	12
CAPS	0.813821	-101.641	12
CTSH	0.81241	-126.588	12
CD302	0.809012	-114.353	12
SPAG6	0.808513	-123.743	12
TNNT1	0.808405	-129.283	12
PIK3CD-AS2	0.807392	-120.768	12
EFHC1	0.802889	-127.997	12
NME5	0.80266	-122.079	12
P4HTM	0.802507	-158.051	12
S100A6	0.802027	-153.551	12
CYSTM1	0.801281	-256.196	12
ROPN1L	0.800427	-106.341	12
FLRT3	0.798914	-115.049	12
GON7	0.797218	-118.595	12
CCDC28A	0.796981	-120.898	12
SIL1	0.796482	-137.646	12
H2AFJ	0.795748	-143.907	12
TSPAN4	0.793727	-149.616	12
BCAS4	0.792995	-126.882	12
FUOM	0.792676	-110.587	12
CAST	0.79213	-153.927	12
HTRA1	0.791824	-138.509	12
DLGAP1-AS1	0.790985	-111.133	12
TMEM179B	0.790362	-176.685	12
QPRT	0.789707	-139.566	12
PROS1	0.789447	-113.976	12
REEP3	0.789201	-133.348	12
TCTEX1D1	0.787812	-112.056	12
NQO1	0.786855	-145.426	12
B9D1	0.784935	-122.85	12
BACE2	0.783237	-116.032	12
PTPMT1	0.781745	-141.346	12
TRIP6	0.781584	-137.979	12
HSPB1	0.780614	-339.401	12
CGNL1	0.779317	-119.443	12
TMEM117	0.776772	-110.833	12
TMEM50B	0.776361	-142.956	12
CIB1	0.775513	-175.201	12
KCNK15	0.7751	-117.259	12
CAVIN1	0.772466	-107.972	12
SERPINH1	0.770403	-144.405	12
DPCD	0.769241	-143.809	12
CA14	0.769088	-125.324	12
SOD3	0.766962	-104.929	12
SPARCL1	0.766818	-282.933	12
VAMP5	0.765864	-97.8013	12
RHOC	0.763971	-196.365	12
CTSD	0.763289	-193.195	12
AC007405.3	0.76174	-121.744	12
GPX8	0.760415	-120.183	12
TNFAIP8	0.760286	-109.188	12
SPINT2	0.75781	-186.878	12
MT1E	0.757386	-87.0571	12
ABHD11	0.754389	-107.973	12
DDIT4L	0.753402	-106.987	12
LINC00982	0.753251	-109.1	12
SNTA1	0.750024	-114.67	12
TMBIM4	0.745879	-191.871	12
GRN	0.745257	-137.037	12
SPATA17	0.741836	-100.179	12
DCN	0.741777	-93.605	12
SERTAD1	0.740874	-143.488	12
ANXA11	0.740618	-108.022	12
CRYAB	0.739956	-134.413	12
ZNF487	0.738675	-104.04	12
DRC1	0.737529	-107.569	12
ASS1	0.736687	-102.033	12
LRRC9	0.736508	-109.169	12
CCDC173	0.736152	-93.4695	12
CFAP77	0.735882	-107.481	12
TAGLN	0.733158	-84.8397	12
CCNO	0.732608	-104.396	12
GPX7	0.732174	-96.6923	12
DKK3	0.731996	-135.594	12
CST3	0.731575	-479.457	12
TNFRSF12A	0.731017	-102.25	12
PBXIP1	0.730796	-103.273	12
C19orf81	0.730409	-153.116	12
EPHX2	0.730087	-101.063	12
FANK1	0.7289	-97.2984	12
EMP2	0.728811	-102.854	12
PIGP	0.727331	-135.772	12
NEAT1	0.72733	-162.493	12
AKAP14	0.725372	-93.05	12
AGPAT2	0.723519	-106.93	12
ANXA6	0.723253	-125.041	12
SYNE2	0.719792	-157.256	12
GSTO1	0.719199	-134.974	12
CCDC74A	0.717281	-99.1512	12
IFT22	0.71692	-150.258	12
CD164	0.716529	-117.935	12
WDR38	0.713789	-104.918	12
CCDC153	0.712981	-104.921	12
COMT	0.711348	-105.78	12
MNS1	0.710694	-83.9072	12
WDR78	0.710505	-96.1708	12
NUCB1	0.710354	-127.149	12
SLC5A6	0.709383	-102.665	12
C17orf97	0.708744	-99.1986	12
MRPS6	0.708615	-407.203	12
EFEMP1	0.705714	-111.435	12
CCDC146	0.705682	-89.6941	12
COL4A5	0.704622	-95.8078	12
DAP	0.704454	-134.348	12
COL6A2	0.703304	-114.296	12
CFAP70	0.703116	-101.048	12
LYPLA2	0.702886	-108.654	12
SLC4A2	0.702449	-94.7027	12
SOSTDC1	0.702124	-92.2835	12
CDO1	0.701197	-162.263	12
SNHG25	0.699569	-161.365	12
EMX2OS	0.699143	-91.9902	12
CFAP43	0.697353	-99.3868	12
GNS	0.696466	-97.3104	12
LRRN2	0.695897	-95.5575	12
IQCG	0.695893	-97.6003	12
AC007325.4	0.695837	-113.854	12
STOX1	0.695831	-94.1509	12
GULP1	0.694602	-97.5229	12
ARHGAP29	0.694052	-97.8123	12
TOM1L1	0.693585	-92.2612	12
RAB3IP	0.692997	-115.343	12
PRAP1	0.692759	-100.75	12
ST5	0.69167	-102.507	12
TM7SF2	0.690466	-127.891	12
STK33	0.689891	-96.882	12
TRAF5	0.689485	-96.2175	12
CFAP221	0.68788	-91.9215	12
LRP1B	0.687709	-87.0931	12
NWD1	0.686716	-98.4642	12
TMEM123	0.686204	-117.782	12
ALDH9A1	0.685249	-132.336	12
ANKRD37	0.683681	-90.6448	12
IER3	0.683658	-80.7291	12
OGFOD3	0.683649	-101.069	12
GCC2	0.68017	-110.598	12
DPM3	0.677057	-165.966	12
ACADVL	0.676379	-128.428	12
MT1X	0.676035	-94.5233	12
YAP1	0.67565	-89.7936	12
SLC16A9	0.675544	-91.7449	12
PXMP2	0.675507	-128.338	12
CA4	0.674245	-73.7443	12
PARD6B	0.673809	-92.4875	12
SMIM5	0.672652	-97.1653	12
DYDC2	0.672146	-87.1875	12
MORN2	0.671729	-176.204	12
CFAP45	0.671589	-98.4907	12
S100B	0.671567	-165.902	12
SERPING1	0.671562	-89.6433	12
SNTB2	0.669111	-96.4072	12
ZSCAN16-AS1	0.669045	-148.236	12
TMEM205	0.668993	-156.183	12
MIR22HG	0.668875	-88.9658	12
IKBIP	0.668704	-97.5681	12
EMP3	0.668367	-161.601	12
AC073896.2	0.668341	-87.9379	12
IQCH-AS1	0.668333	-89.1648	12
TMEM141	0.668275	-123.515	12
ERMN	0.667533	-96.5122	12
ZNF106	0.667257	-118.105	12
MGST2	0.66713	-96.5117	12
DHRS4L2	0.666525	-101.689	12
CD59	0.66577	-136.595	12
ISYNA1	0.66547	-122.9	12
FUZ	0.665248	-90.4182	12
KDELR3	0.665076	-87.6965	12
TEX9	0.664145	-92.0009	12
OTX2-AS1	0.663256	-97.1281	12
SP5	0.662895	-91.2881	12
CFAP52	0.661046	-90.1871	12
SVIP	0.659619	-147.352	12
RIDA	0.659309	-110.038	12
SMCO4	0.657647	-93.3659	12
AL355338.1	0.655737	-88.5775	12
EPHX1	0.655493	-122.162	12
SPEF1	0.655318	-83.9025	12
ZDHHC12	0.65441	-86.3091	12
SLC39A12	0.652765	-95.574	12
CCK	0.652598	-73.048	12
AMOTL2	0.652448	-93.83	12
CLYBL	0.652156	-81.2258	12
UBXN11	0.651965	-93.798	12
CRTAP	0.651656	-96.604	12
PARM1	0.651141	-87.045	12
FOSB	0.650882	-82.8731	12
PPIL6	0.649637	-94.646	12
CNKSR3	0.647361	-88.3798	12
CD99	0.647271	-211.288	12
GRAMD1B	0.646804	-88.515	12
CDKN1C	0.64662	-116.703	12
ACOT11	0.646604	-90.8455	12
HYDIN	0.646457	-86.9859	12
PDIA4	0.645998	-107.497	12
HDDC2	0.645969	-152.921	12
IFI27L2	0.645686	-196.884	12
NUDT7	0.645188	-83.1018	12
RGS9	0.644851	-77.444	12
HPGD	0.644119	-79.1339	12
DHRSX	0.643811	-110.933	12
EPAS1	0.643774	-93.9831	12
LAMP2	0.643691	-119.001	12
B4GALT1	0.643488	-76.3853	12
FAM234A	0.643173	-93.0893	12
COX14	0.64251	-142.302	12
FZD1	0.641289	-81.4363	12
AC006942.1	0.64128	-85.7921	12
C6orf118	0.640069	-85.5215	12
MINCR	0.63975	-96.8496	12
METRNL	0.639452	-97.02	12
ENSA	0.638418	-131.34	12
KLHDC9	0.637446	-92.9074	12
TEKT1	0.637405	-84.4892	12
DNAJC4	0.63675	-114.391	12
COL6A1	0.636566	-108.454	12
SYT17	0.634495	-83.1599	12
CLDN19	0.633674	-95.464	12
ABHD14A	0.633536	-125.229	12
PRLR	0.633355	-85.6699	12
FUCA2	0.631898	-96.9037	12
PRDM16	0.630887	-82.8244	12
FAM92B	0.630776	-91.936	12
PNPLA4	0.630477	-80.3166	12
MYCBP	0.6301	-78.0947	12
PAWR	0.629589	-88.912	12
SYNGR1	0.628545	-79.3045	12
DRD4	0.62632	-80.6666	12
JUNB	0.625712	-111.749	12
METRN	0.62564	-267.422	12
CNN2	0.625614	-89.2862	12
TSPAN6	0.624765	-107.573	12
FBXO2	0.624541	-77.1616	12
NEK11	0.624474	-81.0876	12
ORAI3	0.624038	-79.8309	12
EFCAB2	0.623644	-82.1878	12
RHOD	0.623411	-84.9584	12
RDH5	0.623339	-82.7282	12
WNT2B	0.623122	-61.9064	12
DECR1	0.622995	-133.775	12
AC008443.5	0.622706	-87.6759	12
PRCP	0.622204	-105.604	12
C5orf15	0.62105	-81.1412	12
GDF11	0.621037	-97.606	12
FHIT	0.620682	-57.7702	12
TP53TG1	0.62023	-102.867	12
SLIT2	0.619712	-85.39	12
TMC5	0.619493	-90.8883	12
SLC27A5	0.619426	-104.707	12
DNAAF4	0.618813	-95.9361	12
FKBP10	0.618515	-97.4462	12
CD151	0.618061	-121.089	12
NUCB2	0.617815	-164.777	12
RNASET2	0.617629	-111.592	12
IQGAP2	0.617169	-84.9756	12
SLC25A13	0.616895	-85.9523	12
SLC9A3R1	0.615561	-76.1879	12
FBN1	0.615318	-82.8026	12
OBSL1	0.615121	-106.032	12
APRT	0.615065	-134.575	12
F5	0.613785	-87.8223	12
PRDX6	0.613095	-169.094	12
NME3	0.612079	-129.914	12
TMEM101	0.611942	-86.6813	12
NME4	0.611559	-131.682	12
ARL4A	0.610648	-102.507	12
MCL1	0.610046	-100.244	12
MGMT	0.609965	-78.5296	12
SDF2L1	0.609062	-96.8868	12
LCA5	0.60829	-77.0148	12
CALML4	0.608259	-87.4022	12
LAMA5	0.607159	-75.4404	12
LRTOMT	0.607023	-74.8259	12
SLC15A4	0.606886	-72.3716	12
ADAM9	0.606835	-76.807	12
ATP2C1	0.60633	-83.7984	12
RIN2	0.605966	-66.6571	12
PDLIM4	0.604296	-105.287	12
PRND	0.604138	-85.4816	12
RPGR	0.603903	-74.2384	12
TMEM107	0.603597	-100.11	12
PTGR1	0.60312	-84.9287	12
MMP23B	0.602971	-74.1861	12
AP003716.1	0.602719	-82.6871	12
DRC3	0.602289	-77.8512	12
CCDC74B	0.602112	-76.8575	12
MT-ND6	0.602059	-101.293	12
RILPL2	0.600549	-77.2947	12
CPVL	0.600419	-65.0046	12
HEXB	0.59998	-88.7491	12
CERS2	0.599464	-78.5723	12
LEPR	0.599417	-77.6591	12
PPP1R42	0.599311	-68.2978	12
RNASEH2C	0.599101	-108.736	12
CTSL	0.598161	-122.907	12
LGMN	0.597976	-75.5854	12
CASC1	0.596979	-76.9548	12
TPP1	0.596975	-85.0823	12
ARL1	0.596898	-113.74	12
LMNA	0.596387	-125.328	12
PALLD	0.596326	-81.3632	12
G6PC3	0.596008	-100.383	12
ECI1	0.59449	-132.416	12
ROR2	0.594309	-85.2942	12
CFAP46	0.59421	-77.2934	12
YBX3	0.593638	-139.329	12
LINC00880	0.593442	-79.2415	12
KIAA1522	0.593381	-74.4142	12
AIFM3	0.593131	-82.7407	12
FAM84B	0.591903	-71.3556	12
CKLF	0.591618	-105.004	12
AKR7A2	0.591383	-122.558	12
RSPH9	0.589757	-66.7109	12
CHID1	0.589602	-124.927	12
SLC4A10	0.588357	-66.3927	12
FZD6	0.588344	-78.6484	12
AC008771.1	0.5881	-72.7344	12
FOS	0.587719	-130.423	12
DNAH6	0.587608	-76.5912	12
PATJ	0.586767	-71.4513	12
GALNT12	0.586496	-76.7614	12
TAGLN2	0.586442	-79.5695	12
PIH1D2	0.586432	-71.1178	12
FYB2	0.586366	-73.5967	12
MAPK15	0.58636	-80.1581	12
LRRC6	0.584803	-72.1896	12
SIX3	0.584221	-76.8161	12
BOLA3	0.583014	-114.565	12
TM4SF1	0.58295	-63.9428	12
PLA2G16	0.582267	-107.987	12
ACAA2	0.581931	-101.632	12
MCRIP2	0.581714	-98.7585	12
CCDC181	0.581585	-83.975	12
FLNA	0.580614	-89.5333	12
CMTM6	0.580441	-98.7739	12
VASN	0.579952	-68.6733	12
TMEM230	0.579238	-129.85	12
CDC42EP5	0.579222	-73.0119	12
CPXM2	0.577553	-75.4236	12
HIGD2A	0.57755	-183.298	12
CACHD1	0.577207	-75.5392	12
TSHZ2	0.576805	-75.2941	12
B2M	0.575761	-268.567	12
RABL2A	0.57563	-76.3842	12
AC084033.3	0.575585	-111.869	12
IL11RA	0.575555	-61.6279	12
SNHG9	0.575498	-118.801	12
IFI27L1	0.575297	-113.148	12
SDC2	0.575007	-106.757	12
VKORC1	0.574937	-121.301	12
GLB1	0.574884	-73.9409	12
DAW1	0.574476	-80.9039	12
P3H3	0.572862	-69.5188	12
NPNT	0.572595	-65.0982	12
AC019197.1	0.572203	-76.5898	12
LRP10	0.571092	-76.4204	12
CYP27A1	0.570889	-65.6371	12
P4HA1	0.570616	-132.746	12
PACRG	0.570599	-68.3144	12
ZIC2	0.570399	-142.908	12
FCGRT	0.569811	-65.6838	12
CLEC11A	0.56957	-114.235	12
GPAA1	0.569254	-117.815	12
COL4A6	0.569202	-64.7501	12
ABHD14B	0.569121	-67.9799	12
CD55	0.568554	-64.5948	12
ZNF503	0.568002	-66.7571	12
SLC22A17	0.567993	-115.43	12
IFT57	0.567864	-116.59	12
ZBED5-AS1	0.567296	-66.5939	12
DCDC2	0.566265	-71.4159	12
BDH2	0.566188	-100.613	12
NAXE	0.56484	-103.759	12
ZNF521	0.564507	-74.3249	12
HSD17B1	0.564041	-72.3193	12
HEBP1	0.56299	-102.632	12
IQCK	0.562919	-73.2761	12
RGL2	0.562877	-74.4323	12
AC245297.3	0.562634	-74.865	12
FUCA1	0.562534	-74.656	12
LMAN2	0.56223	-110.849	12
NHSL1	0.562086	-95.1342	12
PDZRN3	0.561796	-70.1116	12
SLC25A39	0.561483	-112.818	12
AC027237.3	0.560637	-70.9885	12
ATRAID	0.559842	-143.806	12
NEDD9	0.559393	-68.9514	12
SERPINB6	0.559007	-95.573	12
RAB3GAP2	0.558692	-87.1042	12
NTF3	0.557589	-64.732	12
SPEF2	0.557161	-67.348	12
RHOQ	0.556974	-82.8708	12
MDFIC	0.556723	-64.2199	12
TNNC1	0.555319	-68.6782	12
HRASLS	0.555069	-70.1544	12
ANXA1	0.554259	-50.3962	12
TP53I13	0.554	-88.2968	12
TMEM219	0.553988	-118.365	12
STON2	0.553325	-64.8921	12
TM4SF18	0.553181	-71.8387	12
CD320	0.552791	-100.848	12
NFIC	0.552521	-97.8271	12
COPRS	0.552321	-130.1	12
EGFL7	0.551806	-66.6339	12
KCNQ1OT1	0.551805	-84.535	12
DDR2	0.551702	-64.293	12
AC008915.2	0.551674	-66.826	12
ATP6V0E1	0.551482	-173.07	12
SYNGR2	0.550028	-62.8602	12
ZFP36L1	0.549197	-112.922	12
LINC00467	0.548791	-68.5646	12
DYNC2LI1	0.548321	-95.0419	12
COL21A1	0.547972	-64.5227	12
PLOD1	0.547417	-61.987	12
SULT1C4	0.546928	-65.5287	12
AC104126.1	0.546899	-73.1749	12
PLEKHA4	0.54672	-63.2444	12
TENT5C	0.546426	-76.4123	12
EGR2	0.546144	-62.1103	12
LTBP3	0.546013	-79.9349	12
LATS2	0.545794	-68.4857	12
RSPH4A	0.545701	-69.1889	12
TMEM109	0.544447	-66.0542	12
CREB3L2	0.544421	-66.0385	12
PAM	0.544368	-73.6352	12
TEX264	0.542678	-96.6018	12
ADGRL3	0.542319	-68.4989	12
HOOK1	0.542165	-69.9215	12
WTIP	0.542095	-66.6494	12
MCFD2	0.541872	-96.0988	12
SFT2D1	0.541674	-104.865	12
ARHGAP18	0.54095	-61.7581	12
CLIC1	0.54063	-150.357	12
AHCY	0.540064	-79.0144	12
SELENBP1	0.538969	-58.7239	12
MOK	0.537901	-71.3984	12
HEXA	0.537657	-94.2147	12
SWI5	0.537586	-104.802	12
CD83	0.537226	-59.5242	12
AFF1	0.536889	-62.5708	12
PDLIM7	0.536696	-82.0904	12
OXA1L	0.535838	-64.0113	12
FZD8	0.535739	-65.6508	12
OSCP1	0.534806	-61.2591	12
UQCC3	0.534186	-103.791	12
TMEM38A	0.534021	-64.2803	12
NPM3	0.533625	-85.8181	12
SIX3-AS1	0.533212	-74.6414	12
MAP3K19	0.533021	-73.6618	12
GADD45B	0.532979	-62.3304	12
CALU	0.532528	-105.122	12
SDF4	0.531952	-100.924	12
TBC1D1	0.531922	-64.2388	12
COPZ2	0.531082	-67.8209	12
TMEM18	0.53085	-96.0379	12
CNPY4	0.530662	-62.8535	12
TMEM132C	0.530409	-63.5632	12
MIA2	0.5299	-72.8271	12
LRPAP1	0.529738	-113.273	12
RASSF8-AS1	0.529218	-68.428	12
EML4	0.529167	-74.6668	12
ABLIM1	0.528891	-78.95	12
MSRB3	0.528812	-70.0286	12
NTPCR	0.5285	-89.9163	12
YIPF2	0.528366	-73.1677	12
CPNE2	0.528346	-85.808	12
SMIM30	0.527899	-81.4129	12
HSD17B8	0.527843	-72.3247	12
JMJD8	0.527613	-67.8633	12
BCL2L12	0.527573	-64.3886	12
ERICH2	0.527277	-57.4827	12
CCDC34	0.526327	-87.3125	12
CISD3	0.52606	-65.8161	12
MORC4	0.525961	-64.1995	12
SOD2	0.525448	-70.1496	12
IDNK	0.525146	-60.7413	12
PLEKHH2	0.524897	-65.8276	12
GCNT1	0.524637	-54.1993	12
GSTM4	0.524275	-60.9077	12
PXDN	0.524231	-68.6394	12
GALNT2	0.524189	-72.2658	12
EFHD1	0.524061	-51.4452	12
MDK	0.523726	-165.894	12
NGLY1	0.52282	-72.0022	12
PRSS23	0.522694	-51.2997	12
GNG5	0.522611	-198.953	12
ADAMTS6	0.522278	-57.7457	12
IL17RD	0.522001	-62.7728	12
NFE2L2	0.521435	-110.406	12
CBY1	0.521379	-82.6547	12
MDM1	0.521283	-58.3272	12
USP51	0.521264	-62.8331	12
CHCHD5	0.520974	-101.632	12
SIX5	0.52067	-57.4547	12
TMED4	0.520556	-108.398	12
P4HA2	0.51991	-63.5923	12
IGFBP3	0.519698	-50.9754	12
A1BG	0.519585	-105.696	12
P3H4	0.5183	-71.694	12
DNAAF1	0.518152	-70.3434	12
ARL4C	0.518119	-93.3708	12
CITED4	0.518009	-53.0045	12
HIBADH	0.51778	-60.0053	12
SNTG1	0.51755	-62.1416	12
ADGRV1	0.517392	-74.0375	12
MIB2	0.517112	-70.9333	12
CCDC51	0.517045	-69.2224	12
FAM114A1	0.516869	-64.9803	12
C11orf97	0.516661	-66.9328	12
AEBP1	0.516449	-56.7476	12
C2orf73	0.515331	-65.7582	12
TPGS2	0.515283	-84.5811	12
MYOF	0.51471	-60.4543	12
ITM2A	0.51468	-54.9955	12
ANXA5	0.514075	-199.965	12
GBP1	0.514021	-67.7929	12
EMC2	0.514004	-98.0668	12
BSG	0.513848	-225.031	12
CSTB	0.513547	-215.199	12
CPXM1	0.513478	-49.7254	12
CD46	0.51329	-77.4649	12
GALNT11	0.512925	-67.4052	12
RFX2	0.512795	-58.556	12
CAT	0.512743	-63.9491	12
C12orf75	0.512192	-78.9356	12
CRYL1	0.511987	-80.5136	12
TMEM176B	0.511908	-56.3727	12
DNAJC15	0.511842	-74.2205	12
AC104986.2	0.511704	-85.18	12
SLCO3A1	0.511626	-73.7589	12
ATP1B2	0.511052	-98.8258	12
KIAA1217	0.510799	-62.2211	12
SUCLG2	0.510447	-60.5676	12
RCN1	0.509881	-120.387	12
DSG2	0.509359	-61.1133	12
PM20D2	0.50926	-59.9307	12
IFT46	0.509219	-62.0146	12
SLC41A1	0.509064	-61.0083	12
DALRD3	0.508659	-93.213	12
MAML2	0.50797	-65.722	12
MT-ATP8	0.507674	-61.1824	12
ECHDC3	0.507544	-63.1335	12
SNHG19	0.507504	-56.8147	12
SULT1A1	0.506689	-61.2237	12
TSPO	0.506423	-123.694	12
BTC	0.506325	-69.4777	12
SLC7A6	0.506227	-60.2133	12
SYMPK	0.506138	-64.646	12
TMEM136	0.506095	-68.8649	12
STARD10	0.505952	-77.8328	12
ITGA6	0.505231	-54.4876	12
TGFBR3L	0.505018	-52.4055	12
TLE4	0.504948	-104.587	12
SMIM4	0.504706	-90.1866	12
KDELR2	0.504572	-106.709	12
MYL5	0.504399	-61.4121	12
NID2	0.503791	-68.2319	12
DNAJC27-AS1	0.5024	-56.1823	12
TCTN3	0.501895	-71.5069	12
ROM1	0.50118	-57.423	12
SMIM27	0.501072	-95.0471	12
GGH	0.500851	-101.372	12
IGFBP6	0.500781	-57.9304	12
MIR4458HG	0.500752	-66.9599	12
CALR	0.499908	-131.229	12
PPARA	0.499821	-54.7163	12
SHROOM3	0.499574	-58.9938	12
RAB32	0.499442	-62.6975	12
GALNT18	0.499314	-57.6659	12
TTLL4	0.498359	-56.9711	12
FBXW9	0.497836	-57.3168	12
C1orf158	0.497553	-63.5175	12
FXN	0.497198	-54.0494	12
PSMB10	0.496981	-64.9033	12
CFAP157	0.496802	-66.8803	12
BBOF1	0.496637	-59.5012	12
GPRC5C	0.496368	-58.754	12
CERS4	0.496209	-65.0255	12
MYADM	0.496146	-56.1253	12
ATP1A2	0.495408	-59.5227	12
GPX3	0.495125	-53.1979	12
ERLIN2	0.495117	-60.0915	12
RSPH3	0.494931	-63.0763	12
RPN1	0.494897	-84.6387	12
SLC31A1	0.494703	-58.9388	12
IQCD	0.494558	-51.6544	12
CKAP4	0.494226	-69.3012	12
TUSC3	0.494172	-100.3	12
FLNB	0.494005	-55.9361	12
SLC50A1	0.493633	-55.2272	12
MESD	0.493452	-99.7869	12
CAAP1	0.493423	-63.7822	12
GINM1	0.492692	-98.9688	12
EXPH5	0.49221	-61.0134	12
DGCR6L	0.492191	-98.8316	12
SYPL1	0.492136	-84.5495	12
MDH1B	0.491675	-59.4985	12
RASSF3	0.491362	-60.9491	12
PRDX3	0.491081	-106.173	12
GAS6	0.490958	-78.7002	12
MID1	0.4905	-51.8315	12
GLMP	0.490023	-49.8327	12
ELN	0.489406	-52.1166	12
TMED1	0.489001	-78.4886	12
MOSPD1	0.488723	-57.7962	12
SPPL2A	0.488456	-72.3324	12
MCUB	0.487806	-81.5234	12
CRACR2B	0.487226	-68.8571	12
TMEM14C	0.486893	-146.692	12
LITAF	0.486753	-69.9469	12
PRPS1	0.486313	-72.9777	12
PRDX4	0.486276	-111.314	12
CLUL1	0.486159	-56.3066	12
HIBCH	0.485904	-78.9749	12
ZDHHC4	0.48582	-82.5821	12
RRAS	0.485633	-55.0008	12
RIBC1	0.485269	-58.8432	12
IGFBP5	0.485116	-95.6221	12
ARMC9	0.485027	-58.1996	12
PNKD	0.484906	-96.8414	12
DMAC1	0.483927	-99.3186	12
UVRAG	0.483409	-79.7619	12
PIGT	0.482526	-68.462	12
ARID5B	0.482031	-89.2198	12
TMEM64	0.481968	-56.5059	12
SURF1	0.481446	-101.338	12
WDR63	0.481249	-59.7156	12
AC103736.1	0.48087	-65.0782	12
PRKCSH	0.480716	-90.576	12
GLIS3	0.480605	-58.1689	12
ENPP2	0.480396	-51.0308	12
EPB41L4A	0.480228	-62.0097	12
ITGB5	0.480083	-56.1027	12
SULF2	0.479884	-39.9477	12
PTK7	0.479826	-61.7738	12
ANGPTL4	0.47953	-50.1817	12
RBBP8	0.479459	-62.398	12
MTHFS	0.479323	-62.431	12
NAT14	0.478535	-81.3176	12
KIF13A	0.478481	-52.8943	12
CEP126	0.478363	-65.9822	12
SIVA1	0.478331	-100.994	12
IGSF10	0.47814	-57.4028	12
CD2AP	0.477983	-54.4093	12
LETMD1	0.477433	-72.7372	12
MFAP4	0.477085	-77.2501	12
TMEM150A	0.476164	-54.9659	12
SLC2A1	0.476073	-52.6763	12
CADPS2	0.475887	-56.0553	12
TMEM106C	0.475704	-86.4832	12
NDUFAF8	0.475631	-108.711	12
CFAP65	0.474814	-62.3663	12
MRPS18A	0.474536	-65.6145	12
AL392172.1	0.47417	-53.4203	12
SAMD5	0.473374	-56.2962	12
ZIC5	0.473335	-57.9805	12
PSENEN	0.473324	-95.4925	12
LAPTM4B	0.472873	-115.218	12
SLC12A2	0.472621	-53.9247	12
MOB1A	0.472312	-81.6566	12
CCDC40	0.471982	-53.5713	12
ZNF217	0.471965	-54.3742	12
AL445524.1	0.471769	-54.9628	12
STK38L	0.471616	-59.6984	12
LGALS1	0.471569	-75.8139	12
APLP2	0.471503	-88.5064	12
CC2D2A	0.470963	-58.3125	12
LRRC75A	0.470287	-46.3961	12
ITGB1	0.469679	-74.4898	12
RBM23	0.469574	-69.266	12
WDR34	0.469432	-69.4168	12
FGF2	0.469269	-54.0688	12
GNG12	0.469147	-65.5968	12
AHNAK	0.468982	-50.9024	12
NAA38	0.468836	-121.621	12
CHKA	0.468822	-73.0798	12
SDHAF3	0.468519	-84.9186	12
TUBB6	0.468237	-54.8963	12
LINC01503	0.468227	-45.8454	12
SLC19A1	0.4681	-50.555	12
NUP62CL	0.468073	-59.3101	12
DNAJC1	0.467954	-89.2062	12
MYO10	0.466735	-108.984	12
POLR2L	0.466648	-249.814	12
TPM1	0.466539	-107.879	12
RPE65	0.466443	-55.2438	12
CCDC30	0.46617	-51.733	12
ERICH6-AS1	0.466001	-56.5048	12
TAF4B	0.465912	-57.5083	12
DMRT3	0.465832	-55.9895	12
TCTEX1D4	0.465465	-64.297	12
REST	0.465273	-66.2399	12
ARRDC4	0.464875	-54.4525	12
TMEM245	0.46432	-68.1383	12
ATP10D	0.464194	-51.4548	12
BLVRB	0.464087	-118.89	12
EVI5	0.463908	-66.8926	12
KDELR1	0.463533	-102.675	12
ALDH7A1	0.463365	-69.2889	12
TEKT2	0.463243	-54.6736	12
PGM5-AS1	0.463184	-55.0151	12
MOB3B	0.463049	-51.4568	12
ZIC4	0.462721	-77.5795	12
NFE2L1	0.462564	-76.5907	12
ARPC1B	0.462538	-56.0678	12
CCDC189	0.462259	-49.2608	12
FOXN3-AS1	0.461696	-53.741	12
SLC6A20	0.461184	-66.1642	12
DNAH12	0.460875	-59.6506	12
KTN1	0.460096	-165.863	12
FADS3	0.459955	-57.4093	12
LIPE-AS1	0.459611	-47.7708	12
SWAP70	0.459401	-54.8248	12
AGA	0.45919	-46.409	12
TJP1	0.458947	-95.5575	12
CNN3	0.458864	-172.22	12
TTC26	0.458351	-48.466	12
ISM2	0.458332	-63.3285	12
SMIM3	0.45809	-48.2295	12
TMEM243	0.458088	-56.767	12
CDR2	0.457814	-52.3194	12
GAS1	0.457797	-47.2802	12
SPATA20	0.457571	-49.0709	12
CYBRD1	0.457559	-47.4106	12
AK7	0.457308	-56.8539	12
FAM96A	0.457288	-89.625	12
MGST1	0.457256	-160.473	12
MAATS1	0.456923	-54.698	12
RRBP1	0.456271	-85.98	12
COMMD8	0.45627	-69.5913	12
HDLBP	0.455653	-79.9576	12
FAT1	0.455213	-66.7586	12
C3orf58	0.454903	-57.8327	12
ARSA	0.454835	-48.94	12
2021-09-10	0.454798	-54.9492	12
PCYOX1	0.454163	-65.2016	12
SGMS2	0.453581	-58.7959	12
SLC38A6	0.453339	-52.8205	12
B3GAT3	0.453118	-81.2046	12
PDZD8	0.452965	-59.2727	12
CLN5	0.452854	-63.6612	12
TMED10	0.452834	-93.7983	12
P4HB	0.452743	-114.241	12
HACD1	0.452722	-53.9356	12
LMBRD1	0.452605	-77.8588	12
SYDE2	0.45244	-55.2159	12
MICA	0.45157	-52.2027	12
INO80C	0.451483	-57.1664	12
STK39	0.45084	-67.4105	12
OSTC	0.450684	-114.953	12
HS2ST1	0.450627	-47.5384	12
TMEM256	0.450562	-128.661	12
DNAH9	0.450321	-52.1668	12
EFCAB10	0.450016	-57.6833	12
NOTCH2	0.449437	-49.3399	12
ETS2	0.449435	-46.4286	12
PLIN3	0.449368	-62.1463	12
SPTSSA	0.449225	-79.82	12
SMYD2	0.448972	-49.0506	12
ANO6	0.448792	-44.3096	12
AC010531.6	0.448744	-52.5631	12
EFR3A	0.448726	-51.1186	12
ACOX2	0.448013	-51.5869	12
TMEM231	0.447529	-46.2079	12
KCNK1	0.447462	-82.5365	12
TMEM232	0.447368	-48.5832	12
CENPS	0.446808	-51.4225	12
TCEAL9	0.446674	-125.667	12
MIR99AHG	0.446455	-84.2766	12
KCTD8	0.446397	-51.5986	12
UNC119	0.446128	-71.6136	12
GPC3	0.445867	-45.6786	12
NR1D2	0.445792	-47.4146	12
TMEM134	0.44549	-86.1227	12
NDUFB5	0.445314	-127.375	12
FAM227A	0.445074	-51.4402	12
MRPL23	0.444901	-85.9967	12
PRR29	0.44486	-56.5609	12
LYN	0.444647	-48.8248	12
ZNF511	0.444557	-73.5741	12
NEU1	0.444422	-73.5829	12
CABCOCO1	0.444388	-47.9791	12
CCDC33	0.44438	-58.2417	12
HLA-A	0.444086	-113.556	12
LY6E	0.443859	-89.9279	12
CISD2	0.443855	-99.3084	12
EPHA4	0.44372	-53.5794	12
C4orf3	0.443125	-108.846	12
BCAP31	0.442683	-97.6949	12
HEBP2	0.442448	-94.9071	12
MRPL58	0.442424	-74.1454	12
CRB2	0.442327	-42.4643	12
DLGAP1-AS2	0.442003	-47.5214	12
TNFRSF1A	0.441892	-62.3331	12
LZTFL1	0.441607	-46.9329	12
WWTR1	0.441576	-48.4595	12
RSPO3	0.441283	-32.0317	12
SELENOF	0.440966	-93.7684	12
TRAM1	0.440447	-71.2142	12
CMBL	0.439682	-74.0003	12
DNAH7	0.43968	-52.1004	12
IVD	0.439626	-61.5143	12
ANTXR1	0.439597	-50.5978	12
HHLA3	0.439448	-59.3096	12
ADD3	0.4391	-63.4531	12
LRRFIP1	0.438984	-82.9361	12
LAMB2	0.438201	-43.9356	12
PTRHD1	0.438052	-92.1216	12
AK4	0.438035	-65.0797	12
AC239585.2	0.437996	-55.5999	12
PARVA	0.437891	-47.5415	12
HSD17B2	0.437873	-54.4563	12
IARS2	0.437812	-79.9992	12
NUDT14	0.437454	-90.5241	12
MRPS25	0.437266	-84.9985	12
SNHG8	0.436855	-101.357	12
ERGIC3	0.436624	-90.7956	12
SASH1	0.436495	-45.0078	12
LMX1A	0.436089	-54.5003	12
ART3	0.436047	-52.3287	12
VAMP3	0.435995	-52.6283	12
LMAN1	0.43591	-69.3979	12
IAH1	0.435895	-94.5482	12
CYHR1	0.435425	-91.565	12
TMED9	0.435206	-101.295	12
AL031666.1	0.435027	-52.3488	12
NET1	0.434784	-47.3253	12
NXN	0.434757	-61.2319	12
SEC14L2	0.434167	-42.0187	12
MATN2	0.434148	-43.3047	12
IFT88	0.433885	-51.5368	12
DNAL1	0.433556	-57.6973	12
PHTF1	0.433406	-55.6274	12
FAAP20	0.433307	-101.662	12
HPS3	0.433237	-47.119	12
PKIG	0.433009	-85.7723	12
MRPL34	0.43275	-87.4534	12
HYAL2	0.432691	-68.5011	12
CTSA	0.431932	-49.5287	12
NCKAP5	0.431834	-52.3205	12
TYMP	0.431379	-51.8943	12
SAMD11	0.43118	-49.4544	12
AC027644.3	0.430523	-68.6001	12
HPD	0.43046	-56.5482	12
SCPEP1	0.430244	-47.1821	12
LINC02482	0.43013	-58.396	12
MRPS33	0.429984	-87.1852	12
GOLIM4	0.429936	-64.306	12
DCTD	0.429876	-68.2846	12
P2RX4	0.429707	-40.4901	12
FDX1	0.429494	-82.5564	12
MRPS16	0.429481	-87.0417	12
GRSF1	0.429478	-72.1727	12
ERBB2	0.4294	-44.909	12
OMG	0.429274	-34.1764	12
LMCD1	0.429263	-43.139	12
DUSP23	0.429225	-75.3426	12
C1orf122	0.428975	-125.011	12
SMARCA1	0.428926	-73.461	12
LAGE3	0.428926	-89.9546	12
LPP	0.428844	-50.0788	12
SGK1	0.428605	-46.45	12
C1orf56	0.428532	-52.5739	12
NUDT8	0.428048	-46.1093	12
PSAP	0.427932	-117.868	12
JHY	0.427919	-49.7379	12
AP002360.1	0.427816	-64.6112	12
TM2D1	0.427775	-95.176	12
SAXO2	0.427757	-49.2276	12
TMED2	0.427566	-91.2695	12
PRELID2	0.427529	-46.9662	12
EPHA2	0.427419	-50.3629	12
CETN3	0.426834	-80.2476	12
TBC1D9	0.426799	-46.1113	12
EFHC2	0.426761	-55.0451	12
MMP14	0.426749	-45.6614	12
BCKDHB	0.426379	-43.596	12
PDGFRA	0.425962	-49.1933	12
TCTN2	0.425801	-43.4506	12
FKBP2	0.425691	-123.185	12
AC010642.2	0.425614	-95.9665	12
SPAG16	0.424329	-85.5831	12
TMEM176A	0.424268	-46.0657	12
B4GALT6	0.423845	-46.3845	12
TXNDC15	0.423828	-85.1086	12
ZBBX	0.42315	-45.4585	12
PRR13	0.423109	-62.9642	12
CLDN1	0.422834	-53.2105	12
MORN3	0.422736	-47.4225	12
AC060834.2	0.422597	-39.8535	12
THADA	0.42255	-45.1274	12
TRIM56	0.422415	-44.3442	12
HEG1	0.422406	-39.4125	12
PTRH1	0.42228	-59.124	12
NTRK2	0.422182	-96.0827	12
OCLN	0.422134	-44.1663	12
TMEM9	0.421972	-93.7468	12
CD63	0.421764	-316.848	12
ACAP1	0.421704	-78.4788	12
TRIP10	0.421676	-41.0468	12
ZFHX3	0.421508	-63.8535	12
ISCA2	0.421085	-87.8683	12
CTDSP1	0.420772	-43.1227	12
SLC2A4RG	0.420585	-68.4015	12
NIPSNAP2	0.420516	-83.1552	12
PEX2	0.420441	-67.0445	12
RDH10	0.420395	-40.547	12
CCDC151	0.420388	-44.8025	12
LINC02447	0.420292	-51.9565	12
CCL2	0.420232	-33.2549	12
MAP3K8	0.419992	-43.7329	12
C19orf70	0.41998	-93.329	12
NDUFA7	0.419424	-80.908	12
C8orf88	0.419361	-39.9133	12
ENKUR	0.419082	-40.801	12
SMPD2	0.419007	-44.8809	12
DNASE2	0.418936	-45.2077	12
CEP83	0.418719	-45.8375	12
CLPTM1L	0.418571	-62.9218	12
GOLM1	0.418251	-78.3187	12
LINC01759	0.418025	-39.5685	12
SEC11A	0.418017	-177.39	12
GNPTG	0.417871	-73.5517	12
SMIM20	0.417811	-90.6368	12
DKK2	0.417493	-46.5719	12
TMEM263	0.417413	-76.9202	12
GAMT	0.416872	-87.3501	12
PHYH	0.416815	-65.0727	12
SLC30A1	0.416656	-43.7065	12
MSI2	0.416326	-82.8264	12
ALG3	0.416207	-57.4784	12
GMPR2	0.416196	-69.9483	12
MT2A	0.415533	-90.0412	12
RABL2B	0.415426	-51.2725	12
KRCC1	0.41501	-57.5363	12
PPCS	0.414963	-85.8497	12
TPST2	0.414874	-42.2307	12
VEGFB	0.414663	-94.2038	12
NME2	0.414543	-46.2493	12
PTPN14	0.414323	-48.8282	12
KLF5	0.414246	-44.2617	12
ARL6IP4	0.414205	-79.7764	12
AFG3L2	0.414192	-76.4132	12
C6orf203	0.414123	-77.051	12
PPARGC1A	0.413581	-47.0377	12
SSR4	0.413547	-158.039	12
LEPROT	0.41312	-80.5313	12
METTL27	0.412945	-51.6762	12
IGFBP2	0.412803	-225.035	12
ZDHHC24	0.412775	-46.9128	12
COL11A1	0.412697	-47.9378	12
TTC32	0.412292	-70.0315	12
RNF152	0.411698	-37.1816	12
SERTAD3	0.411659	-50.5549	12
CLMN	0.411428	-49.9915	12
PDIA6	0.41138	-96.1428	12
SIAE	0.411289	-43.8445	12
DISP1	0.411178	-45.9666	12
SMIM19	0.411025	-82.8347	12
SLC2A11	0.410857	-49.6021	12
SSR3	0.410844	-98.9611	12
PODXL	0.410336	-42.1858	12
SCRN2	0.410299	-45.2563	12
SLC39A7	0.410031	-70.779	12
NELL2	0.409978	-75.8363	12
LRRC73	0.409616	-40.3874	12
TMEM185A	0.40899	-52.3842	12
DNAJC21	0.408897	-75.0757	12
STPG2-AS1	0.408489	-38.9009	12
ZDHHC1	0.408411	-40.1614	12
COL9A1	0.408336	-41.8622	12
CFAP54	0.408206	-49.8043	12
IFT74	0.408067	-57.3422	12
ABCC4	0.407912	-42.9001	12
NRAV	0.407757	-42.6849	12
GUSB	0.407741	-44.2901	12
ZNF599	0.407471	-39.4696	12
SNX17	0.40747	-79.6206	12
CNIH1	0.407223	-89.4213	12
B3GLCT	0.407209	-39.4348	12
CYB561	0.407058	-43.403	12
SMAD3	0.406821	-42.2952	12
MRPL57	0.406651	-103.843	12
RHBDD2	0.40656	-85.0383	12
STPG1	0.406357	-41.5912	12
LYRM4	0.406311	-73.5319	12
DNAJB1	0.406144	-71.6106	12
SURF4	0.406065	-66.6493	12
HADH	0.405965	-65.2551	12
GSTP1	0.405775	-402.507	12
ANO10	0.405684	-46.1393	12
TMEM14B	0.405473	-101.031	12
GFER	0.405377	-52.0671	12
FARS2	0.4052	-51.6001	12
HSD17B4	0.405157	-60.5971	12
HMGN5	0.40492	-47.0494	12
QARS	0.404181	-63.3278	12
IFIT2	0.404033	-38.3874	12
JDP2	0.403944	-44.8552	12
SUMF2	0.403931	-57.0554	12
FAM107A	0.403834	-40.7516	12
AK1	0.403412	-64.9441	12
LINC02166	0.403345	-51.0073	12
MT1G	0.403214	-38.2101	12
SPTLC2	0.40318	-45.9895	12
ORMDL2	0.403153	-55.5085	12
ATP2B3	0.402983	-47.8867	12
HADHA	0.402594	-75.6595	12
CALB1	0.402572	-30.5308	12
C1GALT1C1	0.40254	-47.1086	12
CALCOCO2	0.402282	-53.3795	12
PDIA3	0.402087	-89.5796	12
DHX30	0.401987	-72.1685	12
AC244090.1	0.401959	-55.412	12
ERG28	0.401833	-62.9805	12
IMPA2	0.401303	-38.6133	12
LRRC46	0.4013	-50.0464	12
RAB11FIP2	0.401094	-55.6853	12
FAM166B	0.401087	-51.2934	12
SPART	0.401038	-70.9401	12
AC126696.2	0.401005	-55.7278	12
MT3	0.400968	-67.8363	12
GOLGA4	0.400677	-79.3493	12
STMP1	0.4003	-94.9899	12
KIF1C	0.40028	-39.8621	12
KAZALD1	0.399965	-39.7276	12
SAMD15	0.399496	-42.0662	12
PTBP1	0.399411	-56.7206	12
MAN2A1	0.399351	-39.125	12
CCDC65	0.399103	-44.3819	12
CDC37L1-DT	0.398955	-42.177	12
GXYLT1	0.398802	-36.9042	12
TWSG1	0.398402	-44.642	12
RIBC2	0.398244	-49.8179	12
IGSF21	0.397454	-81.2812	12
CCDC13	0.397373	-48.0904	12
CNTN3	0.397109	-42.4417	12
HRH2	0.397087	-43.6284	12
MTRNR2L12	0.396879	-45.8223	12
MARK1	0.3968	-56.2949	12
MPP5	0.396567	-44.6308	12
AC091729.3	0.396079	-42.5433	12
DYNC2H1	0.395969	-45.9301	12
BAIAP3	0.395902	-39.0064	12
GSTZ1	0.395545	-51.4777	12
HMG20B	0.395309	-73.7914	12
CTSB	0.394674	-72.6712	12
PABPC4	0.39454	-63.283	12
SQSTM1	0.394369	-154.616	12
ISOC2	0.394288	-82.2783	12
MSX2	0.394283	-41.1875	12
FAM216B	0.393894	-46.4131	12
C11orf74	0.393847	-64.8422	12
ATP2B2	0.393594	-51.902	12
TMEM42	0.393435	-38.7303	12
CSRNP1	0.393273	-46.0042	12
TCF7L1	0.392988	-43.4435	12
TACR3	0.392693	-49.9962	12
AC008267.5	0.392202	-54.1669	12
MAP7	0.391681	-46.7527	12
PIGS	0.390212	-53.6081	12
WWC2	0.390194	-41.9143	12
C1orf53	0.389765	-43.6186	12
HMGCS2	0.389652	-47.0373	12
C2orf40	0.389435	-33.468	12
PQLC3	0.389224	-36.1491	12
TMEM248	0.389207	-61.4857	12
STOML3	0.389006	-44.2683	12
VAMP8	0.388935	-40.8747	12
SH3D19	0.388668	-41.197	12
SLC25A25	0.388472	-46.3063	12
CCNG1	0.388404	-73.8179	12
TMEM147	0.388203	-81.7339	12
USP53	0.388047	-36.2952	12
GMCL1	0.387891	-60.5335	12
TMEM223	0.387683	-72.4445	12
SMAD9	0.387651	-41.7502	12
ADRA2C	0.387571	-41.4053	12
RAB30-AS1	0.387452	-57.6381	12
DOCK5	0.387128	-42.5083	12
TTLL10	0.386832	-53.8773	12
F3	0.386488	-35.1769	12
MRPL17	0.386283	-83.1796	12
LY6H	0.385994	-118.902	12
NDUFAF3	0.385573	-82.7994	12
ILVBL	0.385435	-56.7193	12
FRAS1	0.385418	-42.9276	12
YIF1A	0.385212	-94.1641	12
TEX2	0.385185	-39.4244	12
MTRNR2L8	0.385145	-33.9056	12
LIMS1	0.384814	-72.4926	12
SYS1	0.384599	-62.7918	12
ADAMTS12	0.384393	-40.2593	12
C11orf54	0.384081	-49.3825	12
CYB5R1	0.384056	-51.7185	12
TMEM80	0.383954	-53.3546	12
NANOS1	0.383858	-54.9961	12
CNPY2	0.383709	-88.7356	12
ATG7	0.383653	-37.6582	12
ARMC10	0.383411	-76.2783	12
DIO2	0.383326	-36.0627	12
ZNF385A	0.382916	-35.0415	12
MISP3	0.382541	-55.6254	12
ITM2C	0.382352	-111.673	12
GNPDA1	0.38232	-56.0498	12
PEX11A	0.382315	-36.5371	12
ATP1A1	0.382178	-76.8657	12
TRAPPC2L	0.381678	-82.9706	12
DGCR6	0.381563	-57.2283	12
SCAMP2	0.381316	-60.0005	12
NUDT16	0.381257	-51.9367	12
PCGF5	0.381074	-42.0528	12
REEP5	0.381018	-74.7574	12
PRSS12	0.380965	-42.091	12
COA4	0.380513	-81.7363	12
AC137767.1	0.380446	-45.9502	12
NR3C2	0.380413	-45.1873	12
WDR54	0.380373	-84.3074	12
DUSP15	0.380319	-34.2501	12
SPG21	0.379908	-69.5091	12
MYL9	0.379564	-38.3732	12
DHRS7B	0.379543	-41.7906	12
LINC01765	0.379518	-46.3462	12
NSMCE2	0.379319	-49.757	12
SNX5	0.379095	-64.895	12
AC004130.1	0.378939	-40.596	12
ANXA3	0.378863	-37.4035	12
AMFR	0.378464	-41.4613	12
CYP20A1	0.378075	-44.7453	12
ZNF436-AS1	0.378053	-54.4354	12
SEC23A	0.377956	-50.528	12
RPA3	0.377865	-87.6399	12
DMRTA1	0.377809	-39.5011	12
C22orf39	0.377788	-84.4227	12
KRTCAP2	0.377704	-78.9572	12
FAM122B	0.377693	-36.5895	12
HSDL2	0.377607	-58.0841	12
OSBPL8	0.377585	-45.8108	12
CDS1	0.377522	-42.329	12
STX18	0.377316	-49.613	12
AC062017.1	0.377222	-35.5904	12
CFAP69	0.377085	-46.7057	12
FAM104B	0.377024	-60.2014	12
TYR	0.376724	-47.5726	12
PIGBOS1	0.376631	-60.594	12
ACTN1	0.376475	-52.6126	12
CREG1	0.376417	-59.3183	12
CCDC190	0.376406	-47.816	12
ERF	0.376358	-36.3458	12
DHRS4	0.375893	-34.6722	12
CMTM8	0.37565	-41.0536	12
DUSP6	0.375514	-34.9533	12
PPP1R16A	0.375346	-45.7121	12
ZNHIT2	0.375083	-50.6876	12
SPATA33	0.374851	-57.9103	12
TBC1D30	0.374751	-38.6865	12
GCSH	0.374565	-107.745	12
BTG2	0.374424	-68.9769	12
MGAT1	0.373728	-40.562	12
CCDC191	0.373634	-36.5033	12
SEMA3B	0.373473	-40.8812	12
ORAI2	0.373232	-59.3714	12
GGA2	0.373199	-43.8332	12
NEXN	0.372979	-41.0212	12
DUSP1	0.372894	-76.3661	12
PKM	0.372731	-122.973	12
PRADC1	0.372467	-51.1457	12
ISCU	0.372427	-90.6446	12
SGK3	0.372263	-37.9529	12
GPR85	0.372153	-35.7115	12
USO1	0.371257	-58.9	12
FOSL2	0.371096	-32.5568	12
GOLGB1	0.370836	-77.2471	12
EIF3J-DT	0.370723	-56.5432	12
LPCAT2	0.370629	-39.3577	12
TRPT1	0.370344	-67.8163	12
FAM126A	0.370255	-47.4579	12
LRIG3	0.370066	-38.5255	12
STYXL1	0.369913	-48.4552	12
RSPO1	0.369893	-28.294	12
LHFPL6	0.369806	-56.3045	12
ACTN4	0.369755	-60.3251	12
USP46	0.369741	-64.6641	12
TMED5	0.369382	-55.6711	12
AXIN2	0.369265	-32.4407	12
SLK	0.369221	-63.4531	12
ACAT1	0.369069	-82.9243	12
GXYLT2	0.369063	-35.4929	12
IFI35	0.369	-35.2177	12
LMF2	0.368991	-39.5029	12
SND1	0.368895	-43.688	12
DHRS11	0.368371	-43.4325	12
RAB38	0.368249	-34.7456	12
EXT1	0.367988	-40.6996	12
WDR45	0.367638	-46.8649	12
MFSD3	0.367622	-44.3851	12
CDK14	0.367597	-37.0341	12
TSPAN31	0.36739	-49.6616	12
PTPA	0.367051	-52.7499	12
CEMIP2	0.367019	-33.7367	12
SIGMAR1	0.366989	-50.3611	12
DDOST	0.366863	-67.2158	12
ECHDC2	0.366283	-32.4566	12
HSD17B14	0.366155	-42.563	12
CYREN	0.365843	-45.5866	12
CRLS1	0.365721	-58.4084	12
AK3	0.365696	-56.1942	12
TGIF1	0.365659	-65.2272	12
MRPS14	0.365407	-71.8134	12
CLSTN1	0.365404	-84.9153	12
SDHC	0.365342	-71.6052	12
KCTD12	0.36518	-33.5082	12
AHCYL1	0.365178	-63.802	12
ATPAF1	0.364904	-63.0277	12
BRD3OS	0.3647	-44.4113	12
SSR1	0.364598	-78.1335	12
CA3-AS1	0.364428	-47.6409	12
ENO4	0.364337	-41.4168	12
RFX3	0.364285	-54.2027	12
BET1L	0.36415	-38.6087	12
FAM27C	0.364067	-37.1951	12
CFAP300	0.364005	-32.0451	12
DMD	0.363987	-36.6359	12
SEC24D	0.363886	-39.7776	12
B3GNT2	0.363566	-61.1513	12
MIF4GD	0.363292	-45.2491	12
FOCAD	0.363232	-33.6522	12
COA5	0.362867	-78.605	12
SLC35C2	0.362701	-51.4535	12
UBXN6	0.36268	-60.1146	12
TMEM60	0.36254	-81.4054	12
EFEMP2	0.362148	-35.6968	12
SNX25	0.361978	-36.3891	12
RETREG1	0.361931	-71.5531	12
SLC35F2	0.361495	-38.5818	12
DYRK4	0.361319	-58.8092	12
GCLM	0.361265	-52.1029	12
REEP6	0.361149	-31.9166	12
C2orf50	0.361023	-46.3024	12
SPATA6	0.36102	-44.5814	12
IRF3	0.360265	-57.1516	12
SPRY1	0.360019	-61.8165	12
SPATA13	0.360014	-39.702	12
CREM	0.359862	-56.2109	12
PPIF	0.359439	-51.0344	12
CD44	0.358903	-24.9653	12
KLF10	0.358717	-41.875	12
EIF2D	0.35869	-41.6942	12
JAZF1	0.358257	-36.3488	12
MINOS1	0.358219	-97.336	12
CLDN10	0.358197	-31.345	12
CDC26	0.358136	-76.3112	12
HVCN1	0.357717	-37.5899	12
CRIP1	0.357629	-39.9183	12
KCNA5	0.357626	-42.6465	12
NBPF19	0.357367	-33.4206	12
GALK1	0.357243	-42.4733	12
ARRDC1	0.357212	-36.0904	12
AC083798.2	0.357103	-34.4718	12
CYB5B	0.356736	-54.1525	12
SCAF11	0.356676	-81.0038	12
SYT14	0.356461	-52.9122	12
AAGAB	0.356387	-39.2073	12
PEMT	0.356377	-58.2154	12
MMAB	0.356287	-52.3246	12
SYAP1	0.356285	-81.6927	12
PITPNA-AS1	0.356278	-83.8616	12
CCDC186	0.356249	-73.5322	12
PROCR	0.356248	-42.9918	12
DRAM2	0.356018	-51.5308	12
GDPD2	0.355979	-27.6924	12
LAMTOR4	0.355826	-90.5339	12
C17orf75	0.355671	-70.1956	12
CHURC1	0.355573	-94.6325	12
ORAI1	0.355509	-31.8349	12
MRPL12	0.355435	-74.9273	12
SLC25A23	0.355324	-55.409	12
KCTD2	0.355305	-36.5665	12
MRPS9	0.354923	-63.0319	12
EFCAB11	0.354859	-35.4449	12
SLC16A12	0.354772	-47.1427	12
SLC27A2	0.354701	-43.3077	12
SLC41A3	0.354348	-57.4564	12
FAM162A	0.354259	-146.797	12
HMGN3	0.354243	-155.572	12
ZNF544	0.353795	-60.1586	12
LRRC1	0.353612	-39.1064	12
ANAPC16	0.353595	-84.2146	12
CDH6	0.35344	-28.5894	12
RHPN1	0.353351	-33.2379	12
UBE2E2	0.353216	-79.8732	12
TMUB1	0.35318	-59.0332	12
OMA1	0.353116	-31.3835	12
SSFA2	0.353019	-40.8304	12
LDLRAP1	0.352132	-41.5644	12
CCDC85B	0.352099	-88.1045	12
AUH	0.351873	-44.1193	12
PIH1D1	0.351731	-80.4601	12
KMT2E-AS1	0.351472	-44.2283	12
EMC10	0.351201	-63.3122	12
TCTEX1D2	0.351183	-74.3946	12
NFIA	0.351076	-89.4477	12
ARL13B	0.351032	-53.3751	12
TANC1	0.350938	-35.52	12
DLK1	0.350868	-20.0551	12
OLFM3	0.350784	-21.5172	12
TRMT112	0.350642	-134.123	12
RRAD	0.350548	-34.1341	12
CLDND2	0.350434	-29.0977	12
LTBP1	0.350425	-31.8109	12
B4GALT7	0.350357	-45.7515	12
PGM1	0.349832	-62.4878	12
MRPL27	0.349715	-83.2905	12
LOXL1-AS1	0.349539	-40.8518	12
AHI1	0.349099	-66.9903	12
RWDD4	0.34908	-62.113	12
CNPY3	0.34905	-56.1261	12
TM2D2	0.349026	-60.5937	12
CCL18	0.349017	-31.9874	12
CPNE8	0.348966	-32.1841	12
TMEM165	0.348898	-69.4868	12
CTNNA1	0.348873	-74.0503	12
FAM229B	0.348551	-71.6992	12
ERP29	0.348393	-85.0937	12
PRMT7	0.348182	-44.1387	12
UBXN4	0.348152	-80.9481	12
PLXNB1	0.348059	-36.9826	12
PNRC2	0.348031	-76.9166	12
HMGCL	0.347993	-44.4885	12
HPS1	0.347991	-34.1582	12
POFUT2	0.347666	-34.9041	12
INSIG1	0.347621	-30.2561	12
SNTB1	0.347572	-36.6532	12
PTPN18	0.347173	-36.6432	12
NRN1	0.347131	-104.331	12
IQUB	0.347088	-37.9219	12
TMCO1	0.346982	-93.1597	12
UBXN10	0.346595	-43.9987	12
UNC50	0.346207	-77.8221	12
SAMHD1	0.346035	-34.3925	12
MRPL33	0.345937	-87.7839	12
TMEM38B	0.34574	-35.1378	12
TMEM170A	0.345471	-58.1211	12
SLC20A1	0.345432	-41.7338	12
CCDC80	0.345364	-46.6642	12
CKS1B	0.345307	-68.1387	12
RALB	0.34517	-46.9203	12
BTBD17	0.344962	-47.8016	12
ITM2B	0.344696	-228.477	12
PLD3	0.344676	-93.9533	12
IMMP2L	0.344663	-42.5404	12
FAM200B	0.344571	-88.4274	12
PDPN	0.344309	-43.5399	12
AC234582.1	0.344024	-31.0555	12
AL022068.1	0.343457	-33.2668	12
2021-09-02	0.343173	-76.0211	12
MAK	0.342798	-43.7229	12
MYH9	0.34273	-44.8947	12
SSSCA1	0.342707	-61.8601	12
CTSZ	0.342512	-29.8373	12
CCDC8	0.342294	-31.0427	12
IFT43	0.342237	-70.5436	12
CASC4	0.34223	-55.9938	12
STOML2	0.3422	-75.0394	12
IL13RA1	0.342097	-37.2604	12
AC013470.2	0.342047	-43.3263	12
VGLL4	0.34204	-93.621	12
MED12L	0.341925	-32.8639	12
STARD4	0.341841	-35.7109	12
MORN1	0.341684	-32.2471	12
SPAG17	0.341506	-41.84	12
TMEM129	0.341252	-36.4912	12
BCKDK	0.341111	-49.1394	12
PHYHD1	0.340985	-39.8275	12
PRR7	0.340974	-94.64	12
ANXA7	0.340654	-62.0925	12
ZNF703	0.340094	-31.7961	12
IER3IP1	0.339945	-77.7795	12
MIPEP	0.339741	-30.8646	12
DERL2	0.339675	-63.9086	12
AIG1	0.339618	-76.8205	12
NDUFC1	0.339597	-128.907	12
CDC42SE2	0.339503	-42.9955	12
HLA-E	0.339453	-37.6592	12
HM13	0.339453	-76.357	12
TOMM5	0.339441	-70.9269	12
FBXW4	0.339385	-32.8859	12
ALDOA	0.339364	-66.8005	12
CA11	0.339004	-46.3834	12
GLUL	0.338945	-85.6365	12
ECH1	0.338868	-80.5292	12
FAM111A	0.338775	-30.1086	12
SLC25A1	0.33859	-55.7518	12
DNAJC3	0.338453	-65.5451	12
SLC40A1	0.337904	-32.5573	12
TFDP1	0.337792	-98.5551	12
MGAT4B	0.337573	-56.3023	12
MRPL11	0.336729	-76.1629	12
DGLUCY	0.336613	-35.8113	12
COX17	0.336586	-71.2933	12
CRELD2	0.336502	-69.1397	12
RPP25L	0.33592	-43.5409	12
SLC7A1	0.335898	-39.0164	12
HPS4	0.335755	-51.4169	12
ADI1	0.33567	-55.8168	12
IFRD2	0.335484	-42.459	12
2021-03-02	0.335401	-32.3371	12
PSMD9	0.335373	-66.2863	12
C7orf57	0.335246	-39.4778	12
TMED7	0.335045	-49.0157	12
CEBPD	0.335033	-34.458	12
MRPS15	0.334889	-73.9409	12
MKNK2	0.334825	-60.8434	12
FAM47E	0.334801	-33.4875	12
WWOX	0.334777	-34.9862	12
CD276	0.334767	-42.1256	12
LIX1L	0.334329	-48.0006	12
IRS1	0.334285	-28.3706	12
RAB36	0.333984	-36.4268	12
MXRA7	0.33388	-51.5341	12
ABCG1	0.333865	-30.665	12
MT-ND4L	0.333865	-76.3253	12
KANK1	0.33374	-32.6623	12
ZDBF2	0.333522	-35.321	12
ITGB3BP	0.33306	-66.4259	12
LYSMD3	0.332714	-38.4167	12
AIM2	0.332366	-31.5804	12
PYM1	0.332071	-51.0865	12
HSD11B1L	0.332024	-77.9939	12
PPA2	0.331998	-64.7205	12
COQ9	0.331898	-63.8801	12
CCDC24	0.331813	-30.686	12
LINC01023	0.331813	-33.1498	12
AL441992.1	0.331806	-35.1129	12
COPZ1	0.331654	-92.32	12
PHYKPL	0.331568	-38.254	12
MAGT1	0.331135	-34.5918	12
AL121944.1	0.331098	-30.1994	12
ADSSL1	0.331016	-29.3066	12
TP53I3	0.330909	-31.0174	12
CFAP44	0.33087	-32.7232	12
POLR2J	0.330851	-78.6264	12
CHSY1	0.330737	-36.0776	12
REPIN1	0.330704	-53.8588	12
PGM5	0.330469	-38.8559	12
GABARAP	0.330413	-54.1052	12
NAGLU	0.330267	-30.7918	12
DHX40	0.330227	-60.5827	12
NCSTN	0.329821	-41.8437	12
ZNRF3	0.329561	-34.193	12
SNAPC5	0.329531	-61.3665	12
C16orf46	0.329273	-27.7338	12
EIF4B	0.329195	-72.6516	12
MZT2A	0.329174	-72.081	12
FAM174A	0.3291	-56.0285	12
APEH	0.328872	-40.0478	12
ERLEC1	0.328756	-85.0979	12
TSTA3	0.328634	-54.6147	12
RHBDL1	0.328542	-31.0923	12
LINC00665	0.328265	-62.0091	12
RBMS3	0.328206	-36.2779	12
HINT2	0.327889	-77.0353	12
FAM210B	0.327798	-53.8549	12
ECI2	0.327712	-78.8914	12
SNHG10	0.327686	-37.0387	12
GPR135	0.327523	-34.2387	12
GPI	0.327461	-68.1176	12
WDR13	0.327343	-63.854	12
LINC01833	0.326997	-44.2668	12
DNAAF3	0.326963	-34.7182	12
WDR66	0.326703	-33.3422	12
TDRD3	0.326677	-46.952	12
AC245595.1	0.326518	-55.5333	12
NUPR1	0.326454	-42.178	12
DNMBP	0.326401	-35.4245	12
NEK5	0.32631	-30.9357	12
FAM53C	0.326272	-50.5261	12
TMEM99	0.326163	-54.7141	12
AJUBA	0.326034	-35.3678	12
RARS	0.325785	-65.5014	12
SYNE1	0.32575	-47.5825	12
C15orf65	0.325456	-36.5869	12
WASF2	0.32528	-83.055	12
RER1	0.325116	-80.3758	12
LAPTM4A	0.324993	-82.6653	12
PRAF2	0.324965	-58.1205	12
RPS4Y1	0.324928	-143.919	12
SOX2	0.324575	-163.339	12
ZBED3	0.324519	-39.5911	12
HRK	0.324492	-48.4381	12
STRA6	0.324277	-33.1303	12
SRF	0.324184	-35.7216	12
C19orf53	0.324143	-88.2776	12
TXNDC17	0.323735	-66.2193	12
NUDT9	0.323444	-60.3376	12
DIAPH2	0.323281	-32.2067	12
B9D2	0.323221	-26.1743	12
ASB13	0.323019	-31.3784	12
EBPL	0.322809	-81.4996	12
ATOX1	0.322733	-95.6412	12
GGCX	0.322554	-43.0179	12
PDXDC1	0.322429	-54.8724	12
VWA1	0.322393	-28.2022	12
MARVELD1	0.322378	-32.4866	12
TDRP	0.322023	-30.6745	12
ASXL3	0.321945	-56.3263	12
THG1L	0.321847	-33.1411	12
AL357093.2	0.321828	-34.1235	12
NQO2	0.321692	-54.9405	12
HADHB	0.321598	-92.6087	12
NT5C	0.321542	-73.852	12
ECHS1	0.321514	-88.5362	12
MAP3K13	0.321479	-84.8225	12
DOK5	0.321473	-104.076	12
XXYLT1	0.321439	-40.6066	12
EYA4	0.321213	-33.8713	12
C15orf40	0.321136	-70.5844	12
OGDHL	0.320937	-37.3324	12
PPP1R15A	0.320826	-81.4167	12
DNAH11	0.320719	-38.6088	12
TMBIM6	0.320682	-78.1452	12
AC233723.1	0.320553	-29.9734	12
RPGRIP1L	0.320372	-33.8145	12
MPG	0.320366	-79.0522	12
PARD6G	0.320233	-35.2933	12
ZNF330	0.320173	-54.3154	12
GRB14	0.319684	-27.3997	12
UNC93B1	0.319463	-29.2267	12
IQGAP1	0.31945	-62.1726	12
OBSCN-AS1	0.31941	-37.4421	12
MAPKAPK3	0.319397	-32.3682	12
C1orf115	0.319356	-32.5591	12
TSGA10	0.319264	-37.6851	12
MYLIP	0.319241	-45.152	12
SPTY2D1	0.319181	-60.1794	12
CTSV	0.318772	-30.2012	12
SMIM37	0.318485	-81.6287	12
ADIPOR1	0.318276	-62.9238	12
C11orf1	0.318262	-62.5642	12
AP1S2	0.317922	-61.8649	12
SESN3	0.317446	-53.3164	12
ANG	0.317375	-26.6088	12
GLO1	0.317161	-90.3587	12
IFT27	0.317129	-73.0545	12
STXBP2	0.317061	-32.8659	12
MRPL53	0.317054	-41.7376	12
CFAP36	0.317036	-66.1201	12
GOLGA2	0.316999	-72.3944	12
CROCC	0.316651	-28.783	12
PLXNB2	0.316621	-55.0943	12
SCCPDH	0.316587	-76.7581	12
TGFBR2	0.316492	-36.4035	12
TCEAL8	0.316481	-73.9489	12
BBS5	0.316468	-28.7353	12
WDR60	0.316141	-59.846	12
JAK1	0.316035	-74.6668	12
HNRNPA1P48	0.316029	-46.2521	12
S100A16	0.315743	-51.7942	12
KIAA0895	0.315707	-28.6187	12
CAPNS1	0.315666	-68.6687	12
IFNGR2	0.315559	-58.6167	12
XPNPEP3	0.31553	-33.4599	12
SLC2A1-AS1	0.315118	-34.462	12
TNNI3	0.314957	-40.6475	12
EEF1G	0.314944	-47.9185	12
ZNF593	0.314805	-60.2411	12
ORMDL3	0.314601	-35.8992	12
CBR1	0.314594	-72.3324	12
VIM	0.314577	-288.428	12
SEMA3C	0.314468	-24.7725	12
SDSL	0.314323	-32.7122	12
C22orf15	0.314318	-34.9215	12
CFAP74	0.31425	-40.5087	12
EVA1B	0.314059	-42.6915	12
CDKN1A	0.314053	-72.5211	12
SLC26A7	0.314047	-31.2573	12
CFAP298	0.314031	-73.7914	12
CNTNAP2	0.313836	-89.8231	12
LDHA	0.313823	-39.6028	12
UNC5B	0.313408	-33.9197	12
RTKN	0.313269	-23.7272	12
TMEM14A	0.313057	-69.4444	12
LARGE2	0.313049	-43.3916	12
ESYT1	0.312915	-25.9117	12
OXLD1	0.312884	-58.2716	12
GLT8D1	0.312857	-68.3562	12
OSBP2	0.312838	-30.1673	12
IDH2	0.31282	-41.3619	12
ZNHIT1	0.312807	-67.9642	12
WFDC3	0.312713	-29.6554	12
NECTIN2	0.312518	-47.027	12
CISD1	0.312467	-81.531	12
LXN	0.312216	-31.8869	12
CCDC113	0.312153	-31.6868	12
TIMM8B	0.312097	-82.9238	12
DOCK1	0.312094	-28.2706	12
SMC5	0.312068	-50.9492	12
AGL	0.312034	-39.6899	12
RGS5	0.311998	-31.6344	12
TRAPPC6A	0.311959	-53.7023	12
SEZ6L2	0.311958	-201.456	12
NAGA	0.311909	-28.3067	12
PSMA3-AS1	0.311883	-66.9757	12
AC092745.1	0.31181	-38.0253	12
CPS1	0.311774	-32.4653	12
FAM207A	0.311668	-52.5169	12
HERC5	0.311548	-26.8735	12
MANF	0.311541	-79.0286	12
MANBA	0.311388	-28.378	12
MAP3K20	0.311292	-40.2742	12
TMEM208	0.311236	-71.3004	12
ITPKB	0.310978	-32.8232	12
MT1M	0.310959	-32.2937	12
STK16	0.310625	-49.7767	12
LAMC1	0.3106	-29.2096	12
METTL15	0.310502	-37.666	12
ISPD	0.310227	-32.6368	12
C19orf24	0.309897	-62.6784	12
RPS6KB2	0.30969	-47.6231	12
CEBPZOS	0.309687	-65.0704	12
CSKMT	0.309671	-44.5263	12
HSPA12A	0.309223	-29.076	12
C1R	0.308962	-31.5972	12
LTA4H	0.308809	-68.6925	12
MRPL54	0.308729	-77.5934	12
TCN2	0.308712	-29.1697	12
GSTCD	0.308485	-27.9102	12
ACP2	0.308415	-26.9347	12
PINK1	0.307924	-72.8061	12
RGS14	0.307895	-29.2085	12
MVB12A	0.307792	-64.9321	12
NDUFB1	0.307753	-168.354	12
NDUFA2	0.307625	-63.3661	12
B3GNT9	0.307622	-29.3253	12
MXD4	0.307611	-72.3823	12
SLC39A1	0.307254	-53.4656	12
ELOA-AS1	0.307183	-25.7181	12
DBI	0.306861	-116.692	12
PEX10	0.306845	-47.3169	12
UACA	0.306775	-28.0585	12
GANAB	0.306766	-36.0632	12
MSRB2	0.306738	-77.5276	12
SPTLC3	0.306671	-39.9536	12
FNDC10	0.306526	-29.0127	12
NBPF14	0.306391	-21.5945	12
ARHGEF4	0.306289	-34.5076	12
NSUN7	0.306098	-31.1348	12
RAMP2	0.306094	-45.7494	12
GLIS2-AS1	0.305958	-31.9434	12
PMP22	0.305934	-34.577	12
IER2	0.305788	-61.9095	12
CATSPERD	0.305715	-40.4442	12
PNKP	0.305683	-47.6238	12
GNB3	0.305615	-29.5328	12
ADAMTS9	0.305536	-29.2386	12
CTXN1	0.305444	-101.641	12
SH3BGRL2	0.305035	-27.622	12
C7orf50	0.305026	-77.7282	12
LRRC24	0.304881	-36.6967	12
AC103591.3	0.304874	-23.0314	12
ANKRD9	0.304772	-50.9146	12
PLEKHA7	0.304754	-31.9997	12
CREBL2	0.304724	-33.3848	12
ATF1	0.304615	-44.2287	12
TST	0.304455	-27.0272	12
NUDT22	0.304451	-49.9981	12
PHKG1	0.304234	-19.8866	12
EEF1D	0.304124	-132.149	12
SLC35A3	0.304056	-37.8468	12
NUAK2	0.303997	-33.0113	12
FHAD1	0.303995	-36.3089	12
TTC37	0.303993	-70.5252	12
MRPL20	0.303962	-87.8907	12
PHF11	0.303852	-24.8691	12
ANKRD42	0.303758	-29.7444	12
SNRNP25	0.303638	-72.1916	12
RSRP1	0.303498	-68.3218	12
NDNF	0.303301	-29.5645	12
ALKBH7	0.303262	-64.3053	12
ARL2	0.302856	-76.6327	12
TFG	0.302729	-84.8291	12
C21orf91	0.302672	-29.5391	12
TTC8	0.302575	-26.4869	12
ASMTL	0.302499	-45.669	12
SOCS3	0.302491	-22.5231	12
MAGED1	0.302422	-78.49	12
TMEM45A	0.302361	-26.0495	12
DHRS12	0.302236	-24.8825	12
PLXDC2	0.302163	-46.8189	12
SUN1	0.302121	-61.4342	12
AMD1	0.302086	-74.1205	12
GAS2L1	0.301954	-37.5406	12
THRB	0.301441	-32.1921	12
FBLN1	0.301414	-26.4586	12
TEAD1	0.30136	-31.6254	12
KIF27	0.301315	-26.2166	12
PGPEP1	0.301271	-36.0328	12
MAFK	0.300641	-31.64	12
MYO5C	0.30062	-34.0999	12
LRRC23	0.300528	-51.0768	12
MCTP1	0.300314	-25.8553	12
PLCH1	0.300032	-28.6344	12
SPACA9	0.299941	-46.4006	12
NDUFA3	0.299883	-103.992	12
AP002748.3	0.299865	-24.9468	12
TOR1AIP1	0.299511	-30.1928	12
POMGNT2	0.299306	-38.0282	12
NOB1	0.299305	-55.4184	12
ANP32B	0.299235	-81.2496	12
CAB39L	0.299093	-41.1725	12
ERCC1	0.298904	-80.7459	12
NME7	0.298857	-61.8386	12
WSCD1	0.298854	-30.1947	12
TTN	0.298793	-28.9753	12
NABP1	0.298765	-26.4246	12
UNC119B	0.298547	-25.8557	12
REEP2	0.298511	-62.3661	12
HIPK3	0.298314	-36.8695	12
BOLA2B	0.297921	-32.7987	12
CD164L2	0.297777	-37.1313	12
LAMA2	0.297729	-28.9635	12
FZD3	0.297593	-64.0461	12
TSTD3	0.297261	-22.6951	12
TOB2	0.297122	-52.0563	12
RPP38	0.297102	-59.8896	12
ATP11A	0.297037	-25.1451	12
GTF2IRD2	0.296831	-36.9945	12
DNAJB2	0.296812	-69.2139	12
TRIL	0.296693	-25.3522	12
TMX4	0.296633	-80.3852	12
LLGL2	0.296043	-36.2096	12
AIFM1	0.296025	-52.2254	12
THOC6	0.295651	-35.3179	12
NKD1	0.295578	-27.5057	12
ITGA7	0.295349	-28.3726	12
AL121601.1	0.295242	-23.707	12
ARHGAP20	0.295235	-26.0618	12
AGBL5	0.29523	-30.3415	12
CDC42EP3	0.295229	-60.3527	12
CPNE1	0.295023	-72.9258	12
MPST	0.294962	-71.9866	12
LENG8	0.294838	-62.2187	12
ENOSF1	0.294713	-23.1595	12
SRD5A3	0.294707	-31.4472	12
TRAK2	0.294689	-30.4092	12
CPD	0.294554	-33.2226	12
APH1A	0.294479	-75.8572	12
PGLS	0.294369	-80.427	12
MPV17	0.294248	-66.6232	12
LCA5L	0.293811	-30.7033	12
SDF2	0.293725	-73.3559	12
SERP1	0.293585	-69.6329	12
TIMM13	0.293525	-62.5051	12
SAV1	0.293502	-43.17	12
GPR108	0.293351	-27.8695	12
MARVELD2	0.293244	-37.1898	12
LKAAEAR1	0.293102	-25.4776	12
CYTOR	0.293093	-31.1173	12
LAMTOR1	0.292626	-104.55	12
FAM213A	0.292584	-73.0957	12
SFRP5	0.292582	-34.708	12
SPATA18	0.292566	-30.8807	12
ROMO1	0.292547	-104.657	12
NUDT2	0.292413	-65.9589	12
N4BP2L1	0.292307	-25.7352	12
ATF3	0.291918	-33.8949	12
WDR49	0.291896	-32.0027	12
ATP5IF1	0.291805	-103.692	12
SLC35B2	0.29171	-39.0625	12
GSN	0.291526	-65.338	12
MZF1	0.291451	-30.6623	12
CTF1	0.291448	-26.2383	12
CPEB2	0.291435	-23.7994	12
GLB1L	0.291349	-29.5589	12
TSPAN9	0.291337	-23.9074	12
PCSK6	0.291306	-32.102	12
C1GALT1	0.2913	-47.3636	12
RYK	0.291268	-38.7063	12
MTHFD2L	0.291161	-37.6131	12
TSEN34	0.291119	-81.9934	12
UBXN10-AS1	0.291054	-30.0583	12
NDUFV3	0.291053	-80.718	12
BAK1	0.290916	-27.557	12
AC002456.1	0.290899	-25.084	12
CDC14A	0.290883	-28.8249	12
TMED3	0.290869	-96.1242	12
ACADM	0.290741	-66.9917	12
TCEA2	0.290534	-84.2027	12
GADD45A	0.290534	-74.7859	12
TTC38	0.290459	-25.4994	12
CABLES1	0.290355	-34.5537	12
ATF7IP2	0.290272	-25.1465	12
EEF1AKMT1	0.290228	-45.4331	12
RHOH	0.290165	-29.2757	12
ZNF688	0.290085	-45.375	12
UNC5B-AS1	0.290043	-27.3663	12
ERMP1	0.28998	-35.2401	12
COMMD10	0.289976	-55.8048	12
HOMER3	0.289762	-62.5755	12
JTB	0.289685	-61.3549	12
LGALS3	0.289647	-44.2276	12
COG2	0.28955	-40.1232	12
IFT80	0.289197	-25.3737	12
SETD3	0.28917	-45.1232	12
NPW	0.289112	-23.9651	12
COL8A2	0.288928	-35.1181	12
MPND	0.288787	-28.4143	12
UTRN	0.288755	-26.7617	12
PLGRKT	0.288715	-79.1949	12
NAA20	0.288663	-81.0103	12
TENT5B	0.288468	-34.9001	12
ACYP2	0.288468	-77.1475	12
C9orf3	0.288131	-25.6935	12
RBKS	0.288094	-20.6584	12
WDR93	0.288092	-32.4037	12
ABHD6	0.288084	-32.952	12
KDSR	0.28807	-57.652	12
GLB1L2	0.287827	-30.7888	12
HSBP1	0.287657	-158.762	12
CASC2	0.287636	-29.184	12
TYW3	0.287562	-38.4789	12
AVEN	0.28742	-23.3603	12
ING5	0.287309	-46.8851	12
NUDT16L1	0.28721	-68.7992	12
NOL4L	0.286928	-47.5393	12
CLSTN2	0.286873	-27.6752	12
CRYZ	0.286671	-21.3901	12
AL157373.2	0.286632	-35.6898	12
SMAD5	0.286316	-63.9397	12
CHCHD1	0.286291	-80.2765	12
TUBB4B	0.286222	-54.612	12
PYCARD	0.286118	-28.7951	12
TMEM216	0.286012	-23.4907	12
NUP37	0.285919	-40.8062	12
HIPK2	0.285903	-53.6247	12
HLA-C	0.285685	-52.8792	12
TRAF7	0.285567	-40.0214	12
SULT1E1	0.285533	-29.1272	12
IL17RC	0.285506	-22.3584	12
NR1H2	0.285464	-45.5674	12
CPT2	0.285363	-23.4335	12
RABAC1	0.285312	-72.5385	12
FREM2	0.285181	-27.9766	12
PYROXD2	0.285179	-26.3008	12
MTX1	0.285041	-60.1097	12
CNIH3	0.284535	-26.5421	12
SLC2A10	0.284423	-25.7386	12
HSPA2	0.284413	-26.9196	12
AL122058.1	0.284319	-28.8853	12
GMDS	0.284278	-31.444	12
NR2F6	0.284227	-57.1386	12
TXN2	0.284165	-77.1938	12
RGP1	0.284159	-27.7101	12
CARS2	0.284072	-51.4701	12
NFATC4	0.284045	-22.4188	12
SPCS1	0.28398	-85.4714	12
NINJ1	0.283915	-41.6008	12
THNSL2	0.283855	-21.4323	12
ZNF581	0.283763	-52.1268	12
MAST4	0.283546	-25.6576	12
TPMT	0.283492	-34.2897	12
CX3CL1	0.28349	-26.2599	12
RABGGTB	0.283347	-63.1425	12
SFMBT2	0.283176	-21.036	12
C20orf96	0.283158	-35.4442	12
GMPPB	0.283118	-25.9594	12
ZNF474	0.283118	-31.8561	12
SPAG7	0.283024	-77.5835	12
SCAMP1-AS1	0.283007	-24.5418	12
CSPP1	0.282902	-58.7938	12
SMARCA2	0.282891	-57.6825	12
AL355353.1	0.28281	-31.7311	12
UFC1	0.282674	-78.0959	12
PLK2	0.282501	-66.2027	12
RAB3GAP1	0.28249	-55.2688	12
TPRA1	0.282452	-32.5924	12
TRIM25	0.282391	-25.6374	12
CFAP299	0.282332	-34.6368	12
NYNRIN	0.2823	-25.1813	12
IGFBP7-AS1	0.282208	-23.4614	12
ALKBH5	0.282195	-48.6268	12
TMEM120A	0.282029	-35.493	12
MBOAT2	0.28177	-49.999	12
MRPL14	0.281769	-66.9855	12
RNFT1	0.28175	-32.1657	12
MFAP3L	0.28169	-25.4828	12
SMO	0.281655	-23.3174	12
P3H2	0.281513	-32.6657	12
TAPBP	0.281467	-25.5324	12
CBX6	0.281359	-50.2771	12
BCAT2	0.281347	-27.7685	12
SNX14	0.281279	-37.4808	12
ANAPC13	0.2811	-74.4974	12
NAAA	0.280804	-26.1648	12
CARMIL1	0.280767	-26.0645	12
HSPB8	0.280741	-20.9131	12
WDR92	0.280642	-30.9798	12
RREB1	0.280455	-22.6705	12
FAM45A	0.280393	-75.7491	12
OAF	0.280369	-21.1679	12
PAQR8	0.280353	-18.8904	12
NDUFA9	0.280263	-68.6995	12
BTD	0.280211	-27.8261	12
SOX9	0.280136	-55.0381	12
KIAA1671	0.280063	-27.4914	12
YBEY	0.280046	-70.3587	12
FGF12	0.279983	-22.2559	12
TTC12	0.279891	-26.693	12
DDX3Y	0.279874	-51.8637	12
MBOAT7	0.27982	-41.5007	12
HAT1	0.279769	-71.4597	12
DNAJB4	0.279752	-48.8555	12
CCDC96	0.279746	-24.7706	12
TSPAN10	0.279707	-22.795	12
GSTM3	0.279486	-57.2844	12
GPR143	0.279457	-27.1646	12
RCCD1	0.279146	-22.974	12
HIGD1A	0.279	-75.1461	12
SMPD1	0.278978	-26.3901	12
RARRES3	0.278847	-25.1427	12
PRKAR2A	0.278636	-64.5282	12
AC106047.1	0.278569	-27.9102	12
SNX24	0.278555	-39.8682	12
AKTIP	0.278471	-46.7577	12
CCNDBP1	0.278349	-44.012	12
JOSD2	0.278188	-47.9266	12
COQ4	0.278092	-74.5598	12
MCCC2	0.277955	-23.8915	12
SNED1	0.277895	-34.1289	12
TMEM69	0.277891	-34.0488	12
PIK3C2A	0.27786	-52.3307	12
UBAC2	0.27766	-47.4444	12
PDCD4	0.277648	-61.8196	12
TRADD	0.277624	-23.4447	12
CYP4V2	0.277151	-29.8583	12
MRPS28	0.277101	-60.4751	12
SNAP23	0.277088	-29.5325	12
FAIM	0.277079	-22.245	12
LRPPRC	0.277009	-52.8423	12
RND2	0.277001	-48.7589	12
CANX	0.276984	-76.4423	12
SLC39A13	0.276984	-26.6221	12
LINC01513	0.276926	-34.1609	12
CCNA1	0.276797	-22.4978	12
ATG4A	0.276717	-22.6198	12
HAGHL	0.276584	-39.7698	12
AURKAIP1	0.276567	-73.1602	12
WEE1	0.276483	-25.1537	12
C2orf81	0.276428	-26.5145	12
TSPYL1	0.276374	-40.0079	12
DAD1	0.276357	-88.0157	12
EIF2AK1	0.276214	-59.0444	12
FLRT2	0.276181	-32.0497	12
PSME1	0.276144	-93.83	12
PITPNM1	0.276132	-25.2762	12
NADK	0.276129	-28.416	12
SLC30A7	0.276059	-25.565	12
PON2	0.276025	-111.18	12
TM9SF2	0.275893	-68.4947	12
CYB561D2	0.275864	-31.8397	12
PGRMC1	0.275738	-86.4479	12
ILK	0.27552	-83.9877	12
LINC01184	0.27529	-35.2861	12
AC020915.3	0.275265	-20.7382	12
AZIN1-AS1	0.275263	-24.1241	12
SLC25A6	0.275143	-57.332	12
RBM43	0.275004	-25.8019	12
PDE6B	0.274972	-26.7524	12
ACSL1	0.274893	-25.4987	12
PCSK1N	0.274883	-163.98	12
MYDGF	0.274868	-98.9201	12
CHTF8	0.274718	-35.5392	12
VWA3A	0.274625	-33.3033	12
NARS2	0.27457	-34.0392	12
PECR	0.27449	-27.3704	12
TOR3A	0.274241	-29.974	12
STX10	0.274188	-66.25	12
ELMOD2	0.274174	-34.7457	12
NECAB1	0.274118	-21.6828	12
PANK1	0.274063	-23.7569	12
SLC25A37	0.273944	-42.9647	12
SGMS1	0.273688	-36.8117	12
TNS3	0.273327	-25.9149	12
CLUAP1	0.273268	-58.0456	12
AC020916.1	0.273251	-21.2869	12
PCCA	0.273179	-31.9721	12
CEP164	0.273125	-48.2317	12
AC060780.1	0.272994	-30.3069	12
COA6	0.272976	-80.3647	12
PPP1R32	0.272969	-26.6112	12
C21orf2	0.272907	-41.6448	12
GALT	0.272723	-36.3796	12
ODF2	0.27267	-31.1924	12
AC007114.1	0.272637	-23.1673	12
PIM2	0.272577	-20.3943	12
SLC22A5	0.272484	-28.3065	12
SRA1	0.272461	-62.1308	12
APCDD1	0.272413	-15.2819	12
HOMER2	0.272337	-24.4846	12
ACOT9	0.272259	-23.5844	12
KCNE2	0.271857	-32.7547	12
SEC13	0.27178	-62.7274	12
SH3KBP1	0.271722	-59.3239	12
SEC22B	0.271703	-34.0562	12
PDK4	0.271307	-28.8061	12
KDR	0.271194	-33.4219	12
SLC26A2	0.270777	-24.5392	12
DOLK	0.270579	-21.5453	12
TTC25	0.270565	-25.3406	12
PTPRG	0.270334	-33.7731	12
ASPSCR1	0.270275	-54.879	12
P3H1	0.270229	-28.8448	12
SHB	0.270193	-33.1042	12
DCAKD	0.270012	-26.0991	12
COX8A	0.270002	-154.366	12
DHRS3	0.269993	-23.4151	12
LRBA	0.269991	-26.3931	12
ATPAF2	0.269843	-40.1131	12
CUTA	0.269757	-108.293	12
FMC1	0.269738	-69.1088	12
DUT	0.269698	-103.409	12
PLA1A	0.269688	-32.5674	12
HSPB11	0.269665	-75.259	12
SERTM1	0.269443	-26.1574	12
IMPACT	0.269363	-50.4611	12
CHP1	0.269266	-22.0608	12
IFT122	0.269261	-22.8766	12
ZSCAN5A	0.269164	-22.3498	12
TRAF3IP1	0.269085	-28.7865	12
CXCL16	0.269026	-23.8946	12
C19orf66	0.268922	-38.8508	12
C1QTNF6	0.268898	-17.0527	12
WARS2	0.268828	-22.3924	12
MAGEH1	0.268828	-82.1737	12
NFU1	0.268781	-61.3607	12
WWC1	0.26868	-29.9571	12
LASP1	0.268665	-41.9473	12
GAB1	0.268608	-19.7673	12
PDLIM1	0.268552	-20.0334	12
TLK1	0.268432	-55.7148	12
AP3B1	0.268288	-33.6409	12
PFKP	0.268284	-47.2494	12
TXNDC12	0.268204	-58.7433	12
DNAJC19	0.26811	-40.9562	12
MFSD10	0.268024	-77.3652	12
PRMT6	0.26802	-22.983	12
CPM	0.267971	-31.072	12
FDX2	0.267971	-60.5058	12
NFATC1	0.267847	-25.779	12
FGFR1	0.267724	-44.8252	12
HSPG2	0.267706	-26.3475	12
TMEM191B	0.267695	-23.5223	12
TMEM238	0.267603	-28.3813	12
NPAS2	0.267583	-23.3904	12
FLCN	0.267413	-24.6095	12
CTNNB1	0.267408	-68.0668	12
SLC38A10	0.267377	-27.5989	12
AAMDC	0.267368	-63.6856	12
SSBP4	0.267253	-64.7384	12
ITIH5	0.267086	-21.6224	12
STRADB	0.267033	-53.4508	12
FBXO7	0.266952	-49.9593	12
ACTA2	0.266921	-18.7813	12
EIF1AY	0.266898	-68.8032	12
ZCCHC9	0.266692	-41.4428	12
PER1	0.266154	-24.896	12
PCGF2	0.266147	-53.5984	12
PLPP2	0.266055	-21.928	12
CFD	0.265907	-21.9084	12
ZCCHC3	0.265802	-43.4895	12
LMF1	0.265544	-22.6496	12
PCAT6	0.265386	-28.6129	12
MANBAL	0.265228	-58.4137	12
BCAR1	0.265102	-41.1186	12
MRPL24	0.265088	-60.6592	12
SLC38A11	0.265074	-33.7128	12
RHBDD3	0.265059	-35.1538	12
NR2F2	0.264998	-105.599	12
NMRAL1	0.26499	-26.4581	12
GFPT1	0.264977	-66.9864	12
RPN2	0.264943	-69.2381	12
ACAA1	0.264726	-51.51	12
PROM1	0.264723	-29.0916	12
CMTM4	0.264676	-22.0233	12
IFT81	0.264546	-51.4757	12
FAM3A	0.264483	-42.9572	12
TOB1	0.264362	-48.9595	12
EPPK1	0.264353	-24.8634	12
ASAH1	0.264265	-107.383	12
CFAP161	0.264245	-33.5313	12
NR2F2-AS1	0.264189	-20.6141	12
STAU1	0.264058	-84.7663	12
RNF145	0.263939	-58.8444	12
ZNRF2	0.263853	-22.1531	12
MT-CO3	0.263786	-141.766	12
C8orf82	0.263758	-39.9678	12
USP2-AS1	0.263749	-33.3574	12
DR1	0.263705	-40.4492	12
AP004609.3	0.263602	-21.6791	12
RPAP3	0.263193	-44.3681	12
INAFM1	0.263137	-77.8313	12
ZDHHC2	0.263077	-23.2246	12
PART1	0.263071	-28.136	12
SOX6	0.263031	-26.6634	12
SDC4	0.26296	-25.0652	12
STK24	0.26274	-45.7174	12
ACP1	0.262731	-60.0881	12
NFAT5	0.262704	-52.4357	12
ADPGK	0.262559	-33.4289	12
LSM4	0.262307	-53.1812	12
C8orf59	0.262245	-48.3353	12
TMEM214	0.262104	-19.1528	12
SAR1B	0.262073	-64.3046	12
PMPCB	0.261957	-75.811	12
RASEF	0.261437	-28.2775	12
PET100	0.261237	-64.9422	12
IRS2	0.261194	-45.0651	12
LYPLAL1	0.260721	-56.4807	12
ACO1	0.260663	-30.9127	12
ZFAND1	0.260531	-54.5638	12
GTF3C6	0.260173	-83.3145	12
SLC29A4	0.260149	-26.5776	12
SELENOH	0.260059	-67.0895	12
GIPC1	0.259717	-59.5517	12
TBL1X	0.259703	-27.362	12
PPP1R10	0.259664	-65.7942	12
MED25	0.259575	-43.7563	12
TADA3	0.259426	-59.435	12
NPAS1	0.259404	-22.4213	12
AC068888.1	0.259196	-24.6099	12
CPT1C	0.259165	-46.241	12
PIGX	0.258915	-67.3666	12
EFHD2	0.258912	-35.9597	12
ITPR1	0.258866	-23.9825	12
POLD2	0.258743	-77.342	12
CLOCK	0.258645	-34.2895	12
RAMP3	0.25861	-29.228	12
RNF213	0.258514	-26.7843	12
RPS27L	0.258497	-67.4783	12
SMIM26	0.2583	-59.7794	12
OCEL1	0.257918	-31.315	12
NSRP1	0.257854	-84.1712	12
TMEM59	0.257664	-55.9292	12
MRPS21	0.257611	-67.4793	12
MT-ND3	0.257532	-114.411	12
CD81	0.257508	-76.0474	12
ZC2HC1C	0.257456	-26.2438	12
PRKAA2	0.257394	-30.3516	12
OS9	0.257383	-59.7351	12
PPM1B	0.257335	-50.5837	12
SNHG7	0.257317	-51.345	12
METTL21A	0.257217	-56.4623	12
MT-CO2	0.257211	-185.942	12
APOC1	0.256925	-21.3525	12
SLC23A2	0.256793	-28.9858	12
NMU	0.256784	-14.6853	12
RECK	0.256781	-19.881	12
EZR	0.256681	-63.3231	12
STXBP4	0.256647	-20.935	12
MRPS27	0.2566	-38.0074	12
JAM2	0.256418	-20.7133	12
LARP4	0.25635	-39.0021	12
FAM161A	0.256348	-46.1482	12
ST6GALNAC4	0.256211	-19.6983	12
ALDH6A1	0.256184	-43.8893	12
KIAA0556	0.256117	-22.4194	12
FNDC3B	0.25605	-24.5854	12
FAM136A	0.255921	-73.6864	12
MRPS36	0.255808	-72.7945	12
TSNAXIP1	0.255802	-23.7259	12
FEZ2	0.255645	-92.7677	12
PSMG1	0.255556	-69.5314	12
ULK4	0.255491	-21.6084	12
ALDH3A2	0.255398	-34.9323	12
TBC1D8B	0.255222	-27.5117	12
MPZL1	0.255122	-64.1657	12
CHST3	0.255104	-27.4876	12
RNPEP	0.255041	-35.4267	12
SLC18A3	0.254986	-25.8702	12
FKBP8	0.254534	-85.4203	12
ADAM12	0.254461	-19.2003	12
ID4	0.254456	-131.407	12
FNDC3A	0.254369	-55.0356	12
CCDC121	0.254356	-20.9154	12
CCDC78	0.254342	-25.6334	12
BAG1	0.254308	-74.445	12
EMC9	0.253974	-59.1329	12
BCL6	0.253967	-28.5379	12
DNASE1L1	0.253946	-21.5118	12
POLR2G	0.253943	-74.8031	12
WNT5A	0.253701	-20.4347	12
TMEM56	0.253495	-22.102	12
F8A1	0.253388	-21.6304	12
LAMTOR3	0.253195	-75.3609	12
TMEM8A	0.253128	-24.438	12
CES2	0.253094	-45.7372	12
MED31	0.25301	-66.6772	12
CCDC157	0.253007	-25.8476	12
TTC29	0.252968	-30.4176	12
LINC00958	0.252947	-17.4257	12
PRKG1	0.252945	-16.4343	12
SCAP	0.252897	-40.5542	12
CRELD1	0.252862	-31.8805	12
CCDC6	0.252767	-45.0239	12
XBP1	0.252737	-75.7218	12
NDUFA1	0.252711	-108.642	12
ERLIN1	0.252615	-19.9476	12
DYNLT3	0.252517	-35.1612	12
MAN1B1	0.252252	-35.0081	12
ARFGAP3	0.252128	-55.9245	12
TIPARP-AS1	0.252026	-23.6803	12
EFCAB14	0.25201	-24.7826	12
KIAA0319L	0.251997	-40.5807	12
SLC35D2	0.251866	-19.8001	12
MRPL43	0.251856	-79.2467	12
IFT20	0.251799	-79.8814	12
SELENOW	0.251777	-81.4276	12
COQ5	0.25172	-42.0989	12
XIAP	0.251701	-62.949	12
MT-ND1	0.251695	-87.1687	12
NCKAP5L	0.251497	-42.2327	12
AC025159.1	0.251493	-32.8149	12
SELENOT	0.251376	-76.6071	12
EFNA4	0.251372	-18.258	12
UBE2E1	0.25118	-81.7851	12
SLC25A38	0.251117	-37.088	12
CERCAM	0.250996	-18.4418	12
FRMD3	0.250983	-25.6772	12
SPTY2D1OS	0.250942	-20.2595	12
DEXI	0.250923	-41.6229	12
ETNK2	0.250921	-22.387	12
SHISA5	0.250781	-46.5732	12
NOP53	0.250742	-58.379	12
CASP7	0.250696	-20.1307	12
THEM4	0.250485	-19.381	12
QSOX1	0.250455	-24.0879	12
CCDC159	0.250429	-16.1459	12
TCTA	0.250254	-20.556	12
LYPLA1	0.250178	-72.303	12
UGDH	0.250058	-28.0444	12
GCLC	0.250013	-23.2009	12
CA8	2.64232	-907.101	13
LHX1	2.23841	-828.76	13
ZNF385D	2.05653	-629.17	13
PCP4	1.98988	-693.197	13
SLC1A6	1.93557	-520.653	13
PCP4L1	1.92512	-452.95	13
RORA	1.82128	-580.298	13
C11orf87	1.77929	-378.899	13
GAD2	1.75697	-483.453	13
CRABP1	1.7546	-462.866	13
SPOCK3	1.6962	-346.168	13
LHX1-DT	1.68386	-372.807	13
ADCY1	1.63495	-375.627	13
CALB1	1.58672	-333.188	13
EPHA5	1.55328	-329.921	13
CNTNAP4	1.54008	-279.873	13
DIRAS2	1.52645	-283.939	13
RCAN2	1.46519	-270.471	13
TFAP2A	1.46517	-264.037	13
ITPR1	1.46136	-240.026	13
LRRN3	1.44892	-316.392	13
LHX5-AS1	1.44117	-276.602	13
PPP1R1A	1.43974	-380.818	13
LRRC3B	1.41745	-355.666	13
NEFM	1.41555	-307.558	13
TMEFF2	1.40619	-280.16	13
EBF3	1.40355	-244.094	13
MEF2C	1.39379	-429.662	13
SLITRK5	1.37765	-235.295	13
PTGER3	1.37693	-218.967	13
SCN2A	1.37046	-278.91	13
NEFL	1.3636	-315.941	13
NRG1	1.35712	-230.155	13
KITLG	1.35349	-217.566	13
GABRG2	1.34714	-265.8	13
ISLR2	1.34452	-227.753	13
FXYD1	1.32768	-239.996	13
DNER	1.30511	-351.68	13
LPGAT1	1.30134	-273.085	13
BTBD8	1.29701	-220.903	13
SKOR2	1.29456	-201.393	13
NSG1	1.28904	-667.544	13
BTBD3	1.28384	-253.108	13
PCDH9	1.27684	-346.718	13
FRRS1L	1.26678	-240.25	13
GALNT8	1.25528	-192.416	13
GRID2	1.24488	-237.521	13
HS3ST2	1.24443	-186.945	13
SIAH3	1.23481	-183.645	13
EPCAM	1.22637	-183.472	13
EPHA5-AS1	1.22636	-183.693	13
LPL	1.21643	-190.773	13
PRKAG2-AS1	1.21403	-188.904	13
INA	1.21305	-333.667	13
HS6ST3	1.19747	-171.08	13
SBK1	1.19317	-306.34	13
SYT4	1.19303	-260.39	13
SYT5	1.18941	-205.483	13
TNNT1	1.18716	-180.452	13
PBX3	1.18613	-213.675	13
SCG5	1.1772	-165.703	13
GAD1	1.1727	-169.695	13
EBF1	1.17192	-171.739	13
TAF4B	1.16607	-161.349	13
LRFN5	1.16206	-163.437	13
FSTL5	1.15894	-169.259	13
CAMK2N2	1.15697	-203.343	13
NRSN1	1.13577	-163.32	13
SCAMP1	1.13508	-249.375	13
CHD5	1.13185	-179.112	13
KLHL5	1.12927	-184.936	13
HPCAL1	1.11827	-201.424	13
LINC02458	1.11032	-157.578	13
FGF9	1.09963	-158.876	13
HOMER1	1.08054	-152.878	13
MIR4500HG	1.07768	-144.019	13
FOXP2	1.0773	-143.462	13
VSTM2A	1.07129	-142.181	13
VSTM2L	1.07101	-152.281	13
AUTS2	1.06793	-273.458	13
DAB1	1.05207	-144.805	13
EPHA8	1.05022	-140.931	13
ELMOD1	1.04753	-140.901	13
SPINT2	1.04685	-279.853	13
ATP1A3	1.04369	-166.193	13
ATP2B2	1.02498	-133.137	13
DUSP26	1.02234	-150.045	13
HIP1R	1.02058	-144.922	13
TENM2	1.01706	-127.614	13
HPCA	1.01694	-137.695	13
PTPRE	1.00984	-126.075	13
RALYL	1.00453	-141.712	13
FIGN	0.993563	-123.197	13
LINC00581	0.991064	-127.508	13
MIR124-2HG	0.987499	-120.644	13
RAPGEF5	0.986765	-122.548	13
DCX	0.985739	-241.142	13
GNAZ	0.976755	-122.613	13
BEX5	0.975003	-219.64	13
SHTN1	0.974393	-227.798	13
PKIA	0.968266	-287.223	13
ANK2	0.96735	-156.181	13
L1CAM	0.96729	-135.277	13
SEZ6L2	0.963305	-344.24	13
MTUS1	0.962469	-132.977	13
SH3RF1	0.959562	-115.032	13
RIPPLY2	0.959317	-118.564	13
LINC01405	0.958434	-116.861	13
ADGRL2	0.955058	-111.444	13
ZCCHC12	0.954631	-123.125	13
MIAT	0.947266	-147.755	13
MAPT	0.943341	-335.777	13
DPF1	0.941584	-136.94	13
RAB3A	0.934372	-178.066	13
RAB33A	0.929207	-144.915	13
CDKN2D	0.928162	-273.582	13
B3GAT2	0.92431	-125.81	13
CDKL2	0.923202	-132.541	13
AJAP1	0.923161	-107.514	13
SHISA9	0.920149	-105.139	13
TRIB2	0.917345	-120.062	13
CSRNP3	0.914985	-137.614	13
TTC9B	0.909879	-245.872	13
CDK5R1	0.899362	-136.121	13
RNF165	0.899334	-132.016	13
TXNDC16	0.896476	-143.057	13
NRP2	0.895388	-128.458	13
RTN1	0.892717	-488.319	13
ARL4C	0.892051	-175.261	13
CDH8	0.891651	-99.3024	13
REEP1	0.888656	-108.874	13
AP002884.1	0.884555	-120.085	13
CAMK2B	0.877064	-131.767	13
RFTN1	0.875959	-97.2045	13
JPH4	0.873827	-119.285	13
CACNB4	0.871841	-99.6341	13
SCN3B	0.871701	-104.222	13
GDAP1L1	0.871485	-138.285	13
ANK3	0.870083	-164.273	13
COMTD1	0.870065	-104.556	13
SLC32A1	0.869204	-102.155	13
PLPPR3	0.867565	-143.74	13
PTPRM	0.864019	-95.7425	13
PCLO	0.862135	-118.696	13
ACYP1	0.859544	-222.553	13
LINGO3	0.857528	-102.429	13
NCAM1	0.854999	-213.648	13
CNTN3	0.854984	-93.5072	13
NRGN	0.85368	-96.6071	13
TMEM35A	0.852484	-111.079	13
NNAT	0.850273	-298.231	13
ASXL3	0.850186	-97.2721	13
CELF5	0.84996	-122.074	13
DOC2B	0.848887	-97.7596	13
CHMP2B	0.848493	-201.783	13
OLFM3	0.847981	-91.0204	13
AC106881.1	0.846795	-92.7512	13
SLC12A5	0.846134	-110.039	13
CDH11	0.842582	-89.5973	13
ASGR1	0.842467	-99.6984	13
PLCB4	0.842166	-89.3081	13
C12orf75	0.842119	-145.634	13
CREG2	0.841332	-95.7967	13
ELOVL4	0.840036	-94.6053	13
XKR4	0.839881	-94.318	13
STMN2	0.839481	-487.752	13
CDS1	0.838176	-89.0778	13
CEND1	0.837877	-94.6749	13
ELAVL3	0.836638	-305.18	13
RGS17	0.835162	-118.781	13
RBMS1	0.834642	-102.511	13
SH3BP5	0.833506	-132.008	13
TMOD2	0.833361	-112.565	13
FXYD7	0.832651	-90.7546	13
SLC6A1	0.831958	-88.2118	13
FAM155A	0.829846	-88.5762	13
BATF3	0.828856	-96.4322	13
KCNMA1	0.828149	-88.3523	13
PRKCZ	0.826318	-93.9632	13
DNM3	0.82482	-87.8516	13
MYT1L	0.824493	-100.383	13
LRRC26	0.824347	-88.7675	13
DLL3	0.823968	-142.258	13
CACNG2	0.823851	-92.0192	13
GNAL	0.823688	-87.6162	13
FOXP4	0.822223	-90.4961	13
ZNRF1	0.817806	-137.357	13
GNAO1	0.815377	-130.589	13
CDH18	0.809126	-85.903	13
COL4A2	0.80888	-84.9055	13
TRIM36	0.806114	-112.688	13
EFNA3	0.805579	-85.3396	13
GNG4	0.801239	-119.311	13
SCN3A	0.800601	-83.0649	13
LIN7B	0.799508	-115.889	13
ST6GAL2	0.799027	-83.9372	13
DRAXIN	0.797731	-98.8243	13
GNG2	0.796809	-111.282	13
DNAJC12	0.795787	-93.4996	13
KCNIP1	0.79421	-82.6099	13
MIR7-3HG	0.792174	-81.5908	13
NTRK3	0.7894	-83.1808	13
ERC2	0.786834	-84.3339	13
RIC3	0.785576	-103.923	13
CCDC184	0.784334	-85.2014	13
PODXL2	0.782531	-208.367	13
SYNGR3	0.779937	-85.247	13
COCH	0.777965	-78.0211	13
WSB2	0.777858	-101.852	13
SRRM3	0.776782	-80.9452	13
DGKH	0.775036	-83.441	13
AL049749.1	0.774968	-86.6921	13
CALY	0.773558	-117.46	13
TRPC3	0.77273	-90.5233	13
ACOT7	0.772572	-112.713	13
RBMS3	0.772156	-76.5729	13
FAM13C	0.771249	-79.3465	13
LSAMP	0.770867	-115.524	13
CHL1	0.770428	-106.736	13
SCRT2	0.768701	-77.7692	13
LY6H	0.768367	-293.974	13
LRRC4C	0.767578	-77.9157	13
CRMP1	0.767263	-193.183	13
PRKAR2B	0.765354	-99.0586	13
NPB	0.765233	-74.3761	13
NELL1	0.765214	-84.0986	13
KIAA0895L	0.763205	-78.2877	13
CXADR	0.763193	-142.161	13
NRXN1	0.762827	-191.167	13
YWHAG	0.76251	-202.855	13
ATCAY	0.76097	-85.9328	13
C2orf80	0.759797	-79.6745	13
RBFOX2	0.759318	-181.72	13
SERP2	0.758985	-81.9604	13
GRIA2	0.758796	-129.212	13
CD200	0.758652	-92.8067	13
IMMP2L	0.757479	-77.1503	13
CHRNA3	0.756378	-86.339	13
TRAC	0.755593	-84.3281	13
CHST11	0.755221	-73.4736	13
FAM57B	0.75467	-91.6858	13
PLPPR2	0.753615	-80.6452	13
ACTL6B	0.750866	-91.94	13
TBC1D9	0.748546	-70.8787	13
RUNDC3B	0.748156	-75.6462	13
LINGO1	0.748065	-85.0879	13
SRGAP1	0.747704	-118.165	13
DPYSL3	0.746925	-155.237	13
KIF3C	0.746146	-71.8604	13
CACNA1A	0.744811	-75.4135	13
ATP9A	0.744551	-74.2146	13
CELF3	0.744508	-78.0715	13
F12	0.744183	-73.0221	13
NTM	0.743714	-102.86	13
SPCS3	0.743589	-111.816	13
SNX10	0.742205	-80.0578	13
WASF1	0.741874	-88.5958	13
ARHGDIG	0.740873	-74.0491	13
DUSP8	0.740297	-76.2223	13
CNR1	0.738342	-74.2177	13
SRD5A1	0.736583	-72.5746	13
GPR12	0.736402	-75.0453	13
SMKR1	0.734921	-69.9687	13
PCDH10	0.731569	-69.9059	13
RFPL1S	0.731505	-71.8	13
NR2F1	0.731149	-240.605	13
PDE1B	0.731008	-79.0166	13
APLP1	0.730306	-162.307	13
KIDINS220	0.728921	-154.82	13
ADGRL1	0.728731	-75.8925	13
THRA	0.728656	-207.216	13
OLFM1	0.728545	-132.776	13
GNAQ	0.725788	-95.3344	13
CNIH2	0.72564	-104.132	13
NXPH4	0.725284	-71.3764	13
MEG3	0.723868	-113.624	13
RIMS4	0.722941	-70.4109	13
ATL1	0.722798	-96.2008	13
KPNA5	0.722667	-88.7283	13
ANKRD46	0.721296	-70.039	13
SGIP1	0.720427	-66.2729	13
TNNI3	0.720174	-65.1763	13
XPR1	0.719854	-76.1081	13
ARNTL	0.71651	-64.4614	13
SYT13	0.714127	-67.179	13
SUSD4	0.714103	-68.5525	13
SPINT1-AS1	0.714038	-80.6041	13
NFIL3	0.713433	-75.061	13
NSG2	0.713196	-142.647	13
SNCB	0.712698	-83.4435	13
NETO2	0.712641	-77.1191	13
ZNF608	0.711881	-71.5921	13
UBE2E2	0.711569	-104.433	13
SEMA3D	0.711494	-73.0267	13
KCNIP4	0.711358	-69.1258	13
DACH2	0.711144	-68.5196	13
PID1	0.710716	-63.4942	13
RPP25	0.709814	-65.6498	13
BCL11A	0.708285	-101.658	13
HRH2	0.707404	-71.5704	13
BLCAP	0.707025	-108.103	13
FGD4	0.706255	-68.0652	13
CDK5R2	0.706052	-68.842	13
C3orf58	0.705724	-65.6149	13
PCSK2	0.70526	-68.2713	13
EXOC4	0.703062	-66.4259	13
ZC2HC1A	0.702752	-122.696	13
ODF2L	0.702408	-99.1359	13
KISS1R	0.701691	-68.578	13
RUNDC3A	0.700358	-72.7275	13
BRSK1	0.698894	-65.0069	13
ARHGAP20	0.698699	-63.5774	13
ATP1B1	0.698156	-235.423	13
NRXN2	0.696998	-76.7376	13
KIF5A	0.696242	-73.1664	13
CPNE7	0.694972	-72.7591	13
CHGA	0.694245	-72.1189	13
CNTN1	0.6934	-67.6323	13
DACT1	0.691206	-60.863	13
PPP2R5B	0.689728	-61.0291	13
RPS6KL1	0.689101	-65.1227	13
ANO4	0.689035	-71.9394	13
PRNP	0.688877	-80.8671	13
PLCXD2	0.688309	-69.5536	13
KIF3A	0.685611	-130.179	13
CYP46A1	0.685373	-62.9359	13
STMN3	0.684621	-78.2498	13
RAC3	0.684407	-168.998	13
GOLGA7B	0.684379	-63.8073	13
PGM5-AS1	0.684379	-70.1765	13
CACNA1G	0.683359	-68.4553	13
MESP1	0.683336	-66.7436	13
SULT4A1	0.682993	-65.5333	13
FAXC	0.682593	-63.3128	13
TMEM59L	0.682058	-134.925	13
PPP2R2C	0.681924	-65.4527	13
CCDC88A	0.681723	-103.834	13
TLE1	0.680996	-83.4401	13
SNN	0.680733	-72.9054	13
ETFB	0.680522	-309.489	13
DOK4	0.680479	-62.149	13
SERPINI1	0.678547	-55.4575	13
RASAL2	0.67835	-61.6026	13
ARHGAP33	0.677475	-63.2434	13
FBXL16	0.677448	-59.6176	13
OPTN	0.677106	-75.1856	13
PFKFB3	0.676531	-57.412	13
FKBP1B	0.676368	-80.9798	13
MICU3	0.676315	-64.0875	13
AFF3	0.675275	-67.6344	13
VAV3	0.675108	-68.2838	13
CEP170	0.674531	-114.975	13
FAM241B	0.673825	-83.8091	13
NOVA2	0.673272	-61.01	13
NLN	0.673252	-56.8089	13
UNC5C	0.672427	-61.7181	13
KIFAP3	0.671686	-133.556	13
GNPTAB	0.670657	-60.9848	13
SLIT2	0.670584	-57.9353	13
TMSB15A	0.668746	-164.332	13
AGAP3	0.668322	-58.8306	13
CLASP2	0.668278	-74.0916	13
SESTD1	0.668168	-63.8111	13
AC124312.1	0.667362	-57.7119	13
MDGA1	0.667023	-64.7285	13
ARG2	0.666164	-63.402	13
C3orf14	0.665718	-101.947	13
PCDHA12	0.665352	-55.2121	13
GNG3	0.665159	-124.283	13
RGMB	0.663071	-57.7976	13
RAMP2	0.662213	-60.0613	13
IDS	0.661916	-84.592	13
PWAR6	0.661875	-59.1968	13
ACSL4	0.661361	-55.2199	13
C1QTNF4	0.660481	-62.4248	13
KLC1	0.660446	-128.27	13
TNFRSF21	0.660369	-55.5377	13
SRCIN1	0.660224	-57.2129	13
PLEKHA1	0.660058	-57.8865	13
SCG3	0.659988	-158.858	13
RIMS1	0.659832	-60.9754	13
GPC2	0.659755	-63.5609	13
AC008124.1	0.656353	-61.6283	13
ASPHD1	0.654696	-62.2633	13
APC2	0.654494	-60.3279	13
CREG1	0.653326	-59.6261	13
MAPRE2	0.653317	-58.7076	13
CCDC112	0.651253	-130.934	13
FAM20C	0.651047	-54.5565	13
FBXL2	0.650839	-55.3731	13
2021-09-03	0.650521	-65.2427	13
MYC	0.650105	-54.1694	13
NCOA7	0.648958	-75.9403	13
EPHA4	0.647111	-53.579	13
ATP6V0A1	0.643686	-79.2132	13
AGTPBP1	0.643148	-60.8749	13
TSPAN2	0.642507	-58.3443	13
NRIP3	0.642165	-57.3864	13
GRIK1	0.640365	-61.9227	13
GFY	0.6392	-63.0866	13
CTTNBP2	0.639069	-62.8455	13
KIFC2	0.638784	-50.8946	13
RNF157	0.637531	-52.6569	13
ADGRL3	0.637489	-52.3811	13
AKR1C2	0.637191	-54.7383	13
UPP1	0.636721	-55.5988	13
ZNF618	0.636456	-51.0548	13
GPRIN1	0.636252	-54.8355	13
C3orf70	0.636137	-52.9261	13
SYT1	0.636089	-184.751	13
TCEAL6	0.635876	-58.1628	13
ATP8A1	0.635808	-53.5553	13
FAM3C	0.635764	-77.0017	13
TSC22D3	0.635382	-63.7571	13
KIAA0930	0.635183	-52.0959	13
MICAL3	0.634545	-51.646	13
CHST1	0.633301	-57.0258	13
MBP	0.633055	-59.2489	13
PYDC1	0.631905	-63.3719	13
CEP126	0.63171	-54.9946	13
WASF3	0.630491	-56.8423	13
ARL8A	0.630236	-83.2248	13
NAP1L5	0.630115	-55.5364	13
PLAC9	0.629911	-55.8906	13
RAB11FIP4	0.629815	-53.0971	13
ABCA5	0.628165	-50.3789	13
FBXO41	0.628156	-56.2467	13
MAPK8	0.628049	-54.3867	13
B4GALNT1	0.627409	-54.1491	13
GOLGA8B	0.627387	-52.135	13
UBASH3B	0.626883	-58.8589	13
PCDH17	0.626147	-45.7707	13
ATAT1	0.626055	-87.7952	13
PAK3	0.625936	-65.7843	13
CNRIP1	0.624982	-62.7242	13
MAPRE3	0.620963	-67.77	13
TCEAL2	0.620719	-143.311	13
GRB14	0.61937	-54.799	13
ACAP3	0.618928	-52.4118	13
LINC01122	0.618601	-54.4899	13
SLC9A3R2	0.618017	-50.7841	13
SLC4A10	0.617731	-48.4153	13
SPTBN2	0.616033	-51.3213	13
SCG2	0.615189	-55.674	13
PSD	0.614633	-47.0483	13
HSPA12A	0.613137	-54.1491	13
ATP6V1G2	0.611193	-79.2783	13
RUFY3	0.609192	-95.2028	13
FBXL19	0.609175	-50.1398	13
TSPAN13	0.607735	-103.573	13
AC004816.1	0.605921	-54.3342	13
TCEAL7	0.605338	-89.4844	13
OLFM2	0.605234	-49.2707	13
KCNH8	0.604603	-50.388	13
MAP2	0.604484	-190.409	13
SV2A	0.604313	-54.2794	13
KIF21B	0.603971	-50.342	13
SPTAN1	0.603684	-105.566	13
PLEKHA5	0.603601	-72.9164	13
IGSF3	0.602892	-45.5276	13
MRPS25	0.602843	-63.4171	13
GABRB2	0.602831	-53.7086	13
AGAP1	0.602421	-49.1568	13
AKAP7	0.602348	-45.7453	13
STX7	0.601871	-61.4272	13
RNF208	0.60179	-47.9781	13
ANGPT2	0.601788	-54.1975	13
TMEM145	0.600356	-47.2742	13
CD24	0.599543	-116.685	13
DPP6	0.599212	-46.8698	13
GOLGA8A	0.598115	-53.904	13
PPFIA2	0.59743	-56.9775	13
NPTN	0.597323	-52.2328	13
CCDC186	0.593988	-57.1407	13
RTN2	0.593634	-48.8467	13
SDC3	0.592921	-50.4243	13
GLRX	0.592401	-52.3917	13
INPP5F	0.59143	-44.8014	13
NANOS3	0.590487	-45.3414	13
HAS2-AS1	0.588096	-50.6648	13
RUSC2	0.587836	-46.3008	13
BIN1	0.587524	-48.3691	13
PAK1	0.58673	-56.7881	13
SHANK2	0.586709	-46.8134	13
ZBTB38	0.585744	-45.8333	13
NECTIN1	0.585463	-45.9295	13
BZW2	0.585051	-75.8125	13
ARHGEF12	0.583525	-46.1029	13
ARHGEF7	0.583294	-45.7288	13
PLXNA4	0.583279	-47.6646	13
KRT222	0.582978	-55.695	13
CACNG4	0.582544	-43.2078	13
PDZD4	0.582331	-44.8463	13
CACNG7	0.581606	-46.4831	13
MPRIP	0.580898	-46.627	13
CAMKK2	0.58028	-44.7668	13
EDIL3	0.580143	-44.4173	13
TULP4	0.579555	-49.9127	13
C17orf58	0.579081	-51.8078	13
PPP2R2B	0.578605	-79.4108	13
FGF3	0.5782	-59.7691	13
HBQ1	0.577626	-45.2412	13
GDAP1	0.577584	-45.126	13
DAAM1	0.577462	-123.735	13
ZNF91	0.577047	-59.6036	13
MSL3	0.575773	-51.2098	13
TRIO	0.575207	-41.9147	13
GPR27	0.574161	-42.8492	13
NREP	0.574025	-227.498	13
NCS1	0.573794	-42.9485	13
GAP43	0.573476	-221.347	13
LHX5	0.573179	-52.7936	13
DMTN	0.572951	-47.1335	13
RUNX1T1	0.571985	-57.5994	13
MYO5A	0.570984	-42.0693	13
AASDHPPT	0.570947	-85.51	13
C2orf74	0.570533	-52.9183	13
TNIK	0.570463	-46.1488	13
SECISBP2L	0.570046	-48.6564	13
MYCBP2	0.570045	-78.5749	13
CAMSAP1	0.569217	-44.5136	13
RASGRP2	0.569041	-47.5717	13
LPCAT4	0.568867	-42.8413	13
TTL	0.568055	-41.3563	13
UBE2T	0.567993	-55.6662	13
KIAA1549	0.567938	-41.3044	13
MAPK8IP2	0.567591	-41.6693	13
STMN4	0.567409	-129.06	13
MOAP1	0.567335	-51.3931	13
SLC39A10	0.566942	-71.4056	13
MYCN	0.566239	-42.3461	13
EEF1A2	0.566128	-101.384	13
COL5A1	0.564155	-44.252	13
ELOVL6	0.563806	-40.606	13
ATP8A2	0.563725	-46.3939	13
SLC38A1	0.563184	-52.0051	13
PPP1R9A	0.561808	-41.5357	13
CSAD	0.561686	-43.0078	13
PAK5	0.56111	-57.5345	13
TTC39C	0.560848	-39.8263	13
TESK1	0.56078	-40.4264	13
C12orf76	0.559901	-77.876	13
NAPB	0.55942	-43.3358	13
ENPP5	0.559396	-48.1968	13
CCSAP	0.558556	-49.9934	13
LNX1	0.558474	-50.5037	13
SAMD12	0.558313	-41.559	13
PHLDA2	0.557904	-46.1869	13
HDGFL3	0.556522	-98.644	13
EVL	0.555032	-132.475	13
TMX4	0.5541	-46.6127	13
CXXC4	0.554056	-39.0648	13
CTTNBP2NL	0.553964	-40.7216	13
GPR161	0.552311	-39.6347	13
CHCHD6	0.550071	-65.0266	13
MGAT5	0.549867	-37.1555	13
GNB5	0.549351	-41.6469	13
KLHL8	0.549228	-37.8154	13
CPLX2	0.549137	-44.7685	13
NUDCD3	0.548961	-50.7653	13
CACNA2D1	0.54844	-39.1756	13
R3HDM2	0.548032	-67.1594	13
C15orf61	0.547863	-54.4682	13
KIF5C	0.547112	-199.977	13
PLXDC2	0.546625	-37.1788	13
NDUFA5	0.546248	-442.382	13
WNK3	0.545933	-47.0555	13
GPR162	0.54572	-40.85	13
BORCS8	0.545629	-41.7389	13
JAKMIP1	0.545533	-43.934	13
ATP2C1	0.545091	-38.8763	13
ZNF883	0.545089	-40.8357	13
GFOD2	0.5445	-40.5872	13
OSBPL6	0.544099	-40.077	13
ABAT	0.543761	-43.0078	13
RELL2	0.543575	-39.7359	13
AFAP1	0.543152	-38.3125	13
C12orf73	0.54205	-53.8014	13
HCFC1R1	0.541361	-88.7196	13
KLHL13	0.540551	-41.995	13
NR2F6	0.540133	-42.8993	13
MTMR9	0.540109	-38.0203	13
FAIM2	0.540015	-39.7926	13
TRIM2	0.539938	-52.5359	13
SERTAD4	0.539829	-45.4154	13
VASH2	0.539516	-41.2472	13
MTSS1	0.53887	-55.0676	13
SCRT1	0.537898	-45.5726	13
ROGDI	0.537839	-43.0053	13
RAB9B	0.537194	-40.3082	13
SMIM8	0.536641	-47.5591	13
BLOC1S6	0.536093	-66.3182	13
SCOC	0.535831	-145.023	13
STOX2	0.535818	-36.796	13
NRCAM	0.535729	-41.1797	13
PSD2	0.535287	-43.0768	13
PGM2L1	0.535087	-48.7369	13
ADARB1	0.534987	-38.8514	13
PDHX	0.534742	-38.7185	13
ADGRB3	0.534432	-37.8707	13
ZC3H6	0.533265	-57.4846	13
MPP3	0.533155	-40.2352	13
CCDC136	0.532777	-43.2663	13
DYNC1LI1	0.532636	-73.3545	13
C5orf24	0.532419	-123.562	13
CNTNAP3B	0.532294	-41.3799	13
PDGFA	0.53219	-37.2646	13
FAM84A	0.532185	-39.9644	13
RFK	0.531135	-48.9312	13
RAB3C	0.530712	-39.0701	13
CHGB	0.530703	-52.9179	13
NYAP2	0.530404	-41.3166	13
MMP24	0.53022	-43.4943	13
TPD52	0.530154	-37.7728	13
RTN4RL2	0.530146	-40.4988	13
STX1A	0.529819	-38.4377	13
CAMSAP2	0.52936	-35.9769	13
TUB	0.528566	-37.4979	13
ANKRD13D	0.528433	-37.3832	13
CASKIN1	0.52836	-37.9436	13
MAST1	0.528314	-38.8631	13
ELMO1	0.528017	-37.5605	13
DNM1L	0.527767	-51.1248	13
EPB41L1	0.527555	-36.6492	13
FAM177A1	0.52746	-101.091	13
MTX2	0.527275	-80.5521	13
TAC1	0.527165	-37.1772	13
PPFIA3	0.526966	-34.5137	13
SCD5	0.526927	-40.1716	13
TRIM8	0.526496	-46.7008	13
B4GALT2	0.526433	-37.0699	13
AC004540.2	0.52578	-42.1963	13
GIT1	0.525755	-35.215	13
CLSTN3	0.524491	-35.1527	13
NECAB2	0.524432	-37.3165	13
CA11	0.524275	-36.8453	13
THY1	0.524178	-38.81	13
GABRA1	0.523772	-49.6298	13
SPTBN1	0.523452	-60.1532	13
DIXDC1	0.523394	-38.8599	13
PRKAR1B	0.52335	-35.0255	13
SRRM4	0.52312	-41.3044	13
NAV1	0.522541	-36.7359	13
TMEM246	0.522276	-35.335	13
PTPN5	0.522175	-44.0489	13
JDP2	0.521527	-35.6916	13
FNDC5	0.521057	-37.8719	13
RAB15	0.520407	-41.4045	13
NRXN3	0.520182	-38.2998	13
FAM131C	0.519724	-42.2712	13
GSK3A	0.518832	-44.184	13
TTC9	0.518602	-35.6578	13
AC233296.1	0.518535	-39.3228	13
PHACTR3	0.518065	-40.4816	13
INPP4A	0.517891	-33.6092	13
DPYSL5	0.517307	-38.9059	13
CEP19	0.517013	-35.3761	13
MKRN1	0.516804	-59.113	13
FGF11	0.516793	-33.4882	13
VOPP1	0.516676	-34.1049	13
TMEM160	0.515318	-133.339	13
CAMK2D	0.515161	-38.3527	13
MFSD14C	0.514503	-33.3717	13
NEDD4L	0.514265	-39.5807	13
LINC02525	0.514224	-42.4745	13
RHOU	0.514202	-34.3894	13
PBX1	0.514133	-58.9095	13
NR2F2	0.513457	-51.8592	13
SRGAP2	0.512891	-34.4249	13
RNF219	0.51238	-38.0319	13
TTLL7	0.51235	-42.1873	13
LYPD1	0.511765	-33.9469	13
RALGPS2	0.51169	-39.0626	13
DUSP2	0.511058	-41.0777	13
TCAF1	0.51068	-38.4377	13
TAGLN3	0.510655	-95.3345	13
PDE4DIP	0.510301	-39.7136	13
AFF2	0.510111	-33.5469	13
ARL10	0.508525	-34.954	13
TUBB3	0.508443	-35.0047	13
PCSK1N	0.507869	-381.838	13
ATAD1	0.507574	-39.4404	13
MOSMO	0.506369	-33.2958	13
IFNGR2	0.506341	-39.5204	13
DMD	0.506318	-31.6237	13
EPHX4	0.505133	-48.5989	13
OXCT1	0.503402	-32.3992	13
ZFR2	0.503308	-34.2997	13
HLA-B	0.502725	-34.6594	13
SPINT1	0.501892	-50.1258	13
DLGAP4	0.501603	-44.3587	13
ID2	0.50096	-69.3742	13
SAMD14	0.499698	-33.1371	13
NT5C3A	0.499291	-46.3771	13
DLK2	0.499181	-39.4866	13
PITPNM1	0.498908	-34.2032	13
FSD1	0.498602	-37.911	13
WASHC2A	0.498547	-33.6057	13
AC022639.1	0.498512	-48.3647	13
MARK4	0.498446	-31.99	13
FAM69B	0.498195	-35.8117	13
SUDS3	0.498068	-51.8726	13
GRAMD1A	0.497996	-37.4863	13
CSMD3	0.497959	-40.1763	13
PACS1	0.497809	-32.2439	13
SMAP2	0.497671	-37.8164	13
HK1	0.49764	-33.5345	13
SHOC2	0.497572	-49.6273	13
RIPOR2	0.497409	-35.0126	13
ILF3-DT	0.497322	-42.6003	13
MANEAL	0.496765	-34.4021	13
PEG10	0.49607	-161.076	13
LRP3	0.495723	-32.1647	13
TMEM191B	0.495607	-35.994	13
GFOD1	0.495471	-35.5833	13
PIP4K2B	0.494833	-31.3128	13
ST3GAL5	0.494709	-31.6482	13
RAP1GDS1	0.494072	-38.2074	13
POLR3H	0.493996	-34.8506	13
DYNC1H1	0.493862	-79.6556	13
PJA2	0.493789	-78.4831	13
HLTF	0.493719	-45.9159	13
PRRT2	0.493703	-31.4323	13
APBB3	0.493403	-34.1014	13
GRIN1	0.492246	-37.8975	13
BRSK2	0.491379	-30.3275	13
LYST	0.491279	-30.256	13
ATP13A2	0.490909	-30.3499	13
NMNAT2	0.490756	-34.3552	13
ANKRD36C	0.490486	-33.5968	13
SAMD8	0.490337	-30.7099	13
AGAP2	0.490135	-37.9305	13
2021-09-06	0.490066	-36.896	13
SMIM18	0.489696	-33.7045	13
STAU2	0.489569	-34.7336	13
EID2B	0.48934	-33.5011	13
SYT16	0.489207	-38.5053	13
HCN2	0.488301	-39.3053	13
TRNP1	0.48828	-35.6412	13
SYCE3	0.487453	-43.8551	13
ENO2	0.487231	-80.2876	13
TMEM74B	0.48685	-34.0928	13
ENC1	0.486323	-39.3269	13
LSM11	0.486216	-32.1885	13
RHOV	0.485416	-41.7634	13
TMEM14A	0.485384	-69.2305	13
AC004540.1	0.485222	-37.343	13
SORBS2	0.485102	-31.5471	13
NT5C3B	0.48497	-65.5449	13
CKMT1B	0.484159	-35.0363	13
CDKN2AIPNL	0.483197	-37.1501	13
LMTK3	0.482821	-32.5053	13
PJA1	0.482387	-36.2369	13
CGREF1	0.482177	-34.5825	13
NCOA1	0.481857	-34.5379	13
NPM2	0.481831	-40.4679	13
SVBP	0.481054	-89.5325	13
ZC3H8	0.480477	-38.051	13
SMIM13	0.480335	-28.409	13
CYGB	0.479873	-35.0877	13
YWHAH	0.479786	-234.086	13
BAZ2B	0.479668	-40.355	13
HMOX2	0.479505	-36.899	13
ZNF467	0.479452	-33.1359	13
COA7	0.479409	-29.0831	13
ANKRD36B	0.478594	-28.5469	13
FAM219A	0.478487	-29.0943	13
PREPL	0.477809	-45.8667	13
ARSB	0.477588	-34.6444	13
LRFN4	0.476468	-29.6551	13
BEX1	0.476386	-285.31	13
CPNE8	0.475952	-32.3634	13
SLC25A27	0.475019	-36.4019	13
NCAN	0.474745	-31.4924	13
PSMC3IP	0.474661	-28.3109	13
NDN	0.473758	-99.9947	13
NDRG4	0.47358	-31.4965	13
CADM2	0.473148	-31.2627	13
FAM78B	0.472864	-38.931	13
RAB6B	0.472683	-31.5553	13
TM2D3	0.471928	-78.7478	13
NDUFAF5	0.471837	-29.2882	13
POGK	0.471593	-28.3988	13
LONRF2	0.471576	-28.324	13
AL118516.1	0.471454	-29.3392	13
RNF8	0.471419	-38.1298	13
BRINP2	0.470616	-39.2517	13
OTUD6B-AS1	0.470331	-69.8048	13
RUFY2	0.470037	-33.7173	13
KLHL35	0.469879	-31.3901	13
MAP6	0.46941	-38.3924	13
CHD3	0.469352	-38.3493	13
NFASC	0.469248	-28.906	13
KLHL23	0.469025	-48.7244	13
ENPP4	0.468554	-31.799	13
CTXN1	0.468463	-51.6189	13
POSTN	0.468406	-37.8047	13
LRRC24	0.468064	-27.7974	13
FCHSD2	0.467783	-26.9863	13
SPTBN4	0.467668	-31.5489	13
BCL7A	0.467256	-58.326	13
CAMKV	0.467088	-30.1489	13
ADAP1	0.466659	-36.2691	13
TMEM178B	0.465982	-27.757	13
SYT7	0.465982	-32.6391	13
EML6	0.465471	-39.1068	13
DEAF1	0.465215	-43.2969	13
SRSF12	0.465191	-26.7729	13
RHOT1	0.465085	-34.3276	13
MATK	0.464856	-36.9349	13
ANO8	0.464792	-28.3997	13
BEND5	0.46476	-36.7563	13
HIST1H4C	0.464486	-228.541	13
LNPK	0.464442	-34.3806	13
NUP93	0.464234	-27.1559	13
LGALSL	0.46414	-29.2254	13
FAM216A	0.46348	-28.3455	13
MIR181A2HG	0.463449	-30.6016	13
BOLA3	0.463165	-55.0598	13
ZNF84	0.462145	-28.3115	13
CHST2	0.462137	-33.1572	13
SERINC1	0.461447	-45.2064	13
ANKRD36	0.460972	-26.8438	13
NOL4	0.46077	-31.882	13
TMEM196	0.460616	-33.8947	13
MAN1A1	0.460484	-36.204	13
NIPSNAP1	0.460341	-37.1803	13
STOML1	0.459782	-27.3048	13
TTTY15	0.459671	-29.0488	13
VTI1B	0.45965	-67.1684	13
SMARCC2	0.459406	-31.23	13
SNAP25	0.459251	-99.7514	13
SLC35F4	0.45901	-38.8698	13
CASK	0.458755	-28.0332	13
CPLX1	0.457759	-33.4287	13
SERINC3	0.457745	-29.2599	13
FRMD4B	0.457589	-28.8617	13
KIAA1109	0.457541	-30.9057	13
GSTA4	0.456824	-98.5677	13
SEZ6	0.456677	-35.422	13
UNC13A	0.455906	-31.2169	13
PHF24	0.455595	-37.6352	13
TAF9	0.455506	-80.2044	13
FRY	0.455162	-28.1499	13
BOLA3-AS1	0.455022	-27.9361	13
THOC7	0.454807	-97.8015	13
NUDT11	0.454697	-26.1226	13
ARL2	0.453789	-71.1142	13
ZNF302	0.453591	-42.3156	13
CADM3	0.453583	-37.2201	13
HSD11B1L	0.453499	-34.7045	13
COQ4	0.45334	-42.22	13
SLC35E3	0.453229	-27.0136	13
SMARCD3	0.453102	-38.2953	13
TMEM63B	0.452832	-26.1423	13
SCN1A	0.452479	-32.6186	13
PAFAH1B3	0.452322	-201.724	13
NAPG	0.451649	-32.8324	13
C8orf33	0.45162	-80.1841	13
CITED2	0.451508	-54.7168	13
MTMR4	0.451463	-29.0863	13
STX12	0.451395	-32.1872	13
GRB2	0.451019	-50.0787	13
CKMT1A	0.450778	-32.0607	13
NUDT14	0.450395	-37.9793	13
ALCAM	0.450214	-25.1073	13
PRR7	0.450203	-39.5564	13
CMIP	0.449238	-35.735	13
STXBP1	0.448332	-32.5475	13
CLUL1	0.447675	-33.514	13
NPPC	0.447564	-32.5025	13
DBNDD1	0.447216	-27.8447	13
JAKMIP2	0.447003	-30.3308	13
PTPRO	0.44699	-26.4405	13
PPIP5K2	0.446893	-27.7159	13
TMEM159	0.446798	-27.1794	13
ADD2	0.446327	-27.8843	13
CARMIL2	0.445485	-28.8307	13
SH3GL3	0.4449	-26.9109	13
TSPYL4	0.444534	-29.7988	13
KCTD13	0.444527	-26.2715	13
FRAT2	0.444491	-27.2822	13
ABHD8	0.444396	-26.2432	13
ZCCHC18	0.444058	-27.2528	13
COL26A1	0.443982	-32.9697	13
FAM171A2	0.443696	-27.7408	13
MRAS	0.443675	-25.9725	13
B4GALNT4	0.44332	-24.2645	13
DPYSL2	0.443262	-106.354	13
ZMYND19	0.442687	-28.0039	13
MMD	0.442587	-25.0608	13
AP1S2	0.441892	-51.871	13
FARSB	0.440825	-27.62	13
TBC1D12	0.440093	-25.8944	13
NAT14	0.439973	-30.9722	13
RNF145	0.439428	-57.1365	13
ABLIM3	0.439223	-31.9214	13
NKIRAS1	0.439044	-26.9528	13
AKAP9	0.438012	-104.84	13
RNF24	0.437616	-30.0184	13
COQ7	0.437392	-25.45	13
DDX25	0.437315	-27.1504	13
HECTD4	0.4366	-24.4883	13
VPS53	0.436452	-24.2359	13
CABP1	0.436408	-34.6105	13
B3GALNT2	0.436074	-26.4898	13
ANKRD12	0.436067	-108.613	13
ACVR1B	0.435854	-24.8136	13
SPIN1	0.435682	-31.0135	13
PIP4P2	0.434812	-27.3872	13
ITFG1	0.434762	-28.962	13
ZNF33A	0.434585	-26.5414	13
PDIK1L	0.434127	-23.2544	13
CPLX4	0.433931	-39.8981	13
DCC	0.433647	-27.4117	13
AL050341.2	0.433546	-24.4043	13
FBXO44	0.433412	-25.9241	13
MAP7D2	0.432788	-33.5671	13
B3GNT4	0.432569	-34.6115	13
C18orf32	0.432442	-46.5608	13
JUP	0.432397	-26.5145	13
CCDC115	0.431091	-29.5456	13
PGRMC1	0.43067	-78.8349	13
ASPH	0.430648	-30.8438	13
AMN1	0.430541	-26.412	13
WDR47	0.430422	-25.2616	13
CACNB3	0.430085	-26.4311	13
PPP1R3E	0.430074	-23.2592	13
SLC16A14	0.429831	-25.6128	13
TUBA4A	0.429625	-49.8785	13
NAP1L4	0.429623	-56.4404	13
SYP	0.429578	-40.6626	13
GABRB3	0.429087	-25.5671	13
FBLL1	0.429085	-26.4457	13
ZBTB20	0.428868	-34.0201	13
ZNF821	0.42849	-30.7843	13
ATP6V1A	0.428343	-23.3061	13
GADD45G	0.427768	-38.8329	13
IGFBP6	0.427465	-30.68	13
SH2D3C	0.427048	-29.9714	13
RPAIN	0.426678	-183.891	13
TBC1D19	0.426623	-23.0954	13
TMEM151B	0.426503	-25.1888	13
DISP2	0.426271	-31.2922	13
CLSTN1	0.425811	-30.2331	13
ZNF33B	0.425457	-22.5849	13
AAK1	0.425087	-66.1699	13
AL135925.1	0.425044	-23.3714	13
KHDRBS2	0.424955	-24.272	13
AP3M2	0.424596	-23.45	13
UBE2D1	0.424504	-41.9315	13
PPP3CB	0.423947	-27.3757	13
DTNB	0.423937	-24.764	13
PRRC2B	0.423442	-29.9089	13
DGKD	0.423439	-21.4918	13
2021-03-09	0.423383	-22.5086	13
KLHL42	0.423179	-22.6177	13
KCNN2	0.423025	-28.8138	13
OSBPL1A	0.422937	-27.5274	13
KCNJ3	0.422933	-27.7715	13
MEGF9	0.422889	-22.2386	13
DPYSL4	0.422506	-22.6871	13
AP1S1	0.422387	-50.2437	13
G2E3	0.421965	-24.1133	13
HSDL1	0.42193	-22.9637	13
NUDT10	0.421683	-25.8583	13
ATP6V0E2	0.421424	-45.7361	13
LINC00599	0.421054	-28.0083	13
ZNF215	0.420978	-39.1287	13
APC	0.420722	-35.3118	13
FHL1	0.420501	-36.5272	13
KIF3B	0.420454	-21.8664	13
DNAJC5	0.420293	-21.5835	13
H1F0	0.420202	-21.6617	13
CHML	0.41983	-26.2867	13
LINC00882	0.419757	-23.1409	13
HCN3	0.419647	-30.1788	13
LDLRAD4	0.419149	-28.4638	13
FSD1L	0.418381	-23.0208	13
USP46	0.418247	-24.1715	13
TMEM151A	0.418113	-27.5194	13
TOX3	0.41795	-24.5604	13
KCTD8	0.417894	-30.4022	13
TARBP1	0.417558	-22.6248	13
ZFP82	0.417226	-22.3892	13
TCEAL3	0.416967	-44.7362	13
EPS8L1	0.416902	-26.8968	13
USP22	0.416855	-31.0672	13
KCNC1	0.416564	-29.4035	13
NPDC1	0.416535	-82.7745	13
GOT2	0.41625	-23.2216	13
CERK	0.41611	-21.2604	13
PAQR4	0.415664	-24.2359	13
SCAMP5	0.415613	-22.1499	13
FNBP1L	0.415608	-57.5864	13
TRAPPC6B	0.415489	-21.7402	13
C6orf226	0.415039	-27.4338	13
GPR85	0.414886	-26.097	13
DTX1	0.414712	-27.867	13
HECW1	0.414677	-28.9682	13
YEATS4	0.414598	-30.7924	13
ZNF583	0.414551	-22.3263	13
DHX57	0.414549	-23.1266	13
AP2B1	0.414358	-85.8897	13
DAGLA	0.414347	-24.5225	13
DCLK1	0.414096	-25.0094	13
SLC23A2	0.413528	-22.5953	13
DEF8	0.413527	-29.4563	13
KIF1B	0.413495	-39.9647	13
MAP4K4	0.413306	-35.9098	13
IFI27L1	0.412967	-41.1667	13
NUDT3	0.412631	-26.6925	13
IFNAR1	0.412401	-25.2897	13
GALNT17	0.41211	-29.1778	13
ZWILCH	0.41196	-23.0473	13
VLDLR	0.411819	-22.367	13
ZNF519	0.411625	-22.852	13
VAMP2	0.411301	-313.399	13
WWC2	0.411133	-26.9823	13
INSR	0.411114	-20.164	13
NXPE3	0.410988	-22.1794	13
PPM1K	0.410472	-26.9363	13
SPTLC2	0.410273	-22.2823	13
PUS7L	0.409793	-23.3613	13
MVB12B	0.409674	-21.4762	13
ZNF445	0.409134	-21.4476	13
APBB1	0.408784	-23.4615	13
NSF	0.408701	-20.9928	13
AMH	0.408523	-22.5522	13
B4GALT5	0.407894	-20.9149	13
FER	0.407822	-20.293	13
NAA38	0.406896	-72.8265	13
ABRACL	0.406824	-55.6662	13
SEMA4C	0.406376	-22.8129	13
KLF7	0.40608	-25.2943	13
TRPM3	0.405504	-41.4071	13
DUSP12	0.405349	-26.5153	13
VPS37D	0.405208	-21.2929	13
ATP6V1H	0.405206	-26.9722	13
GNB1	0.405055	-54.985	13
SLC39A6	0.404873	-28.0235	13
ENHO	0.404839	-41.5649	13
GVQW3	0.40448	-24.3893	13
FAM200B	0.404377	-59.9783	13
AC097376.2	0.404265	-21.7926	13
PEX13	0.404178	-24.0158	13
DGCR6	0.404116	-20.2634	13
NR2F1-AS1	0.403628	-25.8965	13
AC011511.1	0.403433	-22.2928	13
UNC119	0.403243	-28.8613	13
ASPHD2	0.403018	-25.2032	13
CSRNP2	0.402996	-21.6999	13
AC007388.1	0.402796	-20.3787	13
SDC1	0.402504	-29.2889	13
LRRC7	0.402417	-20.6172	13
NARS	0.402279	-57.0348	13
KCNN1	0.402135	-28.2805	13
CLCN4	0.402116	-22.017	13
RUSC1	0.401605	-19.9648	13
EPHB6	0.401559	-22.7831	13
CNKSR2	0.401553	-22.1304	13
BMPR2	0.401497	-19.6767	13
CLEC2L	0.401164	-33.8568	13
CDK14	0.401151	-20.1153	13
SCAI	0.400937	-19.9155	13
ISCA1	0.400479	-34.2265	13
DOC2A	0.400403	-26.2365	13
AK5	0.400378	-27.9157	13
GOT1	0.400272	-25.0974	13
ZNF793	0.399792	-21.9726	13
AMPH	0.399664	-24.1011	13
RNMT	0.399641	-72.953	13
PIGL	0.399622	-19.6708	13
C5orf30	0.399398	-21.3552	13
LINGO2	0.399288	-30.5462	13
CD83	0.399253	-22.0894	13
VGLL3	0.39918	-30.4383	13
NLGN2	0.399046	-20.217	13
INHBA-AS1	0.399026	-27.2757	13
STRBP	0.398501	-27.0312	13
SLC37A3	0.398485	-22.5276	13
DMXL2	0.398444	-20.8639	13
GPATCH2L	0.398228	-21.4403	13
MLLT11	0.398172	-132.18	13
RNPC3	0.397857	-19.4225	13
DBP	0.397777	-20.2364	13
REV3L	0.397682	-23.1691	13
ICK	0.397398	-19.3613	13
MAGI1	0.39721	-19.8116	13
MYH10	0.397138	-23.6814	13
MORN2	0.397115	-42.309	13
SLCO5A1	0.396827	-25.8319	13
SH3GLB1	0.396636	-42.1032	13
DAPK1	0.396531	-21.0508	13
AP3B2	0.396397	-25.2401	13
EEF1E1	0.396197	-46.3445	13
FGF12	0.396161	-22.7562	13
DHX36	0.395892	-73.3748	13
TACC2	0.395791	-20.0876	13
PICK1	0.395661	-20.5627	13
RAB39B	0.395401	-19.5235	13
SNAP91	0.395389	-23.1981	13
WDR82	0.395013	-23.1143	13
RAB30	0.394842	-19.2798	13
TUBB4A	0.394451	-23.7745	13
CDK5	0.393928	-24.3003	13
MYO9A	0.393522	-19.2842	13
SLC35E2B	0.393471	-21.9231	13
ZDHHC21	0.393365	-18.8206	13
EPB41	0.39333	-19.1308	13
DMGDH	0.393024	-28.5609	13
ABCA3	0.392838	-20.4199	13
MRPL34	0.392757	-33.7449	13
ABHD10	0.392706	-18.9431	13
POLB	0.39259	-21.8929	13
AC079174.2	0.392496	-30.2738	13
R3HDM1	0.392178	-24.9821	13
CACNA1B	0.391559	-25.2978	13
CDC42BPA	0.391266	-18.7801	13
EXOC1	0.390437	-24.1744	13
SYT2	0.390371	-38.2832	13
POP7	0.390226	-40.4031	13
ATXN7L3B	0.390076	-39.8398	13
ZC3H13	0.390076	-36.5987	13
ARHGAP6	0.38982	-29.2599	13
MAL2	0.389406	-21.6178	13
MACROD1	0.389125	-21.3789	13
SH3KBP1	0.389022	-21.5959	13
RASGEF1B	0.388915	-19.4636	13
PNMA1	0.388887	-25.21	13
ST8SIA2	0.388839	-20.6769	13
SUGP2	0.388708	-22.8682	13
AC010931.2	0.388697	-30.955	13
WAC-AS1	0.388653	-19.2932	13
FAM206A	0.38798	-18.9734	13
PTPRN	0.387901	-22.6928	13
GPM6A	0.387684	-188.916	13
ADCK2	0.387681	-21.3538	13
CPE	0.387679	-96.9829	13
EPHB2	0.387282	-20.2007	13
CTXN2	0.387236	-25.755	13
DLG5	0.3872	-18.8703	13
BSN	0.387083	-25.6067	13
C16orf45	0.386992	-44.0619	13
SMPD3	0.386853	-24.7443	13
AKAP6	0.386692	-19.9783	13
AP002387.2	0.386603	-18.1681	13
BICDL1	0.386484	-21.4652	13
SYT14	0.386389	-18.6327	13
ENOPH1	0.38633	-31.5398	13
DNAJC6	0.38614	-23.405	13
HOOK2	0.385979	-19.4222	13
GPAT4	0.385933	-19.4151	13
SPRYD7	0.385899	-23.8967	13
AC027031.2	0.38586	-46.3469	13
NAP1L3	0.385779	-20.5392	13
PURG	0.385715	-21.8042	13
PDXDC1	0.385476	-19.3094	13
XXYLT1	0.385439	-19.0241	13
ZDHHC18	0.385322	-20.7153	13
RALGDS	0.385143	-18.7829	13
TMEM191C	0.384953	-25.39	13
PIP4P1	0.384919	-21.5515	13
PNPLA8	0.384213	-23.7813	13
NORAD	0.38402	-32.2664	13
APP	0.383707	-40.9683	13
FGD5-AS1	0.382855	-27.5941	13
LINC02001	0.382543	-22.0482	13
ACSL3	0.382512	-23.9089	13
GABBR2	0.382392	-22.8498	13
TBPL1	0.382343	-29.9817	13
LRPPRC	0.382292	-21.0601	13
ARFGEF3	0.381918	-19.9116	13
NECTIN3	0.381793	-19.393	13
SLC4A8	0.381648	-19.071	13
ATP6V1E2	0.380825	-17.8517	13
PIP5K1C	0.380708	-19.7127	13
NRK	0.380666	-37.1181	13
AC020928.2	0.380637	-28.1929	13
ACVR2A	0.380628	-18.0882	13
CADM1	0.380185	-24.5097	13
TMEM38A	0.379887	-20.8438	13
LINC00665	0.379595	-18.8976	13
PCOLCE2	0.379561	-28.5421	13
CCDC107	0.379538	-41.6186	13
KIF1A	0.379522	-50.704	13
TRIM69	0.379345	-18.1527	13
AKAP11	0.379166	-18.774	13
ATP6AP2	0.379158	-49.2372	13
BEX2	0.379099	-105.099	13
PRR36	0.37903	-19.0199	13
CC2D1A	0.378696	-20.9142	13
PPP2R3A	0.378264	-17.5646	13
BTBD6	0.377923	-18.1227	13
EIF1AX	0.377795	-147.643	13
ENTPD4	0.377646	-19.8609	13
UBAC1	0.377469	-27.3162	13
ARMCX1	0.377441	-23.6606	13
SMAD2	0.377253	-20.1696	13
PNMA6A	0.37698	-20.1446	13
DYNC1LI2	0.376966	-35.082	13
CA10	0.376887	-26.9866	13
HMGCLL1	0.376344	-20.5401	13
DCUN1D4	0.37632	-18.2929	13
ONECUT2	0.375994	-25.4183	13
DENND5B	0.37577	-17.0747	13
AC116565.1	0.375739	-22.9689	13
RGS4	0.375596	-26.5332	13
UBE2O	0.375551	-17.0285	13
TCTEX1D2	0.375229	-44.4739	13
FBXL15	0.374753	-25.3597	13
ZNF738	0.374645	-17.5223	13
ZNF580	0.374433	-30.0559	13
IRGQ	0.373784	-17.1499	13
HAR1A	0.373744	-31.5102	13
PLEKHB2	0.373688	-21.7344	13
GUCY1B1	0.373646	-18.9197	13
GALNTL6	0.373486	-25.6683	13
IRF2BP2	0.37324	-21.758	13
CNTNAP2	0.372619	-58.571	13
MRPL1	0.37256	-30.5209	13
ZFP1	0.372433	-17.6959	13
STAC2	0.372271	-32.1742	13
SLIT1	0.372146	-19.9092	13
DLGAP3	0.371291	-28.9709	13
LMO1	0.37115	-21.6343	13
PHAX	0.370541	-27.1479	13
AL592183.1	0.370125	-22.2892	13
ZMYND8	0.369874	-20.9673	13
B3GALT1	0.369798	-27.6152	13
ADAR	0.369552	-18.1122	13
LIN7C	0.369397	-17.5142	13
JAK1	0.369276	-26.6807	13
CALN1	0.369055	-29.0376	13
CAND1	0.36898	-23.4035	13
AF106564.1	0.36878	-26.2109	13
KIF2A	0.368769	-31.3231	13
HPRT1	0.368719	-20.5163	13
FHOD3	0.368594	-18.5531	13
OCEL1	0.368521	-17.4286	13
MGAT4B	0.368499	-19.7727	13
SBF2	0.36847	-16.6127	13
GTF3A	0.368279	-41.8056	13
NGRN	0.367877	-17.5014	13
ZNF138	0.367321	-16.7013	13
SMIM29	0.367286	-23.1779	13
NME1	0.367259	-79.4083	13
TRIM3	0.36723	-18.2938	13
UBE2QL1	0.367228	-17.4543	13
PRKAG2	0.367043	-18.589	13
C1orf54	0.367035	-20.6476	13
FAM122A	0.366887	-18.4375	13
IGFBP3	0.366725	-28.4473	13
SYN3	0.366681	-30.387	13
MDH1	0.366657	-125.427	13
SPOCK1	0.366316	-20.336	13
MINDY3	0.366218	-16.9858	13
PRMT2	0.366061	-63.4517	13
MYCNOS	0.365953	-23.0861	13
DVL1	0.365778	-16.1682	13
GRM7	0.365263	-28.4714	13
FGD1	0.365245	-18.2441	13
BRWD1	0.365208	-20.8145	13
LRRC73	0.36495	-19.1748	13
PTS	0.364777	-30.561	13
CAMSAP3	0.364645	-19.3744	13
MGAT4C	0.364402	-22.5151	13
LBH	0.36429	-16.5474	13
RABEP1	0.364087	-24.1081	13
MAP3K10	0.363628	-18.3039	13
RAB6A	0.36362	-21.2604	13
SCAPER	0.363533	-16.429	13
CSNK1E	0.363519	-21.3646	13
KIAA1586	0.363489	-18.7458	13
NSD2	0.363254	-17.5944	13
KPNA1	0.363184	-20.0653	13
DTD1	0.362956	-43.3752	13
ANKIB1	0.36295	-18.273	13
RPAP2	0.362042	-16.9224	13
BTBD2	0.36177	-15.9646	13
RTN4	0.36158	-287.313	13
SLC1A1	0.361421	-25.0408	13
PARP6	0.361406	-17.442	13
SNHG15	0.361387	-17.1226	13
NDUFAF4	0.361385	-21.642	13
FAM24B	0.361344	-24.9593	13
GABPB1-AS1	0.361323	-29.9783	13
FAM220A	0.361231	-18.1394	13
BEAN1	0.360877	-34.0717	13
CCDC82	0.360664	-22.2457	13
CTIF	0.360074	-17.2087	13
CAMK4	0.359654	-16.9515	13
BAG4	0.35955	-17.7457	13
CCDC85B	0.359421	-36.6542	13
MEGF8	0.359311	-15.9499	13
LRRC4B	0.35917	-15.6003	13
LRRC8B	0.358976	-20.127	13
HBEGF	0.358713	-17.9583	13
JPT1	0.358665	-275.872	13
MAGEF1	0.358626	-36.9097	13
ZNF667-AS1	0.358474	-33.8387	13
Z95115.1	0.358314	-19.8105	13
CSTF3	0.358152	-20.6003	13
FAM71E1	0.358152	-18.6604	13
OPRL1	0.358061	-25.4345	13
TNPO2	0.358018	-16.956	13
GRIA1	0.357996	-22.672	13
ZFYVE27	0.357812	-17.6704	13
ABCC5	0.357721	-15.5614	13
ACSL6	0.357309	-20.242	13
INTS7	0.357213	-22.0339	13
SVOP	0.356887	-23.3416	13
COX20	0.356859	-65.0035	13
USP48	0.356812	-19.0674	13
SIAH2	0.356645	-16.9008	13
ANKRD39	0.356634	-15.4248	13
RALGPS1	0.356554	-16.4918	13
PCBP4	0.356407	-21.5557	13
FYTTD1	0.356201	-20.9136	13
CCSER1	0.356152	-20.2228	13
CCDC92	0.355711	-15.5111	13
PRKCI	0.355562	-15.1902	13
NEGR1	0.355528	-18.3721	13
PANK3	0.355513	-15.1072	13
CCP110	0.35537	-15.7213	13
GPRIN3	0.355281	-20.6236	13
MRFAP1L1	0.355223	-18.6738	13
RABEPK	0.355163	-16.6023	13
ARHGEF33	0.355018	-32.924	13
ATN1	0.354962	-23.0208	13
KBTBD6	0.35464	-17.1341	13
MEX3A	0.354473	-21.5707	13
AP3D1	0.354249	-17.6823	13
EPM2AIP1	0.354211	-19.9807	13
INPP1	0.354124	-16.7614	13
PRKAB2	0.354048	-15.9347	13
ITGB1BP1	0.353886	-29.0376	13
COL9A1	0.353882	-24.3378	13
TUBB2A	0.353764	-197.115	13
SUCLA2	0.353414	-23.8419	13
C16orf91	0.353398	-17.9182	13
ARMCX3	0.353324	-25.343	13
PCGF3	0.353079	-15.2709	13
MAPK6	0.35295	-22.6279	13
IGSF10	0.352843	-15.4818	13
GABRA3	0.352777	-23.7356	13
IGSF8	0.352635	-14.6596	13
DDHD2	0.352576	-16.1123	13
ARHGAP32	0.352512	-16.2783	13
2021-03-02	0.352272	-18.5525	13
TPRG1L	0.352115	-16.9381	13
WASHC2C	0.351767	-17.1507	13
PHF20	0.351017	-22.788	13
ACACA	0.350967	-16.027	13
FBXW11	0.35092	-29.6752	13
ZYG11B	0.350845	-16.1527	13
FAM217B	0.350782	-15.5762	13
SOX11	0.350736	-62.7833	13
PTPRJ	0.35063	-19.769	13
ZFYVE16	0.350617	-17.6829	13
ACHE	0.350574	-24.303	13
ZNHIT6	0.350372	-15.018	13
ZNF74	0.350303	-17.0489	13
NDUFA12	0.350026	-131.352	13
TOMM70	0.349948	-17.736	13
SIMC1	0.349651	-17.5464	13
TCEAL5	0.349489	-15.8958	13
UBE2M	0.34925	-34.5262	13
LINC00662	0.349225	-17.1352	13
SEMA6B	0.349099	-16.2349	13
TMEM130	0.348745	-19.5493	13
RAD18	0.348198	-16.5106	13
FNDC10	0.348191	-16.789	13
SLX4IP	0.34794	-16.5922	13
MAZ	0.34698	-23.1328	13
TIMM17A	0.346941	-26.2547	13
AKIP1	0.346887	-17.9228	13
ZNF493	0.346885	-17.05	13
TMEM44	0.346813	-21.2652	13
MIR762HG	0.34676	-17.1003	13
MEAF6	0.346372	-61.6285	13
RCHY1	0.346344	-19.6264	13
PI4KA	0.346304	-15.0751	13
CUX2	0.345998	-23.5497	13
BACE1	0.34597	-16.379	13
SPATS2	0.345952	-21.5478	13
MAP9	0.345717	-20.8895	13
TRAPPC1	0.345598	-53.3414	13
PITPNB	0.345566	-16.2008	13
HARS	0.345358	-16.436	13
RAB40C	0.345209	-14.9461	13
HRAS	0.34479	-33.7345	13
ENDOG	0.344644	-20.5987	13
PPP1R14B	0.344332	-102.623	13
NYAP1	0.344315	-18.255	13
LPCAT1	0.344272	-14.2704	13
NKAIN3	0.34403	-20.5643	13
KCTD1	0.343958	-16.7871	13
GNB1L	0.343949	-17.5605	13
PCDHB10	0.343257	-19.1783	13
USP12	0.343203	-14.5528	13
GALR1	0.343152	-33.2657	13
CCDC90B	0.343134	-42.6268	13
GRK4	0.343084	-17.619	13
SERTAD4-AS1	0.342919	-21.5726	13
ZFAND5	0.342796	-24.764	13
HEATR5B	0.342786	-16.4092	13
SOBP	0.342762	-15.6624	13
TIPRL	0.342633	-29.6282	13
ZNF579	0.342618	-16.1712	13
SIN3B	0.342571	-15.4077	13
AP000350.5	0.342421	-22.8775	13
ZNF804A	0.342283	-19.7662	13
UCHL1	0.342165	-169.171	13
ZNF605	0.342144	-14.6899	13
ARHGAP21	0.342117	-22.9356	13
ADAM23	0.342031	-14.9014	13
FBXO45	0.341545	-14.2553	13
FAAH	0.341544	-20.2465	13
AC006058.3	0.341445	-29.1539	13
PIK3CA	0.341414	-14.4798	13
PRRT4	0.34138	-23.6365	13
CYP4X1	0.341117	-29.8715	13
THSD7A	0.341043	-27.821	13
FMNL1	0.340676	-20.066	13
SLITRK2	0.340654	-18.0713	13
ZNF667	0.340641	-14.06	13
CSDE1	0.340145	-34.5221	13
SYN1	0.339974	-19.0685	13
DDAH1	0.339969	-14.3295	13
SURF6	0.339858	-16.9773	13
NOL12	0.339615	-14.5877	13
RAB3B	0.339566	-19.5525	13
PAK1IP1	0.33953	-20.3067	13
AC090204.1	0.339427	-13.981	13
SLC25A29	0.339241	-14.9387	13
EPS8L2	0.339218	-21.6793	13
GUCY1A2	0.339173	-17.0672	13
NAGK	0.338955	-20.363	13
ST8SIA1	0.338953	-13.8782	13
WASHC3	0.338914	-19.5759	13
CAMK1D	0.338895	-13.5904	13
ARID4A	0.338892	-31.8965	13
NEIL1	0.338834	-17.8305	13
XRCC5	0.338354	-45.2912	13
EIF4G2	0.338119	-86.8544	13
DCK	0.337966	-15.8343	13
DDX10	0.337649	-13.479	13
GRK5	0.337597	-19.9116	13
BOD1L1	0.337578	-21.0592	13
C22orf39	0.337528	-21.8392	13
ZNF436-AS1	0.337478	-13.8229	13
MAP1S	0.336895	-14.1685	13
MATR3.1	0.33689	-15.3485	13
LRRC49	0.336832	-13.7323	13
TBC1D14	0.336829	-13.581	13
CDC42BPB	0.336717	-15.1789	13
MAP4	0.33664	-18.8458	13
CPB2-AS1	0.336483	-20.9625	13
SGTA	0.336277	-14.7576	13
MRPS36	0.336267	-39.5807	13
TAF11	0.33613	-26.9739	13
TMEM245	0.335831	-13.9226	13
DICER1-AS1	0.335791	-15.3577	13
NAP1L2	0.335742	-16.532	13
PAQR9-AS1	0.335455	-22.8088	13
PLCB1	0.335364	-13.6189	13
FBXO9	0.335321	-15.0203	13
LHFPL4	0.334777	-18.6679	13
SCMH1	0.334733	-15.1743	13
CABP7	0.334548	-28.3282	13
ZNF770	0.334343	-16.2041	13
KIF26B	0.333993	-20.8137	13
DRP2	0.333795	-26.1276	13
DTX3	0.333743	-17.306	13
ANKRD13B	0.333731	-14.8133	13
NFXL1	0.333705	-14.7069	13
EXOG	0.333613	-16.9501	13
ARID1B	0.333552	-16.0686	13
CNST	0.333196	-15.2206	13
GPR137C	0.333058	-19.5543	13
ARHGAP23	0.333032	-17.2116	13
OPA1	0.332845	-13.4184	13
SLC25A21-AS1	0.332808	-15.6664	13
PCNX4	0.332683	-14.5474	13
JPH3	0.332665	-16.6583	13
TMEM91	0.33264	-15.25	13
PCNX2	0.332633	-15.2986	13
PRCD	0.33244	-19.4409	13
MZT1	0.332262	-20.0188	13
GRM3	0.332154	-15.5985	13
VDAC1	0.33205	-117.67	13
RAPH1	0.332028	-15.8552	13
CMAS	0.332024	-18.6314	13
BRINP1	0.331968	-16.6265	13
AC073111.5	0.331847	-16.2204	13
PRKAR2A	0.33167	-17.7299	13
PUM3	0.331388	-15.0629	13
ANK1	0.331079	-26.5715	13
HS6ST1	0.331051	-14.0233	13
DICER1	0.331026	-13.9801	13
ZBTB37	0.331006	-15.1996	13
SS18L2	0.330955	-20.0623	13
FKBP7	0.330756	-12.8237	13
FGL2	0.330744	-31.3303	13
RARA-AS1	0.330568	-17.3216	13
CISD1	0.330386	-40.5269	13
TTBK2	0.330276	-13.4843	13
HTATSF1	0.330232	-21.2297	13
GRIN2B	0.330137	-14.6846	13
CADM4	0.329881	-14.633	13
EID2	0.329728	-16.286	13
ICA1	0.329717	-16.3626	13
TMED8	0.329711	-15.9897	13
HILPDA	0.329452	-19.6689	13
RANGRF	0.329407	-15.2819	13
MAST2	0.329364	-14.5387	13
NSD3	0.329097	-49.9249	13
PGAP1	0.328956	-14.0181	13
RAPGEF6	0.328906	-16.6969	13
LARP1	0.328903	-18.5414	13
GSTM3	0.328731	-22.1923	13
AC012360.3	0.328705	-12.7777	13
TMEM167B	0.328611	-13.4601	13
SLC17A5	0.328514	-15.0974	13
CCDC34	0.328417	-16.3037	13
CCSER2	0.328388	-18.5113	13
WDR41	0.328384	-15.8475	13
ARRB2	0.328353	-15.5844	13
PEX1	0.328353	-12.966	13
PDE4B	0.328291	-14.5528	13
ZNF532	0.328185	-13.391	13
YWHAB	0.327889	-213.134	13
ZFP14	0.32782	-14.2742	13
LRRC40	0.327776	-12.9124	13
SMIM37	0.327753	-20.4426	13
CCDC6	0.327508	-15.4226	13
AC016717.2	0.327161	-24.3493	13
LINC01871	0.326954	-24.0846	13
AFDN-DT	0.326871	-14.3808	13
DUBR	0.326838	-14.034	13
RIMS3	0.326749	-16.5411	13
KLHL2	0.326735	-15.5268	13
ANKS3	0.326615	-13.2077	13
KCND2	0.326514	-19.325	13
NUDT2	0.326427	-16.8584	13
PRPSAP1	0.32623	-16.3391	13
NECAP1	0.326228	-13.3154	13
NUMBL	0.325901	-13.3869	13
SNX32	0.325893	-18.0245	13
SIKE1	0.325724	-16.6353	13
SOX4	0.325712	-426.575	13
ARMH4	0.325603	-12.4934	13
AZI2	0.325472	-18.8496	13
KCTD7	0.325459	-15.1626	13
HSPA13	0.3253	-16.4817	13
SFXN1	0.325293	-13.9145	13
FGF13	0.325273	-17.9719	13
DLG2	0.325226	-16.8938	13
VEZT	0.32515	-14.8438	13
ZFYVE9	0.324959	-13.7925	13
EPN1	0.324838	-16.8157	13
YDJC	0.324746	-13.6396	13
SHH	0.32432	-29.152	13
LINC00623	0.324225	-13.0719	13
CPEB4	0.324085	-14.7067	13
FAM168B	0.323748	-14.4235	13
ARPC5	0.323507	-45.2064	13
CAMK2G	0.323507	-14.4435	13
CCNG2	0.323272	-12.448	13
PHF6	0.323147	-17.0794	13
RBM41	0.32307	-14.873	13
GFRA1	0.323008	-19.605	13
TMEM175	0.322739	-12.6319	13
EZH1	0.322682	-12.9609	13
RIMKLB	0.322569	-12.6	13
TSPAN14	0.322179	-13.0083	13
2021-03-08	0.322052	-17.8434	13
CCDC106	0.321931	-15.219	13
MACROD2	0.321684	-16.5621	13
SLBP	0.321618	-21.8499	13
MPP2	0.321516	-14.1281	13
ZNF471	0.321382	-16.9515	13
CDC42EP3	0.320809	-14.7312	13
LRP1	0.320497	-15.7513	13
MTPN	0.32043	-43.5772	13
PACS2	0.320379	-13.0956	13
PNMA8A	0.320334	-13.7078	13
TRO	0.320294	-13.4289	13
NAA35	0.3202	-13.8527	13
C12orf43	0.320157	-12.3934	13
INKA1	0.320084	-21.0839	13
DDX24	0.31979	-79.3568	13
BCAT1	0.319785	-13.0356	13
TBRG1	0.319763	-15.8526	13
MACF1	0.319653	-17.7634	13
TRIM23	0.319561	-13.19	13
CRCP	0.319242	-14.4935	13
ZNF711	0.319169	-13.9624	13
TPM3	0.319158	-40.1753	13
ARMCX6	0.319021	-13.052	13
DIRAS1	0.31902	-14.4311	13
CLTB	0.318992	-38.6832	13
ACTR10	0.318912	-45.5093	13
PLD3	0.318774	-28.1025	13
TPM4	0.318599	-15.4862	13
ASTN1	0.318491	-15.0017	13
LZTS3	0.318434	-13.4607	13
MCPH1	0.318304	-12.4724	13
FASN	0.318212	-12.6877	13
PYURF	0.317927	-61.2734	13
ZNF248	0.317775	-13.3677	13
BCR	0.317243	-14.2926	13
GDE1	0.317221	-13.3917	13
C18orf21	0.316759	-13.9321	13
VCPKMT	0.316701	-12.2648	13
FARP1	0.316545	-15.0166	13
ST20	0.316426	-11.7498	13
PRPF6	0.316337	-20.5331	13
SEC11C	0.316251	-52.2142	13
HMGXB4	0.316075	-19.1281	13
PDE10A	0.31592	-17.1819	13
TERF2IP	0.31587	-83.4435	13
SH3GL2	0.315869	-25.1829	13
CCNC	0.315829	-14.3952	13
GPSM1	0.315755	-12.2419	13
ORC4	0.31569	-17.0767	13
DSTN	0.315683	-235.63	13
ZNF470	0.315234	-16.6726	13
FAM204A	0.314929	-26.0631	13
IQSEC3	0.314907	-20.3474	13
SOX12	0.314844	-13.1654	13
R3HDM4	0.314539	-13.5451	13
AL021395.1	0.3145	-24.7424	13
GTF2I	0.314261	-30.9509	13
AC092691.1	0.314078	-18.8946	13
CELSR3	0.313997	-13.1171	13
CTNNA2	0.313929	-14.5784	13
AHNAK2	0.313862	-17.3762	13
ZHX1	0.313807	-12.6372	13
CHCHD1	0.313785	-26.1406	13
SLC6A15	0.313727	-14.3838	13
PIANP	0.313479	-12.6545	13
ZMIZ2	0.313442	-13.2786	13
CLN8	0.313408	-13.1412	13
PRKAA2	0.313393	-13.223	13
NOL4L	0.313356	-13.1347	13
BMI1	0.313352	-13.146	13
XKR6	0.313323	-15.3798	13
MTERF2	0.313273	-11.7214	13
LINC00621	0.313121	-19.567	13
AARD	0.312962	-23.4924	13
PPP1R13B	0.312894	-17.5322	13
TCEAL4	0.312865	-90.2741	13
PDE4D	0.312407	-13.848	13
PISD	0.312303	-13.9448	13
NTHL1	0.312083	-13.4637	13
FAM89B	0.312045	-27.0255	13
GFM1	0.311838	-13.5904	13
SLC25A12	0.311835	-12.7429	13
MCAT	0.311757	-12.4614	13
LINC00461	0.31174	-24.0693	13
FCHO1	0.311658	-16.6695	13
TNS2	0.311576	-17.2152	13
ACBD5	0.311259	-12.7675	13
MADD	0.311235	-14.2129	13
PNCK	0.311203	-13.9905	13
HSD17B11	0.311182	-14.2247	13
KLHL36	0.311179	-12.5532	13
FAM124A	0.311158	-18.289	13
AKAP1	0.311149	-14.6745	13
TPGS1	0.31062	-18.5679	13
AP5M1	0.310559	-11.8768	13
TFB1M	0.310534	-12.7271	13
ZC3H7B	0.310415	-11.5556	13
MAP7D1	0.310394	-13.0052	13
ESRRA	0.310369	-12.9889	13
FMC1	0.310301	-25.0222	13
IGLON5	0.310284	-15.9917	13
LHFPL2	0.31024	-17.5809	13
DYNC1I2	0.310136	-143.045	13
ZNF292	0.310057	-18.9511	13
RTCA	0.310004	-14.0702	13
C17orf75	0.30996	-12.3133	13
ZFP90	0.309927	-13.9258	13
CKAP5	0.309892	-15.6579	13
IMPA1	0.309875	-15.8942	13
SEC61A2	0.309871	-12.5264	13
YEATS2	0.309827	-12.099	13
GALNT11	0.309752	-12.9871	13
EIPR1	0.309733	-11.7318	13
KLHL7	0.309608	-12.5674	13
NPTXR	0.309514	-12.7943	13
CABYR	0.309465	-19.21	13
STX1B	0.309355	-14.7606	13
ECSIT	0.309335	-14.4885	13
LDOC1	0.309228	-15.0944	13
AKAP12	0.309215	-20.5819	13
LCMT1	0.309075	-22.9745	13
SHROOM2	0.308997	-20.6312	13
NACAD	0.308966	-13.456	13
DCLK2	0.30891	-14.1118	13
GALNT16	0.308775	-19.0755	13
TSC22D1	0.308769	-66.5062	13
STAM	0.308563	-12.7126	13
HID1	0.30852	-16.8609	13
AC005726.5	0.308448	-16.9025	13
HDAC6	0.308368	-11.4466	13
VGF	0.308298	-24.8853	13
RIMS2	0.30827	-13.9779	13
CPNE2	0.30825	-12.7175	13
ZNF540	0.308231	-16.6611	13
PTDSS1	0.308193	-13.2719	13
RABL2B	0.308069	-11.5596	13
NDUFB2	0.307958	-228.984	13
FAAP100	0.307887	-13.8062	13
SPIN2B	0.307862	-11.5618	13
HERC2	0.30784	-16.5592	13
PREP	0.307736	-14.3282	13
SLC6A6	0.307698	-17.4769	13
DYRK3	0.307474	-16.5788	13
MIA3	0.307349	-14.0132	13
UNC79	0.307322	-17.4927	13
GARS	0.307228	-19.8215	13
SLC25A36	0.3072	-19.0303	13
TANC2	0.307122	-12.8962	13
NBDY	0.306966	-45.8537	13
PALM	0.306839	-14.1691	13
MAX	0.306824	-13.6656	13
AATF	0.306809	-13.4205	13
RAB22A	0.306638	-13.7382	13
TBC1D30	0.306503	-16.4722	13
EVA1C	0.306437	-16.3561	13
NCOA4	0.306406	-11.1124	13
AC096667.1	0.306188	-18.959	13
DCTN1	0.305762	-11.435	13
RGS7	0.30553	-14.6696	13
C2orf49	0.305384	-13.8877	13
CTU1	0.305365	-13.1041	13
VTA1	0.305265	-14.3903	13
PLEKHO1	0.305229	-21.8705	13
C9orf40	0.305121	-12.6075	13
GABRG3	0.305091	-18.3377	13
C2orf69	0.305053	-11.1676	13
PRKG1	0.304928	-15.0801	13
ATOX1	0.304808	-78.7362	13
SOGA1	0.304714	-13.2039	13
MORN4	0.304658	-11.7907	13
DGKZ	0.304622	-11.7474	13
ARL16	0.304454	-22.7903	13
SRFBP1	0.304167	-13.007	13
PHLDB1	0.304159	-13.7619	13
UBQLN1	0.304116	-12.9728	13
SLC30A9	0.304006	-12.1968	13
LDHA	0.303862	-15.0889	13
P2RX5	0.303809	-27.3707	13
GALNT2	0.303492	-12.583	13
YIF1B	0.303443	-14.6803	13
ZFP37	0.303386	-11.1501	13
ARF3	0.303344	-14.2775	13
UBE2G2	0.303296	-11.9271	13
RABL2A	0.303107	-11.3223	13
NAV3	0.303031	-12	13
TRIM44	0.302967	-13.2418	13
AARSD1	0.302388	-13.447	13
RB1CC1	0.302247	-12.3566	13
FGF14	0.302164	-16.6695	13
CACNA1C	0.30204	-17.122	13
SUN2	0.301997	-12.3959	13
GRIN2D	0.301928	-16.8268	13
SCN8A	0.301641	-15.0662	13
RNASEH1	0.301632	-11.5589	13
LMBR1	0.301583	-12.7928	13
PTPN11	0.301517	-13.5873	13
TTC5	0.30147	-11.1781	13
SLC9B2	0.301068	-13.6869	13
USP33	0.301003	-12.456	13
AC093673.2	0.300897	-14.7489	13
ETNK2	0.300367	-13.4989	13
NNT	0.30033	-11.0496	13
CHCHD4	0.300145	-10.9617	13
PRMT8	0.299838	-23.3243	13
NCOA2	0.299759	-10.7407	13
INIP	0.299715	-11.4256	13
SKOR1	0.299576	-23.8597	13
POLR3A	0.29951	-11.1716	13
PWP1	0.299318	-16.6324	13
FAM168A	0.29923	-11.1081	13
SCRN1	0.299187	-12.045	13
ZBTB8A	0.299159	-12.2728	13
GBA2	0.298723	-12.6533	13
FAM49A	0.298561	-12.2057	13
FUT8	0.298491	-10.7681	13
TMEM161B-AS1	0.298294	-24.4383	13
NDUFA8	0.298217	-39.3955	13
MIR193BHG	0.298215	-19.5009	13
AL391807.1	0.298096	-14.2343	13
CDC42EP2	0.298079	-18.8353	13
RAB35	0.297997	-11.7928	13
LINC00667	0.297838	-11.4508	13
VDAC3	0.297833	-48.4517	13
GOLGA3	0.297825	-12.5907	13
IGF1	0.29782	-15.7643	13
CLASP1	0.297747	-10.6194	13
GALNT18	0.297499	-14.6803	13
RPP21	0.297074	-12.7121	13
PLCXD3	0.297068	-22.9584	13
NUDT15	0.297019	-11.6717	13
RAP1GAP	0.296886	-13.345	13
ARMCX4	0.296845	-12.2423	13
HMGB3	0.296738	-18.0233	13
CDC37L1	0.296579	-15.5436	13
MAB21L2	0.296453	-18.6426	13
RANBP17	0.296403	-13.0269	13
DNMT3A	0.296164	-9.91795	13
AC004148.2	0.296105	-11.0759	13
TOLLIP	0.295931	-11.5222	13
MISP3	0.295917	-11.0284	13
SLC4A7	0.295708	-11.768	13
PDE6D	0.295694	-12.592	13
ZNF250	0.295597	-10.6352	13
DGKE	0.29544	-12.1176	13
MAP3K9	0.295374	-17.5306	13
REEP2	0.295331	-13.6789	13
RTN4R	0.294993	-10.7369	13
DGKI	0.294704	-13.1098	13
STMP1	0.29461	-37.7057	13
XPA	0.294437	-13.6004	13
PCYOX1	0.294195	-10.999	13
LINC00672	0.294148	-14.3562	13
NR2C2AP	0.294122	-10.5227	13
MYEF2	0.294004	-15.5716	13
PDE4A	0.293903	-15.8451	13
AMER2	0.293346	-17.1339	13
AC036176.1	0.293338	-11.5837	13
STRIP1	0.293083	-11.3776	13
SAMD1	0.293064	-10.6073	13
TNRC6C	0.292982	-13.3239	13
OSBPL8	0.292857	-19.4921	13
PPOX	0.292856	-10.4296	13
B3GALT6	0.292703	-10.6023	13
SPACA9	0.292637	-12.188	13
ANKS1A	0.292631	-11.7189	13
NRSN2	0.292499	-11.5711	13
AL138762.1	0.292494	-15.7387	13
AP2A2	0.292384	-13.597	13
PPP2R2D	0.292367	-14.423	13
MGST3	0.292268	-114.593	13
CADPS2	0.292031	-15.3198	13
TUSC2	0.291943	-13.6474	13
TMEM183A	0.291874	-16.5025	13
ACTR1A	0.291822	-15.5407	13
DBN1	0.291642	-15.2541	13
BEND6	0.291558	-12.0266	13
AP001347.1	0.29144	-12.6942	13
MEF2A	0.291406	-18.6359	13
KLHL18	0.29128	-10.3451	13
MAPK8IP3	0.291204	-9.87376	13
TMEM127	0.291121	-12.3309	13
IARS2	0.291024	-15.6254	13
MCMBP	0.291009	-10.6933	13
PDIA2	0.290871	-18.3475	13
CSE1L	0.290871	-10.6895	13
DNM1	0.290764	-9.19695	13
MKL2	0.290568	-11.283	13
USP44	0.29038	-18.0197	13
PTGFRN	0.290302	-12.1561	13
STK32C	0.290293	-10.7681	13
AC060780.1	0.290288	-11.3935	13
PALM3	0.290195	-19.9744	13
NUPL2	0.28994	-10.8193	13
GPHN	0.289793	-9.76586	13
CRK	0.289776	-11.8275	13
AC002310.1	0.289773	-14.0396	13
GLS	0.289748	-13.0001	13
NGLY1	0.289717	-11.5883	13
CHRD	0.289539	-22.2303	13
SUPT5H	0.2894	-10.5721	13
RND2	0.289222	-11.1628	13
KDM1A	0.289071	-14.2348	13
SAFB	0.289056	-12.91	13
CEP78	0.288934	-10.5932	13
VPS13A	0.288768	-11.0925	13
ARL9	0.288712	-18.5391	13
PSMG4	0.288691	-12.2718	13
SMARCA4	0.288549	-22.8899	13
CSNK1G3	0.288504	-13.6631	13
MED29	0.288406	-10.8343	13
DGUOK	0.288128	-41.745	13
DNAJB2	0.28792	-14.3854	13
KIAA1549L	0.287829	-13.883	13
DNAJB14	0.287762	-14.6127	13
NAT16	0.287723	-19.1582	13
AMZ2	0.287668	-13.3333	13
HAS1	0.287632	-24.1999	13
N4BP3	0.287495	-19.236	13
YTHDC2	0.287479	-9.103	13
EVI5L	0.287225	-12.1663	13
DGAT2	0.287188	-20.3226	13
BBS7	0.287117	-10.4431	13
MIEF2	0.287039	-12.201	13
HSF4	0.28683	-14.6317	13
SHISA7	0.286817	-17.8933	13
ARPC5L	0.286753	-39.3029	13
RASA4	0.286547	-11.9196	13
PPCS	0.286488	-12.8342	13
RALGAPB	0.286485	-10.7873	13
SPSB3	0.286422	-13.3888	13
BDP1	0.286412	-14.3659	13
COP1	0.286392	-10.1545	13
GSPT2	0.286284	-11.6673	13
TBC1D24	0.285718	-11.3282	13
DDT	0.285608	-39.785	13
PPIL2	0.285595	-9.29264	13
YBX2	0.285558	-19.8469	13
GPLD1	0.285523	-18.2302	13
ARFRP1	0.285498	-10.1808	13
DDX19A	0.285424	-9.57182	13
DNAJC18	0.28536	-10.4267	13
SH2B2	0.285354	-10.7831	13
VLDLR-AS1	0.285251	-10.9793	13
CEP57L1	0.285106	-10.2861	13
RNF19B	0.285034	-14.3618	13
MAPKAPK5-AS1	0.284834	-11.1999	13
TMEM150C	0.284803	-15.2662	13
TP53I11	0.284792	-12.8192	13
DCTN5	0.284521	-9.86115	13
COTL1	0.284467	-16.3096	13
C19orf73	0.284419	-13.1012	13
BIVM	0.284309	-12.8361	13
SPPL3	0.284291	-9.86224	13
CPEB3	0.284116	-16.5572	13
NEXMIF	0.283969	-9.93448	13
SPNS2	0.283963	-14.941	13
DCTN3	0.283907	-61.769	13
ADD1	0.2839	-11.1074	13
ANKRA2	0.28385	-10.4726	13
FAM173A	0.2836	-13.4153	13
HCN4	0.283543	-22.7654	13
IMPDH1	0.283455	-11.7602	13
PCAT6	0.283309	-9.46555	13
RETREG2	0.283297	-11.7238	13
PAXIP1-AS1	0.28327	-11.6834	13
MYL6B	0.283228	-50.9077	13
PANX2	0.283159	-11.0009	13
MMP17	0.283084	-14.9564	13
AK1	0.283044	-12.0111	13
GLRB	0.283021	-11.238	13
NCBP2	0.282937	-16.8854	13
TRMT10C	0.282859	-15.5794	13
AL096711.2	0.282587	-14.9082	13
GTF2H5	0.282461	-42.5074	13
FLAD1	0.282442	-11.4141	13
LOH12CR2	0.282406	-12.4017	13
SLC35F3	0.282366	-17.8292	13
COA3	0.282284	-27.1972	13
DCTPP1	0.282248	-14.3402	13
APBA1	0.282235	-14.0843	13
SLC35E2A	0.282079	-10.8619	13
AC099522.2	0.282068	-14.2607	13
RBM11	0.28192	-14.3952	13
COMMD2	0.281859	-20.4871	13
DZIP3	0.281826	-11.4467	13
PRDM2	0.281732	-12.6991	13
BTBD10	0.281682	-9.79447	13
PHF14	0.281443	-30.8863	13
ZBTB22	0.281421	-9.76662	13
SHLD3	0.28123	-11.9653	13
MTMR7	0.280743	-16.1576	13
MFHAS1	0.280719	-11.3188	13
DAB2IP	0.280653	-11.2566	13
STIP1	0.280628	-15.6296	13
TRIM46	0.280413	-14.9203	13
PTPRA	0.280313	-26.1581	13
COX16	0.280216	-14.4485	13
PMS2	0.280169	-9.39812	13
STAU1	0.280116	-14.2065	13
SACS	0.280088	-8.76363	13
MTURN	0.279906	-9.5045	13
LRRN1	0.279884	-10.4116	13
GOPC	0.279854	-13.9183	13
SGTB	0.279742	-9.04306	13
LUZP1	0.279704	-10.4654	13
ATMIN	0.279627	-10.0541	13
SERGEF	0.279541	-9.61001	13
NUTM2B-AS1	0.279442	-9.83962	13
VPS9D1	0.279442	-10.8087	13
ANKRD29	0.279423	-15.5112	13
PAFAH1B1	0.279243	-23.3531	13
FAM126B	0.279178	-9.99214	13
SHPRH	0.279172	-9.86491	13
MYO1B	0.279093	-10.8633	13
SHD	0.278842	-16.2392	13
DNAJC3-DT	0.278807	-10.6709	13
VHL	0.278771	-9.42174	13
RANBP6	0.278764	-9.29297	13
KDM5B	0.278716	-15.5799	13
SEMA6C	0.278476	-11.1996	13
GRIK2	0.278454	-11.1561	13
AC004812.2	0.278449	-14.7779	13
FAM169A	0.277897	-11.1583	13
DDA1	0.277658	-10.9482	13
RGS12	0.277617	-9.65975	13
STRN4	0.277514	-10.7335	13
MINDY2	0.277472	-11.8724	13
HSF2	0.277299	-10.4603	13
DCTN4	0.277226	-11.5933	13
BASP1	0.2772	-249.644	13
GLMN	0.277008	-9.33165	13
MTFR1L	0.276944	-11.2025	13
NKAIN1	0.276897	-11.4126	13
SCAF1	0.276717	-10.4467	13
RSPRY1	0.276515	-9.88871	13
OTUD7A	0.276482	-16.1109	13
ATXN2L	0.276444	-12.1364	13
ZNF71	0.276407	-11.7229	13
GRIPAP1	0.276061	-8.95966	13
VPS26B	0.275992	-8.89746	13
LSM14B	0.275974	-10.3422	13
CPNE9	0.275746	-22.7911	13
UBL4A	0.275689	-9.41856	13
AC015909.2	0.275595	-20.8667	13
CEBPZOS	0.275583	-12.1656	13
PPP1R9B	0.275581	-10.5291	13
NAB1	0.275563	-10.7747	13
SCAMP1-AS1	0.275329	-10.2061	13
RPRD1A	0.275279	-10.3252	13
CEP170B	0.275193	-12.6377	13
CNOT8	0.275184	-8.95588	13
DIP2C	0.275173	-8.20807	13
NMT2	0.27512	-10.2805	13
SH3GLB2	0.275082	-11.1407	13
CACNA1E	0.274483	-13.8507	13
TMEM259	0.274096	-10.8986	13
WDR37	0.274093	-10.368	13
SPATA33	0.273953	-9.92345	13
CEP57	0.273926	-13.9029	13
SKIL	0.273908	-8.55824	13
CEP97	0.273681	-9.36806	13
TNPO3	0.273576	-9.02832	13
GALNT1	0.273548	-12.9505	13
YJEFN3	0.273451	-10.2724	13
CDC42	0.273318	-117.46	13
AC079315.1	0.273176	-14.6221	13
FLYWCH1	0.273124	-10.636	13
AC005261.1	0.273114	-8.87977	13
C19orf66	0.273105	-9.53744	13
TMCC1	0.273071	-9.7347	13
MACO1	0.27306	-12.6274	13
REX1BD	0.272857	-17.2181	13
ZNF675	0.272831	-9.64393	13
BTRC	0.272761	-10.1656	13
NDUFB6	0.272716	-27.7475	13
N4BP2	0.272715	-8.70661	13
RERE	0.272437	-15.6617	13
SLC4A3	0.272369	-13.1897	13
COIL	0.272246	-11.2147	13
LRFN1	0.272234	-14.5361	13
RFX1	0.272196	-8.47646	13
ZNF529	0.27216	-10.1151	13
AL139393.2	0.272148	-11.762	13
HOOK1	0.272131	-10.8801	13
TBCE	0.271919	-11.6536	13
ACAT1	0.271907	-12.5703	13
TCHP	0.271865	-8.99337	13
HPCAL4	0.271849	-14.1765	13
WNK2	0.271433	-9.4286	13
BRMS1L	0.271242	-9.07378	13
ZNF239	0.27122	-14.0772	13
ESRRB	0.271122	-24.9267	13
RAP1GAP2	0.27087	-15.7258	13
AP2A1	0.27085	-9.02254	13
NOLC1	0.270812	-9.128	13
IFIT5	0.27081	-8.83726	13
RRAGD	0.270295	-10.9917	13
BEX4	0.270189	-65.9126	13
CARM1	0.27014	-8.47368	13
TMEM25	0.270103	-10.1076	13
BOK	0.270053	-14.1444	13
ZNF512B	0.26997	-9.62025	13
CLPP	0.269966	-16.3479	13
LARS	0.269887	-18.4174	13
RABIF	0.26985	-9.68004	13
TMEM185A	0.269842	-9.50568	13
ILVBL	0.269788	-10.3422	13
C6orf136	0.269591	-8.87539	13
NCOA6	0.269501	-8.53487	13
SEL1L	0.269459	-10.6483	13
FAM171A1	0.269392	-9.6096	13
NIPSNAP3A	0.269063	-9.15119	13
TMEM121	0.268982	-9.89568	13
THAP8	0.26897	-8.97526	13
2021-09-04	0.2689	-15.3751	13
AKR1C1	0.26881	-21.5194	13
GATD1	0.268792	-8.15707	13
HLA-C	0.268728	-9.66395	13
LGI4	0.268711	-19.1651	13
ATF5	0.268682	-8.30416	13
ZNF322	0.26837	-11.0626	13
TBCD	0.268306	-9.55754	13
MAP3K11	0.268	-9.25651	13
BRD3OS	0.267954	-8.48887	13
SLC35B4	0.267948	-8.64258	13
TRIM7	0.267877	-19.2376	13
ZNF358	0.267808	-9.83862	13
COPS8	0.267771	-21.2611	13
CMPK1	0.267765	-15.3815	13
MAP3K4	0.267616	-9.12789	13
NCBP2-AS2	0.267606	-13.0319	13
MAPK9	0.26749	-9.4067	13
ARHGAP35	0.267367	-9.39791	13
KDM4B	0.267362	-8.37188	13
RPUSD3	0.267337	-8.78828	13
ZNF382	0.267023	-9.91333	13
Z84484.1	0.266897	-23.6998	13
C1orf52	0.266806	-14.2444	13
KBTBD4	0.266784	-10.4957	13
RAMP2-AS1	0.266774	-18.5411	13
NARS2	0.266727	-9.59863	13
CTDNEP1	0.266618	-13.6158	13
ARL6IP1	0.26657	-44.0744	13
FAM20B	0.266328	-10.9888	13
CBFA2T3	0.266239	-13.3057	13
TRMT6	0.266103	-9.69357	13
ASAH1	0.265946	-17.4573	13
LYSMD1	0.265799	-9.79491	13
DYM	0.265729	-8.41563	13
NDUFAF2	0.265722	-18.2615	13
RNF113A	0.26562	-9.47674	13
PRR3	0.265533	-9.75352	13
ABI2	0.265513	-12.3686	13
LETM1	0.265465	-7.9141	13
ZPR1	0.265454	-8.69998	13
DNAJC9	0.265075	-10.452	13
FAM229B	0.265032	-15.5248	13
GAL3ST3	0.264998	-10.0518	13
RRAGB	0.264951	-8.69572	13
CACNB1	0.264891	-10.6404	13
BAG5	0.264881	-9.53898	13
AL512380.1	0.264877	-24.1544	13
RALA	0.264806	-15.0505	13
RNF11	0.264747	-8.74466	13
CACNA2D3	0.264669	-16.6979	13
FAM69A	0.264597	-10.9998	13
SLC35E1	0.264516	-9.42809	13
ZNF622	0.264516	-9.65288	13
KIAA1191	0.26448	-8.71608	13
C15orf59	0.26419	-12.037	13
FTSJ1	0.264112	-8.51668	13
DMWD	0.264104	-8.73205	13
KANTR	0.264069	-9.97028	13
ME2	0.264038	-9.23139	13
HSPA4	0.264032	-12.0284	13
ELP6	0.263935	-9.3068	13
LANCL1	0.263697	-10.1201	13
CCNT2	0.263677	-7.94281	13
PRKCD	0.263555	-17.7541	13
CRLF1	0.263329	-15.1396	13
TMEM189	0.263267	-8.39696	13
NISCH	0.263261	-8.59269	13
PDHA1	0.26319	-13.9082	13
NSMF	0.263087	-8.08251	13
ZNF117	0.263058	-8.92243	13
UBTD2	0.263032	-8.46672	13
CBARP	0.263024	-9.66224	13
NDUFA10	0.262844	-13.6348	13
SLC25A4	0.262825	-26.7617	13
VPS4A	0.262824	-11.5716	13
FAM222B	0.262761	-9.92663	13
PGK1	0.262623	-34.4164	13
IPO9	0.262586	-7.85709	13
FAM32A	0.262465	-18.7291	13
FAM200A	0.262238	-8.03269	13
RP9	0.262158	-9.04687	13
CPTP	0.26186	-9.1501	13
AC007405.3	0.261764	-8.51602	13
REM2	0.261726	-15.4533	13
GTF2E2	0.261548	-10.0032	13
NOMO1	0.261485	-10.4424	13
ATP6V0B	0.261467	-128.27	13
CARS2	0.26142	-8.00116	13
MRPL15	0.261412	-11.069	13
AL390729.1	0.261365	-16.7255	13
GALE	0.26131	-8.11574	13
TRAF4	0.261301	-15.2823	13
NDFIP1	0.261299	-39.7258	13
PPA1	0.26126	-65.1327	13
CSNK2A1	0.261156	-13.5682	13
SH2B1	0.26111	-9.59586	13
ULK2	0.260959	-8.95174	13
LETM2	0.260844	-14.0695	13
C19orf12	0.260548	-7.14388	13
UGCG	0.260502	-8.91635	13
NAXD	0.260081	-9.40629	13
CCDC93	0.260064	-8.19669	13
ZNF518B	0.259974	-7.96298	13
MBTPS1	0.259965	-10.8641	13
DUSP28	0.259875	-8.14626	13
SCO1	0.259855	-9.66776	13
ATF7IP	0.259844	-9.39812	13
ELP1	0.259813	-9.23474	13
PDE8B	0.259709	-17.0281	13
CASD1	0.259538	-8.42313	13
RNF7	0.259434	-33.4154	13
GABBR1	0.259292	-10.3045	13
ANAPC13	0.259224	-16.5556	13
APOO	0.259176	-10.3385	13
TTC32	0.259115	-8.66899	13
BRD3	0.259079	-11.285	13
HCG18	0.259031	-7.78787	13
TECPR1	0.25891	-9.82446	13
TBC1D25	0.258855	-12.2645	13
SLC41A3	0.258829	-7.66044	13
TMEM192	0.25872	-8.1245	13
CLIP1	0.258706	-9.4766	13
ZFAND2A	0.258586	-12.7228	13
DEGS1	0.258525	-9.52267	13
MAP4K5	0.258455	-8.48758	13
PAXX	0.258454	-13.2638	13
PFKM	0.258393	-7.99994	13
SPAST	0.258306	-7.39193	13
MCOLN1	0.258305	-8.46627	13
USP9Y	0.258291	-9.62514	13
NDUFA1	0.258194	-126.065	13
PRKAR1A	0.258176	-9.62467	13
PPP3CA	0.258158	-12.4154	13
FAM120B	0.258152	-9.45546	13
WDYHV1	0.258133	-8.31739	13
IRF2BPL	0.258069	-9.2875	13
ZNF48	0.25802	-9.25556	13
THAP5	0.257966	-8.54095	13
MIIP	0.257872	-7.80201	13
TAB3	0.257657	-13.0516	13
MPHOSPH8	0.257647	-19.3388	13
KCNQ3	0.257616	-11.4896	13
GRIK5	0.257465	-9.04654	13
TCP11L1	0.257446	-12.1709	13
PPP2R5E	0.25742	-11.4511	13
OGA	0.257394	-9.57262	13
GDF11	0.257076	-10.1795	13
CMC2	0.257053	-13.4852	13
AC006333.2	0.257035	-8.32744	13
RNF150	0.256902	-10.4618	13
KCNH2	0.256869	-11.069	13
DOK6	0.256741	-14.5722	13
ZNF25	0.256704	-9.75128	13
MRPS35	0.256661	-11.4732	13
NOVA1	0.256492	-26.0157	13
CCDC43	0.256389	-9.27294	13
THOC3	0.256232	-9.91832	13
KCNK3	0.25622	-13.5801	13
PPP3R1	0.256183	-7.44954	13
DST	0.256163	-10.2686	13
TRUB1	0.256104	-9.65512	13
L3MBTL3	0.256036	-9.36739	13
MYL12B	0.255948	-60.7536	13
PDPK1	0.255935	-9.15119	13
RITA1	0.255683	-8.15046	13
TCEAL1	0.25567	-10.1178	13
SNX4	0.255644	-11.6943	13
NDRG3	0.255491	-8.38207	13
NBEA	0.25549	-10.1656	13
EPN2	0.255468	-11.2777	13
OCIAD1	0.255301	-41.1594	13
GPR173	0.255273	-9.80528	13
CENPV	0.255042	-41.1738	13
HEXIM2	0.255013	-8.85038	13
RILPL1	0.254792	-9.09841	13
ARMCX5	0.254734	-8.07116	13
ATP6V1B2	0.254714	-6.96572	13
NEK2	0.254587	-15.2697	13
MAST4	0.25457	-10.105	13
SELENOW	0.254485	-76.4704	13
PCMT1	0.254466	-34.9803	13
ACD	0.254453	-8.89235	13
PXK	0.254448	-7.66281	13
ANAPC5	0.254385	-11.549	13
CRIP2	0.254299	-15.6688	13
CYTH1	0.254296	-8.20967	13
TRIT1	0.254209	-8.63488	13
PLPP2	0.254176	-13.2804	13
GRIA3	0.2541	-10.0372	13
CFDP1	0.254042	-47.5383	13
CAPRIN1	0.254038	-11.9943	13
ZNF300	0.254003	-9.41599	13
ZNF136	0.253973	-9.16441	13
UBE2W	0.253918	-8.06071	13
H2AFY2	0.253856	-13.0486	13
LMTK2	0.253721	-9.31718	13
DACT3	0.253566	-8.82173	13
METTL26	0.253408	-23.1088	13
ATP5MC1	0.253329	-87.5254	13
COMMD3	0.25332	-12.1247	13
EPHA10	0.253171	-16.8685	13
ZNF582-AS1	0.253066	-8.42764	13
AVL9	0.252929	-8.84377	13
KCTD10	0.252793	-9.43818	13
RAD23B	0.252606	-9.73323	13
CEBPZ	0.252602	-15.086	13
SYNJ1	0.252587	-8.90608	13
KCNC3	0.252476	-15.6256	13
ALKBH4	0.252321	-7.34593	13
SMCR5	0.25226	-9.71557	13
MUS81	0.252212	-7.6013	13
AL669831.5	0.252102	-11.4167	13
ARMC6	0.252093	-8.88797	13
IER3	0.252013	-10.3948	13
AFG3L2	0.251945	-10.4467	13
ATP2A2	0.251916	-7.48594	13
CACNA2D2	0.251728	-12.3253	13
CLIP2	0.251671	-7.81148	13
CGGBP1	0.251502	-10.0492	13
CES4A	0.25141	-12.4884	13
SLC35G2	0.251397	-7.83884	13
RDH11	0.251392	-10.7662	13
EPOR	0.251345	-9.25556	13
LANCL2	0.251288	-10.476	13
RAMMET	0.251162	-10.2238	13
ZNF92	0.250991	-7.62859	13
MGRN1	0.250989	-7.50899	13
ZFHX2	0.25096	-9.81372	13
CNTN5	0.250938	-15.5423	13
GPR26	0.250911	-21.8925	13
SLC2A11	0.250594	-8.69062	13
WRB	0.250556	-23.9821	13
SULF2	0.250438	-11.7474	13
FOXJ2	0.250428	-9.4146	13
DOCK4	0.250393	-9.54678	13
POU2F1	0.250164	-7.30829	13
ZNF652	0.250161	-8.0186	13
SUPT20H	0.250159	-7.42963	13
CHRNA5	0.2501	-12.7095	13
CLPB	0.250076	-7.80626	13
AGPAT1	0.250029	-8.25523	13
TFAP2B	2.22307	-463.051	14
GAD2	1.94169	-411.904	14
PAX2	1.92167	-306.468	14
TFAP2A	1.89554	-330.463	14
LHX5-AS1	1.73348	-298.224	14
GAD1	1.69441	-258.511	14
SLC32A1	1.57018	-216.218	14
CACNG3	1.40976	-165.262	14
NEUROD1	1.39005	-285.037	14
BHLHE22	1.37011	-181.281	14
ELAVL4	1.16753	-263.104	14
LHX1	1.1427	-136.142	14
RCAN2	1.13931	-114.263	14
LHX5	1.13909	-114.023	14
AC004540.2	1.10646	-135.202	14
NRXN3	1.03907	-99.4776	14
SPOCK1	1.03499	-104.938	14
SRRM4	1.01502	-117.254	14
KLHL13	1.00576	-87.2845	14
VGF	1.00133	-98.1505	14
LHX1-DT	0.977474	-87.5408	14
NEUROD2	0.967342	-144.452	14
NSG2	0.966231	-196.869	14
CADM3	0.941586	-127.663	14
FSTL5	0.940191	-90.8921	14
ZNF385D	0.930355	-81.253	14
GNG3	0.928942	-196.287	14
CELF4	0.92106	-149.047	14
NNAT	0.91437	-309.42	14
PBX3	0.913903	-101.916	14
INA	0.904138	-129.115	14
CACNA1A	0.900784	-83.4971	14
VCAN	0.89967	-164.657	14
NRGN	0.892355	-67.2394	14
ELAVL2	0.88975	-86.6913	14
GRIA4	0.886383	-73.0957	14
NRG1	0.885852	-71.414	14
PRDM8	0.882533	-74.6034	14
CAMK2N2	0.874492	-87.6728	14
TSHZ2	0.855361	-82.0427	14
GRID2	0.855075	-101.205	14
PKIA	0.852071	-187.327	14
NRXN1	0.849482	-192.119	14
XKR4	0.845368	-64.6602	14
KRT222	0.844981	-66.6881	14
EBF3	0.825599	-61.2529	14
MAB21L1	0.823919	-58.2734	14
DNER	0.820169	-115.71	14
SKOR1	0.808883	-68.3171	14
NHLH1	0.795737	-55.6577	14
BEX5	0.795602	-125.959	14
SH3GL2	0.793402	-72.7008	14
RIC3	0.792304	-106.219	14
NHLH2	0.790854	-58.3194	14
AL157895.1	0.787098	-54.8433	14
RTN1	0.783369	-276.93	14
LAMP5	0.77814	-53.5027	14
PRKCB	0.774263	-64.9317	14
PTX3	0.773318	-56.5931	14
SYT1	0.759303	-226.382	14
MIAT	0.756862	-82.2494	14
ANKS1B	0.752498	-82.2345	14
NAV1	0.74946	-81.8519	14
STMN2	0.745117	-323.872	14
UNC5C	0.741837	-49.822	14
ROBO3	0.731862	-80.5958	14
RPH3A	0.727568	-57.0472	14
NSG1	0.724824	-113.598	14
DUSP26	0.723764	-58.8809	14
SMIM18	0.71588	-51.4138	14
PPP1R1A	0.711942	-74.2702	14
CDKN1C	0.708754	-76.0321	14
AC106881.1	0.706437	-45.4553	14
AC233296.1	0.706282	-47.1237	14
GLRA2	0.703754	-50.7492	14
CDKN2D	0.699438	-121.758	14
SEZ6L2	0.698792	-124.29	14
RGS17	0.697072	-69.8786	14
NBEA	0.692566	-72.501	14
NR2F2	0.691329	-115.359	14
POU3F2	0.687652	-58.4814	14
VSNL1	0.68563	-43.4739	14
SOBP	0.683238	-70.1441	14
TTC9B	0.681117	-90.4627	14
KLHL35	0.680737	-42.7224	14
DISP3	0.677937	-43.4612	14
CRYBG3	0.677244	-48.8365	14
MAPT	0.676326	-129.047	14
SSTR2	0.673496	-62.7084	14
RAB3C	0.673276	-46.56	14
CPLX4	0.656274	-48.0115	14
C1QTNF4	0.654295	-55.9081	14
SP5	0.651816	-36.8352	14
SCG3	0.650738	-127.759	14
EDIL3	0.648526	-47.1345	14
ST8SIA2	0.647811	-51.0491	14
AUTS2	0.645795	-89.4886	14
MGAT4C	0.64567	-39.4655	14
RND3	0.644389	-89.453	14
CSRNP3	0.643994	-71.2517	14
ZFPM2	0.642972	-39.4547	14
RAB3A	0.638923	-66.6615	14
SNAP25	0.620693	-87.6622	14
RBFOX2	0.619644	-108.845	14
TAGLN3	0.618065	-123.732	14
ATP6V1G2	0.616743	-75.858	14
FNDC5	0.615896	-34.8542	14
DCX	0.615645	-66.1947	14
ATP1A3	0.612496	-43.0016	14
MYT1L	0.610914	-41.9817	14
BTBD3	0.608963	-55.0948	14
DPF3	0.608537	-36.2588	14
KIT	0.605761	-33.8959	14
SORBS2	0.605199	-46.8668	14
NAP1L3	0.604801	-49.8007	14
ACTL6B	0.599793	-43.8161	14
AKR1C2	0.597487	-35.7394	14
GRIA3	0.596791	-41.7211	14
AC027031.2	0.596724	-81.4745	14
NEUROG2	0.595319	-32.3609	14
PAK3	0.592186	-49.8538	14
DCC	0.587987	-33.7751	14
KCNK1	0.587024	-30.8676	14
SCN3B	0.582072	-39.3237	14
SBK1	0.581003	-54.1403	14
TNMD	0.580918	-39.7603	14
NKAIN2	0.57944	-37.1264	14
BLCAP	0.576351	-83.8239	14
CFAP298	0.575966	-141.947	14
LINGO1	0.569745	-47.1587	14
UBE2E2	0.569139	-80.2377	14
TRIM36	0.567451	-60.7615	14
CRTAC1	0.56548	-36.2944	14
APBA2	0.563373	-43.3546	14
CAMK2N1	0.562998	-131.852	14
CHD5	0.559134	-36.793	14
PODXL2	0.557548	-99.5765	14
FRRS1L	0.557201	-43.8324	14
CTTNBP2	0.553855	-41.1954	14
NEFL	0.553541	-39.0016	14
GDAP1L1	0.552264	-47.4038	14
PRKAR2B	0.54905	-47.9702	14
THSD7A	0.547149	-41.0705	14
LRRC4C	0.544615	-41.4137	14
HOMER1	0.542318	-35.3388	14
KIF3A	0.540435	-85.3647	14
PAPPA2	0.539321	-33.6326	14
ZNF608	0.538952	-54.903	14
TMEM145	0.536297	-34.9535	14
SYP	0.534431	-44.1797	14
AFF2	0.533491	-36.7137	14
PPP2R2B	0.532186	-79.2875	14
AJAP1	0.5313	-29.4457	14
KCNQ1OT1	0.529437	-72.0908	14
TXNDC16	0.528842	-53.8514	14
SCRT2	0.526905	-28.1352	14
SCN2A	0.526805	-28.5301	14
CD24	0.525635	-84.4232	14
ANK3	0.525553	-48.2001	14
GABRG2	0.523856	-31.556	14
HIP1R	0.522071	-36.8696	14
UBE2E3	0.519447	-290.173	14
GRIA1	0.517844	-39.6495	14
NECTIN1	0.517081	-32.2641	14
NAP1L5	0.516234	-49.9711	14
BEX1	0.51555	-272.648	14
DPYSL3	0.514957	-78.1371	14
NTM	0.511789	-48.1444	14
FNBP1L	0.508512	-118.049	14
ATP6V0A1	0.507024	-66.0293	14
FAM216A	0.506898	-42.7561	14
STMN4	0.505605	-94.8203	14
EPHB6	0.504996	-26.2061	14
RBMS3	0.504649	-23.843	14
SLC12A5	0.50452	-43.0921	14
CADM2	0.504371	-44.058	14
MEG3	0.504138	-59.2655	14
CLSTN2	0.502231	-26.304	14
TSPYL4	0.500848	-56.7316	14
SYT5	0.498118	-26.4673	14
SCRT1	0.497928	-24.4685	14
CEP170	0.49402	-71.0428	14
NXPH1	0.492468	-31.0665	14
TCEAL6	0.491685	-25.0332	14
TBC1D12	0.490845	-44.1866	14
CNR1	0.490221	-35.8425	14
ZNF385B	0.489127	-29.4095	14
CHL1	0.488263	-52.2622	14
LINC00632	0.487337	-53.448	14
LINC00461	0.486434	-79.3945	14
ITSN1	0.485677	-51.8983	14
DNM1	0.485593	-34.4173	14
TERF2IP	0.483487	-219.694	14
LRRTM1	0.483134	-28.3628	14
SRGAP3	0.479997	-69.8932	14
YPEL3	0.477264	-83.0157	14
NR2F1	0.477131	-81.9863	14
MAP2	0.477071	-113.69	14
SHF	0.475421	-31.7566	14
KCNH8	0.474418	-22.6259	14
PCDH9	0.471532	-47.0693	14
BCL7A	0.471087	-95.881	14
JPH4	0.470695	-31.9977	14
STXBP1	0.469061	-39.5831	14
NKAIN1	0.468763	-24.0452	14
NREP	0.468374	-139.644	14
NAP1L2	0.466163	-24.4067	14
CAMK4	0.466024	-32.0572	14
CACNG2	0.465978	-23.5987	14
CRMP1	0.465965	-65.5898	14
ZBTB18	0.465824	-45.0596	14
ZC2HC1A	0.465481	-69.611	14
PLK2	0.465411	-41.9417	14
MYCBP2	0.464699	-74.4389	14
PIK3R1	0.463809	-52.9868	14
RNF165	0.463747	-34.0462	14
SLC30A3	0.463299	-33.7737	14
TSPAN13	0.461245	-81.8415	14
ICK	0.461076	-37.6616	14
TMSB15A	0.460944	-61.0568	14
STMN3	0.46014	-52.3487	14
KIF5C	0.460035	-119.689	14
APLP1	0.459733	-77.9866	14
EBF2	0.457449	-30.5436	14
DNAJC12	0.45659	-41.3637	14
ZIC1	0.456243	-45.8577	14
EPB41	0.455039	-42.3479	14
PCLO	0.45434	-26.3049	14
AP1S2	0.454205	-76.8326	14
KLC1	0.453287	-74.6596	14
CHD7	0.452652	-55.4263	14
CXADR	0.4519	-52.6138	14
LINC00599	0.451779	-22.6469	14
BRSK1	0.451129	-30.4294	14
GABRB3	0.45101	-27.9471	14
PDE4B	0.450253	-33.466	14
ATCAY	0.449446	-25.4012	14
EPS8L1	0.449232	-20.3882	14
FGD4	0.448619	-39.0418	14
ERC1	0.448567	-44.0868	14
NAPB	0.44803	-30.7612	14
RIPPLY2	0.447868	-20.4708	14
ATAT1	0.447023	-54.3395	14
RUNDC3A	0.445064	-22.8756	14
CNTN4	0.444698	-18.7067	14
LIN7B	0.444457	-48.4432	14
TMEM196	0.444385	-21.8063	14
NEFM	0.444142	-25.5068	14
TENM2	0.442934	-20.9907	14
CHGA	0.442355	-20.77	14
MLLT11	0.442055	-134.717	14
SLN	0.44117	-17.564	14
KCNJ6	0.440913	-18.6817	14
NCAM1	0.440512	-60.6768	14
UNCX	0.440487	-18.3714	14
GOLGA8B	0.440397	-35.0222	14
LBX1	0.43984	-31.9447	14
PDS5B	0.43826	-52.8133	14
DUSP4	0.437927	-24.8768	14
PCSK1N	0.437309	-181.566	14
TCEAL2	0.436324	-79.0839	14
NSF	0.435062	-42.2771	14
CACNB4	0.434626	-24.7722	14
SOX11	0.434269	-85.6819	14
INAFM1	0.432262	-58.3931	14
SCN3A	0.43223	-21.5642	14
CELF5	0.430905	-27.736	14
CDH13	0.428507	-23.9554	14
FAXC	0.426667	-28.9107	14
NEUROD6	0.425182	-62.7339	14
SCHIP1	0.424553	-30.2725	14
ASXL3	0.424519	-30.1418	14
SGTB	0.423761	-37.9579	14
ELMO1	0.423185	-20.7928	14
POU3F4	0.422913	-18.0092	14
NRCAM	0.422537	-38.9592	14
CDK5R1	0.422476	-27.1883	14
SLC8A1	0.422053	-25.979	14
PLCB1	0.421456	-31.3212	14
ACOT7	0.420123	-44.6752	14
SLC38A1	0.419545	-48.6195	14
NPTX2	0.419123	-18.6175	14
KIFAP3	0.419089	-66.4424	14
ETFB	0.418914	-106.012	14
CD200	0.417884	-34.4065	14
ELAVL3	0.417528	-61.066	14
HDGFL3	0.416473	-82.9354	14
ARL4C	0.415521	-52.8375	14
NXPH4	0.414556	-33.6524	14
CDH7	0.413179	-20.789	14
ATP9A	0.411405	-25.1395	14
YWHAG	0.410991	-72.2704	14
MAST1	0.410899	-24.9126	14
TCEAL7	0.410499	-61.9225	14
GPC2	0.410331	-24.8724	14
DACH2	0.409783	-17.7427	14
GNG2	0.409603	-40.16	14
SMKR1	0.409279	-29.2696	14
LRRC26	0.40834	-16.4647	14
BCAT1	0.407462	-26.2411	14
TMEM59L	0.407396	-61.8049	14
WNK3	0.407223	-46.7943	14
MUC20-OT1	0.40677	-43.3892	14
TCF4	0.406465	-79.9246	14
CLSTN1	0.404914	-59.2732	14
SLC35F4	0.404504	-20.5601	14
NXPH2	0.403259	-26.395	14
AC124312.1	0.402338	-34.4962	14
ZCCHC12	0.401645	-18.0766	14
DPP10	0.401592	-15.4655	14
PHYHIPL	0.401413	-34.4621	14
RERE	0.400903	-87.9176	14
FAM57B	0.4004	-28.8994	14
FGF13	0.400312	-27.2056	14
PWAR6	0.400129	-30.5994	14
AFDN-DT	0.400108	-25.6099	14
RAB9B	0.400071	-26.2276	14
HIST1H4C	0.399151	-132.398	14
ATP8A1	0.398076	-19.7854	14
PAK5	0.397296	-19.4875	14
SV2B	0.397105	-22.4324	14
GREB1L	0.396015	-19.0198	14
SERTAD4	0.395933	-18.6265	14
MAPRE3	0.395621	-46.8467	14
VASH2	0.395315	-16.2661	14
LSAMP	0.393964	-49.1328	14
KHDRBS3	0.39391	-36.356	14
DNM3	0.393454	-21.2762	14
CAMK2B	0.393245	-30.9761	14
DPP10-AS1	0.391233	-16.9151	14
ST3GAL5	0.390542	-32.9931	14
LMO4	0.389939	-112.927	14
PTPRD	0.388458	-40.5278	14
ZNF821	0.388312	-47.5818	14
APC2	0.387892	-31.4694	14
GRIA2	0.386603	-23.5649	14
C15orf61	0.386455	-59.4216	14
TMOD2	0.386376	-36.5421	14
TMEM35A	0.385064	-22.7669	14
KIDINS220	0.383661	-55.3919	14
ATP2B1-AS1	0.381926	-18.2892	14
LRRN3	0.381224	-25.091	14
BRSK2	0.380426	-25.5404	14
SV2A	0.380269	-33.4077	14
CCDC85B	0.379327	-97.858	14
APP	0.379203	-89.0929	14
DZIP3	0.378845	-35.6478	14
MICU3	0.3788	-28.7401	14
SH3BP5	0.378012	-29.5339	14
EID2B	0.377987	-34.1719	14
DPYSL2	0.377302	-100.28	14
SCG5	0.377125	-13.4002	14
PLSCR5	0.376776	-25.408	14
MRAS	0.37658	-29.5166	14
SGIP1	0.375597	-18.0827	14
CCDC88A	0.374465	-58.0111	14
CELF3	0.374222	-16.9151	14
GUCY1B1	0.372831	-22.0954	14
MAPK10	0.372768	-38.3632	14
MTUS1	0.371876	-28.7897	14
PGBD5	0.371165	-14.9594	14
ASPHD2	0.370631	-17.44	14
GPM6A	0.369361	-126.335	14
PEG10	0.36862	-68.6395	14
ELMOD1	0.366899	-20.0719	14
STX12	0.366861	-46.2568	14
DLL3	0.366591	-29.8155	14
CLVS2	0.365938	-15.7224	14
C16orf45	0.365706	-59.3637	14
TOX3	0.364911	-28.6572	14
SPTAN1	0.364905	-55.663	14
SCAMP5	0.364307	-18.5194	14
DYNC1LI1	0.363902	-66.135	14
C3orf14	0.362629	-47.7337	14
JPT1	0.361781	-216.617	14
NRXN2	0.361748	-37.9196	14
TMEM161B-AS1	0.361718	-71.0817	14
REEP1	0.361554	-23.0404	14
ATXN7L3B	0.361454	-69.015	14
CISD1	0.360643	-101.356	14
PID1	0.360618	-18.2542	14
SCAMP1	0.359807	-43.4522	14
SHD	0.359127	-13.1153	14
AFDN	0.358956	-62.0915	14
AGTPBP1	0.358829	-31.5433	14
BEX2	0.358803	-94.2126	14
TTTY15	0.35796	-31.7493	14
GRM3	0.357738	-18.5068	14
RAB6B	0.356434	-32.7955	14
SYT6	0.356385	-15.5957	14
ADCY1	0.356062	-18.4025	14
PLPPR3	0.355621	-31.1509	14
NOVA1	0.354958	-60.1532	14
PCP4L1	0.354162	-13.7055	14
KIAA0895L	0.352853	-23.6997	14
B3GALT2	0.351861	-14.3477	14
RPS6KL1	0.351638	-14.6469	14
IGLON5	0.3513	-20.067	14
AKR1C1	0.350706	-21.0696	14
ZNF711	0.350545	-46.8835	14
EVL	0.348736	-68.761	14
MAPK8IP2	0.348101	-17.9731	14
PPM1K	0.348037	-44.4486	14
ZBTB16	0.347941	-14.9758	14
NLN	0.347366	-22.439	14
SLC4A8	0.347314	-18.0265	14
KCNMB2	0.346468	-18.0354	14
VAMP2	0.34642	-174.953	14
L1CAM	0.345822	-16.3936	14
AAK1	0.344196	-71.0915	14
SLC4A10	0.344169	-21.259	14
ERC2	0.343768	-12.9233	14
ASPHD1	0.342928	-14.7121	14
STX1B	0.342448	-13.4504	14
RALGPS1	0.342255	-23.6255	14
DPYSL5	0.341666	-38.0047	14
FRMD4A	0.340917	-30.97	14
PAG1	0.340609	-38.3749	14
AASDHPPT	0.340548	-64.6385	14
ACYP1	0.340418	-52.9918	14
PLPPR1	0.340319	-14.5309	14
TMEM178A	0.340043	-18.8015	14
CHGB	0.339816	-17.5745	14
CIT	0.338365	-11.8598	14
UBR3	0.336714	-19.6221	14
SIPA1L2	0.336488	-32.9304	14
FSD1	0.336356	-33.5069	14
GALNT18	0.336236	-12.5389	14
FAM133A	0.335711	-12.514	14
SNCB	0.335706	-13.2746	14
INHBA	0.335161	-17.9301	14
R3HDM2	0.334487	-48.6733	14
ATL1	0.334453	-29.3575	14
CLASP2	0.334002	-31.8691	14
SPINT2	0.333996	-25.4342	14
ANKRD12	0.332664	-86.732	14
RAB6A	0.331999	-49.0182	14
AL391807.1	0.331415	-38.4291	14
KHDRBS2	0.33123	-12.3235	14
FABP7	0.331166	-92.5939	14
TNRC6C	0.330901	-32.4161	14
TRIM9	0.328782	-22.9779	14
RAB33A	0.328698	-18.8963	14
TLL1	0.328333	-18.6668	14
ATN1	0.327678	-44.8527	14
DHRS7	0.327506	-64.6155	14
NDN	0.32739	-78.3622	14
WASF1	0.327332	-28.7314	14
NPPC	0.327299	-10.0662	14
BORCS8	0.327054	-34.6111	14
ACSL4	0.326863	-20.3406	14
IER5L	0.326343	-30.8746	14
NUAK1	0.326265	-13.1396	14
SLC1A6	0.325825	-18.5943	14
STOX2	0.325508	-25.6034	14
SNX10	0.325278	-29.7292	14
RIMS1	0.325053	-10.6277	14
SCRG1	0.32487	-28.0907	14
CNTN1	0.3246	-13.5464	14
MAST2	0.32452	-13.7753	14
PPFIA2	0.322873	-14.2605	14
FAM126B	0.322346	-20.8766	14
TM2D3	0.321723	-71.41	14
DISP2	0.321534	-10.586	14
STAU2	0.321118	-29.1234	14
CEND1	0.320922	-17.9169	14
DUOX1	0.320783	-16.6982	14
TRIB2	0.320135	-23.8266	14
POU2F2	0.319745	-10.5686	14
SRCIN1	0.319435	-13.0725	14
NAP1L4	0.319294	-69.2815	14
NYAP2	0.319091	-11.2958	14
ZNF91	0.318419	-34.7401	14
KCNMA1	0.318327	-21.9376	14
CHN2	0.317684	-15.6923	14
MGAT5	0.317571	-22.1119	14
SERP2	0.317064	-31.0429	14
ZNF536	0.316886	-15.3402	14
AC004158.1	0.31668	-13.4535	14
KCNAB1	0.316651	-15.4544	14
ILF3-DT	0.315393	-40.7013	14
RPS6KA5	0.315242	-14.7772	14
GLCE	0.315195	-16.129	14
CBFA2T2	0.314523	-27.4021	14
GRIN2B	0.31452	-12.5953	14
FAM13C	0.314202	-21.2156	14
WAC-AS1	0.314098	-27.2938	14
RGMB	0.31403	-26.2435	14
ANKS1A	0.31386	-16.4424	14
NPTXR	0.313765	-15.0437	14
GFRA1	0.313677	-14.4384	14
CLSTN3	0.313501	-21.3928	14
SYT14	0.313407	-21.1105	14
GOLGA7B	0.312937	-10.0714	14
KIF1B	0.31286	-54.2051	14
ATP6V0E2	0.312825	-53.3605	14
FGF12	0.312639	-13.6842	14
SYN1	0.312051	-10.6135	14
FGF11	0.311761	-24.8338	14
CNRIP1	0.310497	-32.5655	14
DAAM1	0.309219	-66.4292	14
HS6ST3	0.308524	-11.2163	14
GUCY1A2	0.308377	-11.6005	14
B4GALNT1	0.30712	-14.3568	14
PDZD4	0.30616	-17.4895	14
TRNP1	0.306079	-10.3164	14
PRKCZ	0.305492	-15.8347	14
YWHAH	0.305264	-92.9228	14
RAC3	0.305203	-58.9442	14
LMO1	0.304712	-10.1299	14
UCN	0.304377	-11.1869	14
PPP2R5B	0.30364	-21.1388	14
MICU1	0.302936	-55.2144	14
AL078639.1	0.302721	-24.2007	14
DNAJB6	0.302458	-117.255	14
AFAP1	0.302139	-18.0042	14
NMNAT2	0.301802	-18.0212	14
PITHD1	0.301748	-64.1865	14
FAIM2	0.301738	-19.335	14
ADGRL3	0.301387	-25.0724	14
CDK5R2	0.301038	-10.3434	14
KLHL23	0.300872	-40.6466	14
CADPS	0.30076	-31.1032	14
CLVS1	0.30073	-11.3315	14
ANKRD13D	0.300436	-24.2288	14
TUBB2A	0.300279	-104.756	14
PPFIA3	0.300176	-22.4996	14
WDR47	0.299937	-19.5987	14
ATP6V1A	0.299823	-28.718	14
TMEM246	0.299427	-17.0174	14
FEZ1	0.298987	-64.4518	14
RNF144A	0.29885	-11.7246	14
NANOS1	0.298575	-17.8101	14
STX7	0.298549	-38.4054	14
MIR181A2HG	0.29752	-9.54705	14
HTATSF1	0.297351	-43.0342	14
TIFA	0.296367	-16.0146	14
MPHOSPH8	0.296148	-72.5299	14
PGM2L1	0.295683	-18.9293	14
KIFC2	0.295244	-24.4175	14
NCOA7	0.294618	-37.0055	14
RIMS2	0.294309	-9.15212	14
MAGI1	0.29421	-32.2209	14
GNG4	0.293628	-24.0431	14
2021-03-04	0.293438	-10.9555	14
DDX25	0.293425	-13.0719	14
ARHGDIG	0.293237	-23.5096	14
ADARB2	0.292947	-16.0124	14
JARID2	0.292649	-16.3976	14
TULP4	0.29261	-24.5789	14
GFOD2	0.292606	-24.3074	14
FGF9	0.292131	-9.77596	14
DLK2	0.291544	-9.84554	14
DUSP1	0.291518	-32.3072	14
SLC1A2	0.291515	-15.4113	14
GRIN2D	0.291342	-10.7857	14
ENO2	0.290949	-51.095	14
AC125616.1	0.290817	-17.7783	14
CPE	0.290111	-57.5935	14
SLF1	0.289865	-25.044	14
ARHGEF11	0.289619	-11.1118	14
MYO5A	0.289558	-21.7094	14
GLDC	0.28936	-14.6318	14
AKAP9	0.289161	-68.1399	14
SPOCK3	0.289018	-9.34401	14
AC036176.1	0.287962	-37.9034	14
HECTD4	0.287227	-22.7274	14
ELOVL4	0.287149	-19.2931	14
BEND6	0.287118	-21.5713	14
ENHO	0.286422	-31.7123	14
GCNT2	0.286365	-13.1556	14
GDAP1	0.286145	-20.967	14
STAM	0.285627	-35.368	14
AC008124.1	0.285216	-35.0411	14
ZSWIM6	0.285141	-18.086	14
GSTA4	0.285014	-64.6641	14
ANO4	0.284919	-12.1864	14
SLITRK4	0.284905	-9.24698	14
HINT3	0.28488	-31.9614	14
CASD1	0.284682	-23.4301	14
GNAO1	0.284477	-21.2857	14
MESP1	0.284306	-40.4123	14
ABAT	0.284294	-28.4336	14
INPP5F	0.284111	-24.0617	14
COMTD1	0.283915	-22.137	14
FBLL1	0.283478	-12.1731	14
RUNDC3B	0.283365	-9.35299	14
GNAZ	0.282587	-13.6724	14
ABCA5	0.28253	-21.3787	14
TUBB3	0.281758	-11.4206	14
SNAP91	0.281407	-10.639	14
NCS1	0.281354	-23.8595	14
MT-ND4L	0.281136	-44.1363	14
CRABP1	0.281051	-10.4894	14
MAGEF1	0.281028	-64.6602	14
MPP3	0.280697	-10.509	14
MAPRE2	0.280612	-30.8675	14
NEDD4L	0.280394	-28.6825	14
DPP6	0.280217	-23.2743	14
DCLK2	0.279928	-20.5188	14
PDE4DIP	0.279843	-35.8896	14
FOXN2	0.279795	-19.4528	14
DIP2A	0.279539	-35.8306	14
CREG2	0.279503	-10.615	14
RUNX1T1	0.279457	-10.3135	14
CHCHD6	0.279348	-46.7834	14
LBH	0.279182	-27.3662	14
BLOC1S6	0.279103	-46.8843	14
MTMR6	0.278779	-21.5393	14
2021-03-09	0.278663	-28.3544	14
PCMTD2	0.27837	-18.6488	14
NRSN1	0.27827	-8.70394	14
ARHGAP33	0.278207	-20.7675	14
HPRT1	0.278025	-30.336	14
LMTK3	0.277673	-8.10172	14
PCMTD1	0.277353	-36.9689	14
DNAJC6	0.277072	-8.51081	14
KDM1A	0.276646	-40.5955	14
LINC02502	0.276324	-19.1028	14
ADAM22	0.2759	-9.52218	14
RNF24	0.275777	-36.8816	14
HPCAL1	0.275494	-22.6365	14
MAPK8	0.275285	-19.0979	14
SRRM3	0.275205	-10.0499	14
MOAP1	0.27415	-32.6774	14
ACHE	0.274076	-7.59339	14
RFPL1S	0.273687	-10.0083	14
PPM1L	0.273576	-16.2998	14
KLHL2	0.273546	-8.96072	14
IGDCC3	0.273074	-9.97575	14
PCDH15	0.272777	-16.7266	14
RPAIN	0.272686	-64.3491	14
ATP6V1H	0.272504	-36.3908	14
BAZ2B	0.272294	-35.8122	14
C14orf132	0.271897	-31.8962	14
SHOC2	0.271634	-48.6426	14
GRIK3	0.271603	-9.49292	14
ZNF445	0.271471	-22.3335	14
DNM1L	0.270987	-40.2126	14
APC	0.270633	-43.0526	14
TBC1D9	0.270576	-20.2737	14
ARRB2	0.270487	-31.4937	14
KIF3C	0.270421	-13.844	14
KLF12	0.27007	-12.7756	14
GLRX	0.269661	-15.5316	14
ATAD1	0.269207	-38.9939	14
HCN2	0.26879	-10.2926	14
PLEKHA1	0.268575	-27.6311	14
STXBP5L	0.267626	-9.37905	14
PNOC	0.267354	-15.5327	14
NEGR1	0.266779	-8.18307	14
MAPK6	0.266701	-48.6728	14
CDKL5	0.266682	-13.7717	14
EPB41L1	0.266295	-16.0251	14
ZMYND8	0.266129	-41.356	14
ONECUT2	0.266092	-7.85027	14
SERTAD4-AS1	0.266017	-9.11027	14
RNF219	0.265904	-32.6177	14
ATP1B1	0.265831	-50.1929	14
2021-09-03	0.265589	-17.8544	14
DYNC1I1	0.265136	-15.6261	14
ACAP3	0.265112	-20.0262	14
VEZT	0.264914	-29.9657	14
SNRPN	0.264905	-92.6158	14
MSRA	0.264784	-28.158	14
GABRA2	0.264717	-18.3817	14
SLC6A1	0.264649	-16.6545	14
ATP1B3	0.264202	-63.1857	14
AC019205.1	0.264001	-25.921	14
BASP1	0.263775	-162.898	14
MTURN	0.263478	-32.3582	14
KIAA1211	0.263457	-12.8382	14
FAM177A1	0.263451	-63.7981	14
NKIRAS1	0.263377	-29.3411	14
RBM23	0.2632	-40.1955	14
BOD1L1	0.262801	-41.0242	14
GTF2I	0.262619	-53.448	14
PLCB4	0.262477	-9.80832	14
TMEM132A	0.261556	-26.0184	14
TNRC6B	0.261043	-63.1016	14
GNPTAB	0.260474	-16.0604	14
NSD3	0.26029	-66.833	14
MDGA1	0.260182	-9.76673	14
HLTF	0.259486	-47.3616	14
AC116565.1	0.259386	-7.82539	14
BTBD8	0.259022	-11.8843	14
GNAI1	0.258791	-32.809	14
RNPC3	0.258768	-30.7257	14
CPLX1	0.258335	-7.14789	14
RPP25	0.258163	-11.8869	14
AMER2	0.258151	-23.5283	14
ARHGEF9	0.257811	-25.0972	14
ZDHHC21	0.257166	-22.7656	14
DPYSL4	0.25704	-25.2979	14
SEMA5A	0.257034	-7.06727	14
PLPPR2	0.256676	-22.7439	14
TMEM160	0.256575	-77.2887	14
USP22	0.256464	-44.3064	14
OLFM1	0.256429	-21.3538	14
AMH	0.256187	-8.70673	14
PLEKHB2	0.255999	-25.1008	14
PJA2	0.255465	-37.407	14
B4GALT5	0.255348	-17.3064	14
HSF4	0.255163	-8.01626	14
HSF2	0.254653	-32.079	14
SAMD12	0.254556	-8.10238	14
SESTD1	0.254391	-26.702	14
ZNF84	0.253941	-25.6602	14
MAP6	0.25344	-34.1903	14
PATJ	0.253306	-5.61323	14
SST	0.25329	-11.4305	14
WSB2	0.253217	-30.1988	14
KALRN	0.253079	-10.9096	14
NR2F2-AS1	0.252861	-6.87285	14
RGS16	0.252724	-20.0896	14
TSC22D1	0.252004	-57.2863	14
AC007388.1	0.251817	-24.1807	14
MTX2	0.25179	-64.1902	14
DST	0.251316	-36.589	14
SEC11C	0.251303	-65.027	14
DPF1	0.251235	-12.7756	14
TCP10L	0.251226	-8.742	14
KAT6B	0.251218	-36.3006	14
JUP	0.251051	-8.33568	14
GRIPAP1	0.250546	-22.1218	14
ZNF300	0.250452	-8.41727	14
OLIG1	1.87402	-111.887	15
DLL1	1.55068	-86.2138	15
EGFR	1.50003	-78.7964	15
ASCL1	1.36334	-85.7314	15
HES6	1.3606	-196.873	15
SMOC1	1.33697	-75.6374	15
BCAN	1.25085	-81.1493	15
HES5	1.16067	-83.3924	15
ETV1	1.05968	-54.9387	15
PMP2	0.996111	-31.7368	15
SCRG1	0.985549	-58.351	15
AC004540.2	0.960531	-34.8825	15
RFX4	0.915917	-43.4992	15
LIMA1	0.90098	-49.2588	15
SOX2	0.891627	-79.901	15
LINC01896	0.880463	-31.7962	15
AC092958.1	0.87788	-31.4803	15
OLIG2	0.856985	-29.0381	15
LINC00844	0.841777	-25.8568	15
C1orf61	0.817794	-154.224	15
TFDP2	0.816596	-57.0838	15
TCF12	0.802553	-38.9413	15
PTPRZ1	0.792107	-76.5976	15
TOX3	0.789583	-32.8945	15
DLL3	0.776618	-50.8615	15
RBP1	0.775546	-27.6491	15
NKAIN4	0.755384	-32.1482	15
ADM	0.737634	-18.0256	15
CHD7	0.727664	-41.607	15
KCNQ2	0.720194	-36.8599	15
LRRN1	0.702049	-20.9522	15
BCHE	0.698138	-21.1401	15
ZEB1	0.696888	-34.5516	15
PHYHIPL	0.69273	-32.861	15
SNTG1	0.692481	-15.2371	15
NOTCH1	0.686341	-19.3892	15
NKD1	0.681858	-17.5605	15
FAM181B	0.680179	-28.2463	15
RAB31	0.666227	-21.2199	15
SPECC1	0.66102	-18.8935	15
SOX9	0.660404	-32.9884	15
GSX2	0.652526	-17.5303	15
LUZP2	0.650169	-15.1923	15
DLX2	0.648456	-13.8601	15
KLHDC8A	0.648263	-14.724	15
RGS16	0.6403	-19.2823	15
TRAF4	0.63649	-30.5698	15
PTF1A	0.634599	-15.9047	15
EGR1	0.634393	-29.7091	15
DCLK2	0.626051	-25.0244	15
SPRY2	0.625539	-21.2487	15
CORO1C	0.625334	-26.133	15
PRAG1	0.61965	-13.836	15
NES	0.619468	-23.9508	15
EPN2	0.613531	-35.6479	15
AL391069.3	0.608598	-14.6936	15
MAML2	0.60824	-17.4011	15
HES1	0.598519	-30.1597	15
WSCD1	0.590302	-14.6987	15
ILDR2	0.58725	-12.8703	15
JAG1	0.583352	-11.6042	15
FAM181A	0.58259	-11.841	15
DLX1	0.579747	-12.1447	15
EGR2	0.577132	-11.9768	15
DBI	0.57623	-100.892	15
GLCCI1	0.573673	-15.134	15
CST3	0.570839	-45.2639	15
GNG5	0.56698	-72.9558	15
S100B	0.564713	-15.818	15
SOX8	0.562593	-12.3035	15
SRI	0.561072	-91.1184	15
CDK6	0.560257	-14.4083	15
POU3F2	0.551031	-11.833	15
AC091138.1	0.550113	-12.7325	15
SALL1	0.542938	-11.6875	15
AC090692.1	0.541105	-15.5113	15
CD9	0.540483	-15.7583	15
NOVA1	0.534646	-44.5367	15
TJP1	0.531431	-23.1644	15
RAB3IP	0.529317	-13.8874	15
MFNG	0.527761	-13.285	15
SLC6A8	0.523835	-15.6471	15
PIK3R1	0.519649	-26.4742	15
NIN	0.519472	-9.6271	15
MAGI1	0.518284	-16.969	15
DDR1	0.516239	-27.783	15
GPM6B	0.511619	-49.7306	15
RAB13	0.511103	-20.8368	15
MAPK10	0.505643	-18.6772	15
RFTN2	0.50254	-9.85634	15
SNCAIP	0.501676	-13.6694	15
PTN	0.50088	-68.6662	15
IRX1	0.49739	-10.5414	15
RHOBTB3	0.494383	-25.8505	15
MEST	0.492624	-20.9085	15
JAM3	0.492066	-8.71376	15
EDNRB	0.488932	-8.52121	15
SLIT1	0.488744	-7.82712	15
MYO10	0.486546	-18.618	15
TGFB2	0.480931	-8.72244	15
DSEL	0.476668	-12.1085	15
MFGE8	0.476207	-11.3599	15
EFHD2	0.473121	-14.9799	15
ITGB8	0.472145	-9.99244	15
PON2	0.467024	-13.8533	15
TMA16	0.464617	-25.8119	15
TMEM98	0.462851	-18.9407	15
PID1	0.461239	-6.91701	15
GRID2	0.458649	-9.66992	15
PXDC1	0.453703	-17.7665	15
DLX5	0.453433	-6.99325	15
METRN	0.450693	-17.6946	15
PAICS	0.447176	-28.4855	15
MPST	0.447092	-20.2215	15
GADD45G	0.440058	-11.5991	15
CCND2	0.438443	-25.3172	15
SALL3	0.435267	-7.85122	15
PRR34-AS1	0.434438	-7.10938	15
TCF3	0.433587	-11.883	15
MDFI	0.428701	-15.1058	15
RPS27L	0.426568	-77.1972	15
TEAD1	0.424991	-7.32503	15
NEUROD4	0.422665	-9.55584	15
IER2	0.421931	-17.0685	15
PHC2	0.42139	-18.3428	15
TSPAN12	0.42007	-9.1528	15
RASSF2	0.418878	-6.79118	15
CXXC4	0.416245	-7.74441	15
HIP1	0.415574	-6.77048	15
SESN3	0.415087	-17.3748	15
CDK2AP1	0.413937	-21.9626	15
LINC01315	0.413521	-7.0384	15
ZDHHC22	0.413123	-9.51502	15
ADGRG1	0.411551	-17.826	15
AC009041.2	0.410067	-6.27763	15
PROX1	0.409555	-6.76523	15
PCDH10	0.407308	-10.3838	15
TMEM123	0.406618	-14.458	15
PCDH18	0.406307	-7.60361	15
ADAMTS6	0.404094	-8.40627	15
TTYH1	0.400815	-25.4074	15
CRNDE	0.396085	-16.9254	15
ARC	0.393063	-5.77254	15
CHST11	0.391961	-5.79861	15
BAZ1A	0.388264	-11.5415	15
NPAS3	0.385439	-10.6428	15
MOB3B	0.385128	-6.10118	15
CDK4	0.380595	-18.6336	15
SOX21	0.379925	-6.39059	15
JAM2	0.374113	-11.8629	15
MAP2	0.371242	-18.6336	15
DECR1	0.370748	-15.7311	15
ANXA5	0.370133	-11.3505	15
GSX1	0.368729	-10.3026	15
NPY	0.363642	-4.54485	15
MCM5	0.363272	-5.72028	15
SH3BP4	0.362147	-4.35744	15
GINS2	0.362131	-6.25123	15
TEAD2	0.361893	-4.57434	15
ETV5	0.361448	-6.01472	15
DUSP10	0.36065	-5.50347	15
LRIG1	0.359265	-7.42161	15
DOCK10	0.358696	-6.35074	15
HOMER3	0.358348	-18.3833	15
QKI	0.357632	-15.7535	15
AC092127.2	0.356593	-8.2288	15
NME1	0.355739	-28.3078	15
PARP1	0.354079	-23.5607	15
ITGB1	0.352808	-18.7915	15
E2F1	0.351622	-6.07167	15
AIF1L	0.351501	-4.79638	15
MAD2L2	0.350923	-21.7755	15
ZBTB20	0.349146	-14.8169	15
CADM2	0.348529	-5.88666	15
BBOX1	0.348239	-4.23324	15
SOX6	0.34802	-8.47363	15
NDRG2	0.347	-14.7402	15
CDC42EP4	0.346966	-7.75646	15
IGFBP2	0.34627	-29.6365	15
GAD2	0.345859	-11.6233	15
APBB2	0.344652	-6.655	15
KAT7	0.344472	-7.41114	15
CBX2	0.341025	-4.66184	15
SHD	0.338134	-4.90308	15
TAGLN3	0.337658	-14.904	15
CRLS1	0.337175	-16.0157	15
PAX3	0.33707	-4.25634	15
BRD7	0.336208	-24.4062	15
ID3	0.334866	-4.517	15
SMARCC1	0.334207	-16.411	15
ANGPTL1	0.333131	-5.49563	15
LMO4	0.332775	-16.6372	15
LMO1	0.331085	-4.14615	15
MAP2K5	0.330146	-4.15211	15
LAP3	0.329799	-13.5585	15
BTBD17	0.329325	-7.03024	15
ZNF93	0.328877	-4.63822	15
TP53	0.328666	-5.58535	15
TMEM131L	0.328563	-5.01819	15
FABP7	0.327816	-18.6562	15
CDCA7L	0.327647	-3.95016	15
GOLIM4	0.32754	-10.6884	15
ADGRA1	0.327266	-7.28351	15
YES1	0.326908	-10.0159	15
AC004158.1	0.326738	-4.66911	15
MCM7	0.325056	-7.05739	15
ARHGEF26	0.323624	-3.30091	15
NNAT	0.321672	-15.3665	15
ZBED4	0.321479	-3.64089	15
ODC1	0.321037	-20.9648	15
SNHG25	0.32086	-13.3905	15
RND3	0.320419	-10.5185	15
SOX1	0.318062	-4.10333	15
BTG2	0.317123	-7.68779	15
ZEB2	0.317036	-7.56546	15
CKB	0.316886	-50.1166	15
LAPTM4B	0.313389	-20.379	15
FOS	0.31235	-8.6588	15
TFAP2B	0.311904	-4.78614	15
AC060834.2	0.309332	-5.21804	15
FXYD6	0.308581	-17.1377	15
2021-09-02	0.307081	-13.7617	15
CRB1	0.306962	-4.50997	15
PTCH1	0.306307	-3.45498	15
PHGDH	0.305578	-13.0456	15
ST5	0.304077	-11.3804	15
DERA	0.303299	-10.2176	15
CDCA7	0.301822	-4.25914	15
SLC1A3	0.300772	-5.43848	15
CYR61	0.298366	-8.34724	15
PRDM13	0.297986	-7.15444	15
PTPRD	0.29792	-8.26294	15
TP53I3	0.297793	-3.4522	15
CENPU	0.297384	-2.7846	15
SPATA6	0.295992	-13.0838	15
PDGFRA	0.295554	-4.61833	15
EEF1D	0.295229	-41.2531	15
DCPS	0.295071	-11.4567	15
RNF180	0.293935	-3.75811	15
IGDCC3	0.293279	-3.58606	15
VPS37B	0.292632	-3.50265	15
ZNF195	0.289784	-8.78277	15
BEST3	0.289673	-7.68203	15
NME4	0.288852	-14.5283	15
LINC02397	0.287836	-7.26379	15
HHIP	0.287698	-6.0026	15
SCP2	0.287462	-20.198	15
MIR181A2HG	0.283907	-3.5986	15
GNL3	0.282937	-12.537	15
DLX6-AS1	0.282638	-3.44367	15
CNN2	0.282614	-8.94676	15
APEX1	0.28249	-34.2015	15
AC025164.1	0.280932	-3.63487	15
SLC25A6	0.280104	-17.9729	15
NFIX	0.279453	-6.44876	15
GPSM2	0.276846	-2.85788	15
PREX1	0.276199	-5.52137	15
NOP16	0.275342	-7.67678	15
KCND3	0.274888	-3.55838	15
F2R	0.273586	-5.67716	15
GCSH	0.272656	-8.97972	15
CORO7	0.270304	-3.04332	15
C11orf96	0.270034	-2.48546	15
POLR3D	0.269883	-10.1492	15
INPPL1	0.269764	-3.0902	15
SOX21-AS1	0.269662	-4.57879	15
DDX52	0.268695	-17.9186	15
RPS4Y1	0.268168	-18.2455	15
PDSS1	0.267665	-2.77089	15
FST	0.266246	-4.28255	15
TRMT5	0.26522	-6.53371	15
NFIA	0.265217	-8.60754	15
RAB27B	0.265116	-4.95424	15
NINJ1	0.26485	-7.88674	15
ADA	0.263854	-2.76842	15
GBX2	0.263625	-3.54566	15
TSPAN11	0.262858	-3.04056	15
CD99	0.262603	-5.19866	15
CU638689.4	0.262516	-3.71459	15
RBM38	0.261794	-3.01012	15
IRX2	0.261429	-2.20264	15
CSPG5	0.260046	-6.1595	15
KLF12	0.2598	-2.25733	15
HEPN1	0.259712	-2.21379	15
LRRC17	0.259005	-2.90125	15
TMEM100	0.258953	-4.94693	15
RAMP1	0.257999	-2.43657	15
MYO1B	0.257393	-2.75955	15
ITPR2	0.255787	-2.53173	15
ZNRD1	0.254922	-13.0994	15
RHOJ	0.254564	-3.45652	15
MEGF11	0.254495	-4.19243	15
EIF1AY	0.25442	-14.2015	15
BDH2	0.254211	-9.095	15
C19orf48	0.253324	-7.49833	15
FAM111B	0.253269	-4.3319	15
AP000911.1	0.252769	-4.69396	15
ENKUR	0.2524	-3.88259	15
MDK	0.251749	-11.0106	15
POLR2J	0.251654	-8.54044	15
NOP53	0.250696	-10.614	15
SCGN	0.250487	-2.81103	15
TPM2	2.29264	-121.426	16
MYL1	2.10584	-62.8113	16
DES	1.96871	-58.2194	16
ACTC1	1.94043	-48.5913	16
TNNC2	1.9016	-46.6831	16
TNNT3	1.88627	-49.603	16
MYLPF	1.85797	-43.6925	16
TNNI1	1.83659	-54.4216	16
ACTA1	1.78665	-45.7858	16
IGF2.1	1.78174	-71.2733	16
TNNI2	1.76561	-44.7387	16
SGCA	1.74135	-56.0582	16
S100A11	1.73351	-100.4	16
ENO3	1.71122	-51.924	16
NEB	1.70845	-48.3402	16
MYL4	1.6506	-41.5726	16
MYH3	1.63544	-40.0293	16
CKM	1.63397	-37.3919	16
TTN	1.60448	-35.3797	16
TNNT2	1.58786	-42.4401	16
PRRX1	1.58203	-63.2218	16
DCN	1.57008	-64.6853	16
KLHL41	1.55301	-43.0858	16
PITX2	1.55113	-55.5661	16
COL3A1	1.53483	-49.1751	16
LGALS1	1.51312	-76.7324	16
TNNT1	1.46443	-53.3151	16
S100A13	1.45829	-74.8069	16
CHRNA1	1.44971	-43.8911	16
TNNC1	1.4405	-33.2376	16
UBE2C	1.42013	-42.2141	16
SIX1	1.40398	-47.9445	16
CDKN1C	1.39113	-58.3903	16
LUM	1.3785	-46.5274	16
NEXN	1.35196	-34.1666	16
HIST1H1A	1.35075	-32.6723	16
SMPX	1.34971	-31.4044	16
CDH15	1.34413	-39.3266	16
COL1A2	1.33717	-38.0344	16
GPC3	1.33242	-36.4049	16
NUSAP1	1.33155	-40.1212	16
HSPB2	1.33087	-33.519	16
ACTN2	1.32899	-32.1332	16
PCLAF	1.32841	-41.1384	16
RAPSN	1.32706	-39.9602	16
JSRP1	1.32479	-41.2499	16
BIRC5	1.32006	-38.8797	16
SLN	1.31737	-29.5362	16
COL1A1	1.30732	-35.5671	16
CAV3	1.30505	-31.6266	16
COL19A1	1.29994	-32.0878	16
MKI67	1.29993	-38.5694	16
CDK1	1.29162	-35.3735	16
MRLN	1.28545	-31.2536	16
CSRP3	1.28343	-28.9618	16
TWIST1	1.26102	-29.1612	16
CCNB2	1.25474	-36.233	16
MYOG	1.2503	-28.5181	16
MND1	1.25007	-39.2495	16
LMOD3	1.24305	-28.8338	16
HSPB3	1.22261	-27.6481	16
COL6A3	1.21633	-32.6416	16
TUBB6	1.21366	-41.8023	16
CENPU	1.21074	-42.4518	16
ZWINT	1.20939	-34.4615	16
MYH8	1.2065	-25.8738	16
MIS18BP1	1.19487	-34.879	16
APOBEC2	1.19234	-28.4964	16
CENPF	1.19023	-30.3857	16
ASPM	1.18595	-32.9071	16
FHL2	1.1835	-38.9174	16
TPX2	1.18137	-32.2953	16
CDKN3	1.17892	-37.8113	16
BIN1	1.17826	-44.4615	16
CAVIN4	1.17544	-27.7031	16
DLK1	1.17065	-27.3999	16
COL6A2	1.16827	-34.3511	16
DLGAP5	1.16506	-30.4131	16
S100A4	1.16131	-33.1954	16
MYOD1	1.15075	-33.3256	16
TCEA3	1.14931	-29.3274	16
EMP2	1.14859	-40.446	16
EPB41L2	1.14102	-38.03	16
MYBPC1	1.13415	-24.8507	16
PTGR1	1.13375	-43.3434	16
BCL2L12	1.13083	-39.1146	16
HIST1H1B	1.13041	-27.21	16
CASQ2	1.13019	-26.3929	16
MYOZ1	1.12133	-26.0367	16
PDLIM4	1.12071	-39.3846	16
MYOZ2	1.12029	-26.0072	16
FILIP1	1.11832	-28.085	16
SPC25	1.11444	-30.8798	16
S100A10	1.1136	-34.9148	16
MFAP4	1.10986	-30.0753	16
GSTO1	1.109	-45.6645	16
IGF2BP1	1.10754	-35.9975	16
RFLNB	1.10609	-33.612	16
CENPK	1.10542	-30.2418	16
NUF2	1.10497	-29.0939	16
SERPINF1	1.10352	-34.3104	16
PTTG1	1.10082	-34.2766	16
STAC3	1.10041	-28.1414	16
CDH11	1.09768	-36.2615	16
AC020909.2	1.09598	-26.3429	16
GTSE1	1.09332	-29.9811	16
UACA	1.08938	-34.3346	16
AHNAK	1.08631	-33.0671	16
TK1	1.08251	-29.9694	16
CENPN	1.08089	-32.2433	16
KNL1	1.07792	-30.6545	16
MYL12A	1.07123	-52.5349	16
FABP3	1.06332	-27.4118	16
RRM2	1.06138	-27.8467	16
CKS1B	1.05905	-39.5116	16
DNM3OS	1.05628	-28.6824	16
MAD2L1	1.05628	-29.2979	16
BST2	1.05304	-25.1117	16
CCNA2	1.05185	-27.434	16
NPW	1.05145	-28.7195	16
RAB34	1.04741	-35.752	16
TRIM55	1.04605	-27.5324	16
SLC25A24	1.04365	-35.2495	16
LDHA	1.04219	-35.0861	16
SGO1	1.04169	-29.4465	16
MYBPC2	1.03973	-25.5354	16
ANXA6	1.03764	-37.3848	16
PACSIN3	1.03223	-30.1861	16
HIST1H2AJ	1.02415	-24.289	16
ARHGAP10	1.02089	-31.0382	16
WWTR1	1.02086	-28.9953	16
MIR503HG	1.01459	-28.677	16
FLNC	1.01243	-26.979	16
2021-09-10	1.00992	-37.9723	16
ARHGAP28	1.00875	-30.3857	16
RAD51AP1	1.00783	-27.4523	16
ANXA2	1.0068	-34.9752	16
CCNB1	1.00517	-23.7625	16
HMGA2	1.00488	-24.4397	16
BCAT1	1.00436	-30.7972	16
TOP2A	1.00149	-27.4859	16
PTK7	1.00022	-31.918	16
LIMA1	0.999378	-35.2322	16
SRPK3	0.998395	-24.0307	16
AURKB	0.996388	-25.5195	16
TBX1	0.994534	-28.5678	16
CENPW	0.993471	-26.8512	16
PCOLCE	0.992801	-25.5603	16
TRDN	0.992382	-22.2199	16
NDC80	0.991155	-24.4766	16
TMEM141	0.988906	-37.8842	16
PIMREG	0.988656	-26.4101	16
MYBPH	0.988166	-20.6223	16
P4HA2	0.986807	-30.3318	16
RAB13	0.986687	-42.4401	16
TACC3	0.984952	-25.6295	16
ECT2	0.982051	-25.8496	16
HMMR	0.98151	-24.2234	16
RYR1	0.980337	-24.2653	16
EMP3	0.977241	-42.3481	16
COL5A2	0.976462	-24.2527	16
KIF2C	0.972756	-25.2568	16
GINS2	0.97253	-26.6979	16
HIST1H1D	0.970808	-21.8255	16
MYOM1	0.970737	-21.405	16
KLF2	0.96938	-24.8373	16
IL17B	0.967062	-22.6371	16
HAND2	0.964968	-21.7762	16
C9orf3	0.963229	-29.2581	16
SVIL	0.961531	-26.6234	16
TROAP	0.958463	-24.6155	16
ATAD2	0.956514	-22.4676	16
ORC6	0.955137	-25.5611	16
GATM	0.954636	-25.4226	16
SKP2	0.952999	-27.5515	16
IFITM3	0.951596	-39.3811	16
POSTN	0.950797	-16.4789	16
HJURP	0.950611	-24.739	16
DEPDC1	0.948183	-24.0251	16
EGFL7	0.947526	-27.9406	16
IKBIP	0.947195	-29.9248	16
PRC1	0.946937	-23.309	16
FBXO5	0.946824	-24.1774	16
TIMP1	0.946409	-35.3911	16
GNG11	0.945574	-27.2325	16
FBXO17	0.944712	-27.2054	16
JAM3	0.943898	-27.1218	16
EVA1B	0.940456	-23.0629	16
COL25A1	0.939107	-24.2483	16
VGLL3	0.938795	-24.7641	16
CDCA4	0.938043	-27.0026	16
SGO2	0.936541	-23.7279	16
PRRX2	0.935983	-21.8125	16
PITX1	0.934501	-21.1951	16
KLHL40	0.932396	-23.6719	16
PBK	0.930323	-23.3698	16
KIF23	0.928135	-22.8542	16
CDC42EP5	0.92721	-21.8584	16
MXD3	0.924044	-23.0204	16
CDCA3	0.922452	-21.7595	16
SERTAD3	0.922268	-33.6313	16
COL5A1	0.92206	-21.6579	16
GALK1	0.921615	-30.1697	16
COBL	0.919997	-19.9607	16
SERTAD1	0.919993	-33.4412	16
CTSC	0.91814	-24.235	16
CAPN6	0.917575	-24.1984	16
KLF5	0.917416	-23.8841	16
KIF20B	0.917125	-23.4327	16
MSC	0.915759	-24.4895	16
EEF1G	0.915124	-33.2939	16
YES1	0.911817	-31.7745	16
DHFR	0.911103	-25.1348	16
MACROD1	0.910181	-28.1127	16
SGCD	0.910055	-24.1162	16
LMNA	0.909584	-30.4943	16
CRABP2	0.909183	-27.9268	16
CENPE	0.908531	-21.7556	16
EML4	0.908522	-29.5276	16
ANLN	0.907497	-24.628	16
EMILIN1	0.907394	-22.8982	16
STXBP6	0.906	-24.4456	16
SLC40A1	0.905178	-23.0832	16
SYNPO2	0.90501	-23.1944	16
CLSPN	0.90368	-23.3164	16
TMEM38B	0.902111	-25.5579	16
OLFML3	0.899553	-23.0389	16
UBE2T	0.898499	-27.2762	16
ESCO2	0.897163	-22.4951	16
TXLNB	0.895253	-21.7528	16
RTN2	0.893976	-23.7956	16
HIST1H1C	0.893404	-26.4413	16
MDFIC	0.892927	-24.267	16
GAS1	0.892676	-25.2036	16
RBM24	0.892623	-21.6908	16
PXDN	0.889243	-25.5358	16
RALGPS2	0.888469	-28.2774	16
FBLN1	0.887609	-26.6559	16
GSN	0.885628	-29.1735	16
CD164	0.885352	-31.118	16
FITM1	0.881326	-22.483	16
CDCA5	0.880283	-23.1866	16
MYMK	0.879546	-22.7106	16
KIFC1	0.876749	-22.7202	16
NTAN1	0.876498	-35.0188	16
NCAPD2	0.875242	-23.8657	16
TP53I3	0.87466	-25.5882	16
CDCA8	0.872999	-20.272	16
SKA3	0.871411	-23.2989	16
CRYAB	0.870383	-23.6954	16
2021-09-09	0.870119	-32.3786	16
ARMCX2	0.86786	-24.5223	16
ACTA2	0.867601	-18.5616	16
ERBB3	0.866687	-23.2588	16
FOXD3-AS1	0.865556	-22.0827	16
GXYLT2	0.86526	-23.6298	16
GSTK1	0.865248	-31.812	16
LAMA4	0.864846	-22.8542	16
RTKN2	0.863977	-22.2069	16
AL022323.1	0.863476	-21.487	16
CYB5R1	0.862772	-19.5589	16
COL21A1	0.862465	-21.7057	16
COL6A1	0.862393	-22.718	16
COMMD4	0.862005	-29.5384	16
HRC	0.86131	-22.3334	16
CTNNAL1	0.861218	-30.7123	16
TMEM109	0.860643	-24.7973	16
COL2A1	0.860474	-22.7329	16
DBF4	0.859188	-23.9382	16
TCF3	0.859142	-31.6325	16
TUBA1C	0.856824	-28.0324	16
SRL	0.855192	-21.9817	16
ELP5	0.85514	-34.5701	16
TYMS	0.854388	-22.385	16
LDB3	0.852249	-20.6652	16
LRRC39	0.851676	-20.5816	16
CENPM	0.850424	-20.4137	16
CDC20	0.849274	-17.7384	16
UNC45B	0.84742	-22.7106	16
CFH	0.845504	-23.4062	16
RRAS	0.845487	-21.1553	16
C21orf58	0.84534	-21.1831	16
PMP22	0.842904	-25.1034	16
SLC2A4RG	0.842538	-27.0102	16
GPX8	0.841642	-21.9694	16
LINC02397	0.840068	-23.2176	16
CKAP2L	0.836986	-21.1185	16
TEAD4	0.836109	-23.5979	16
HIPK3	0.835705	-19.6118	16
CHRAC1	0.835516	-24.7595	16
APAF1	0.835466	-24.7437	16
LRR1	0.835201	-23.702	16
GMNN	0.834868	-21.7453	16
RBP1	0.833789	-24.0307	16
YAP1	0.833131	-24.2152	16
COL4A2	0.831746	-20.1515	16
CACNG1	0.830812	-18.9537	16
E2F7	0.829516	-19.9347	16
PARVA	0.828071	-22.0834	16
PDLIM5	0.828007	-17.3245	16
BARD1	0.82673	-23.979	16
MYO1B	0.825775	-22.9253	16
ALDOA	0.825155	-24.9868	16
SMC4	0.824862	-34.5532	16
NCAPG2	0.824599	-21.1407	16
AURKA	0.824417	-18.6724	16
MYBL2	0.824413	-20.1229	16
CENPH	0.822915	-28.3347	16
NCAPG	0.822207	-19.7812	16
PRDX6	0.82211	-57.8277	16
FN1	0.821907	-16.6763	16
DUSP13	0.821742	-21.9817	16
REST	0.821504	-30.9304	16
MELK	0.820491	-21.8028	16
SLC29A1	0.820032	-21.8207	16
CENPA	0.819807	-17.599	16
MFAP2	0.818888	-18.1237	16
ITM2A	0.818856	-18.9272	16
SELENBP1	0.818856	-20.6478	16
IL11RA	0.818582	-22.1055	16
CEP55	0.817276	-20.4478	16
COX6A2	0.816729	-17.6493	16
GLT8D2	0.816377	-20.135	16
TBC1D1	0.816257	-21.0195	16
AHCY	0.81587	-27.0832	16
CDC25B	0.815471	-21.7241	16
STK3	0.81539	-21.8702	16
FANCI	0.815215	-21.1926	16
ITGB3BP	0.81157	-24.0861	16
RNASEH2C	0.810655	-34.2553	16
JOSD2	0.81055	-31.6624	16
ANXA11	0.80962	-20.4604	16
HSPG2	0.809199	-22.8287	16
RECQL	0.808894	-22.7218	16
MYADM	0.808479	-21.1654	16
TPM4	0.808268	-24.6772	16
CHRND	0.807438	-21.6827	16
CDCA2	0.805504	-19.4269	16
SMYD1	0.80416	-20.242	16
ETS2	0.803361	-20.1545	16
CACNB1	0.803133	-16.4601	16
FZD2	0.802768	-20.3893	16
KCTD12	0.802493	-20.1726	16
FGF7	0.802037	-19.7675	16
KCNQ1OT1	0.800824	-27.6511	16
SERPINH1	0.800467	-27.0056	16
TSPAN12	0.796901	-21.5979	16
NET1	0.79666	-21.3025	16
GTPBP6	0.796463	-34.9512	16
KANK2	0.796297	-21.5148	16
RGS10	0.794389	-17.7235	16
CAP2	0.793537	-15.7802	16
NR4A1	0.793276	-18.7914	16
WDR5	0.792792	-23.1754	16
PDLIM3	0.792561	-16.1588	16
OLFML2B	0.792379	-18.9624	16
NKX2-5	0.792163	-20.1076	16
ASB5	0.791602	-19.2325	16
SMC2	0.791332	-33.1623	16
LMCD1	0.788169	-17.6116	16
PGM5	0.787928	-22.1739	16
MORC4	0.787259	-20.5117	16
IER5L	0.786005	-26.6199	16
FHL3	0.785557	-20.6428	16
DNAJB4	0.782937	-22.4205	16
CITED1	0.782119	-17.6894	16
TMEM161A	0.781852	-23.2561	16
MT-ATP8	0.780593	-27.0584	16
SPAG5	0.778935	-20.308	16
TSPAN15	0.778855	-20.0772	16
COL4A1	0.778724	-17.5535	16
SYNGR1	0.777977	-21.6573	16
IMPA2	0.777935	-20.945	16
CDC45	0.777905	-18.2936	16
POLA2	0.77709	-18.7942	16
HADH	0.775989	-28.4625	16
PDLIM7	0.775807	-24.7301	16
CYR61	0.775443	-19.1337	16
FCGRT	0.773774	-16.2158	16
GSTZ1	0.773524	-23.8202	16
AKT1	0.773217	-29.5545	16
KIF4A	0.772909	-17.809	16
MYCBP	0.771985	-21.2842	16
MYOT	0.771183	-19.1625	16
PDGFRA	0.770764	-18.0231	16
BUB1B	0.770596	-18.3337	16
COL18A1	0.770577	-19.3318	16
RFC2	0.769755	-24.1801	16
ARPC1B	0.769035	-22.0289	16
CDK6	0.767242	-21.5347	16
ATP2A1	0.767101	-18.3877	16
PLS3	0.766694	-24.0837	16
EFEMP2	0.765798	-18.4494	16
XIRP2	0.764965	-18.7309	16
ANKRD1	0.764141	-13.8501	16
AC009041.2	0.763821	-18.4603	16
MYO1C	0.762611	-20.188	16
SLF2	0.762467	-25.7297	16
HSPB1	0.762277	-47.3148	16
CENPJ	0.761454	-19.4055	16
SCRIB	0.760924	-17.9634	16
ADGRL2	0.759956	-20.7185	16
CALU	0.759263	-24.2032	16
SPARC	0.758091	-24.2587	16
ITGB1	0.757763	-28.6449	16
SMCO4	0.75761	-20.8386	16
SPC24	0.757177	-17.9473	16
UTRN	0.757144	-19.7121	16
CEBPD	0.757045	-16.3629	16
AC100810.1	0.756665	-28.4995	16
AFAP1L1	0.756451	-19.3911	16
HELLS	0.756123	-16.4286	16
TRIOBP	0.755054	-19.0975	16
DCP2	0.754912	-29.71	16
BAG2	0.753642	-17.885	16
MAP3K20	0.753458	-20.4848	16
PLIN3	0.752723	-20.9397	16
KIF11	0.752159	-17.7161	16
YBX3	0.751101	-27.8752	16
MRPL11	0.75058	-32.4991	16
ADAMTS1	0.749633	-16.9095	16
LAMA2	0.748419	-20.333	16
CDT1	0.748369	-17.4679	16
MEG8	0.7483	-16.1759	16
SKA1	0.74752	-18.0384	16
KIF18A	0.745371	-17.0702	16
ACAA2	0.744723	-28.4171	16
SH3PXD2A	0.744606	-18.4642	16
ZNF106	0.743409	-24.6652	16
PARPBP	0.743376	-18.8879	16
CYBA	0.742511	-24.6155	16
SF3A2	0.742502	-23.9195	16
LDLR	0.742405	-16.43	16
QPRT	0.742267	-23.1212	16
RRP7A	0.742043	-26.6073	16
MZT1	0.741488	-26.3585	16
ECI1	0.741465	-29.4127	16
NES	0.740894	-19.8399	16
PHF19	0.74038	-16.0086	16
FOXM1	0.739796	-17.8712	16
INPPL1	0.739476	-19.0748	16
HIF3A	0.739346	-18.8662	16
LRRC75A	0.739228	-22.385	16
KIF15	0.738809	-17.6974	16
IFITM2	0.738422	-21.2769	16
ERLIN1	0.738129	-19.8667	16
PPIH	0.737838	-30.0821	16
CPXM1	0.736377	-17.755	16
NUDT1	0.736312	-32.2033	16
IGF2BP2	0.73462	-26.5131	16
ADSL	0.733666	-23.6917	16
IFITM1	0.733558	-16.4975	16
IGFBP3	0.733436	-10.8243	16
MGP	0.731429	-13.5302	16
GPNMB	0.7309	-15.21	16
RPA3	0.730413	-27.0061	16
TTK	0.73039	-16.809	16
C1orf105	0.729325	-17.8097	16
NKAIN4	0.728835	-20.08	16
WEE1	0.728435	-18.2432	16
MIS18A	0.727973	-22.0501	16
LNPEP	0.727763	-18.8151	16
DTYMK	0.727725	-22.9322	16
FNDC5	0.727249	-16.0532	16
COL16A1	0.726896	-17.0943	16
ZNF93	0.725553	-18.1304	16
MIR22HG	0.72555	-15.6523	16
NME2	0.72244	-28.0004	16
C3orf58	0.722423	-20.069	16
POC1A	0.722279	-17.7452	16
GAMT	0.721592	-26.6031	16
CRNDE	0.720964	-31.0689	16
EHBP1L1	0.720761	-17.2147	16
CKAP4	0.720221	-21.0409	16
CCS	0.720194	-31.2584	16
HOMER3	0.720183	-24.8212	16
TBX15	0.719098	-19.2614	16
IGF2R	0.719067	-18.8126	16
HIST1H2AM	0.718457	-16.227	16
DLC1	0.718094	-17.4389	16
INPP4B	0.71772	-17.7757	16
PTH1R	0.716534	-17.0688	16
ARHGAP11A	0.715799	-15.8827	16
CD9	0.7155	-20.9253	16
GPN3	0.715446	-28.0773	16
ARHGAP24	0.71524	-17.6964	16
HAUS7	0.715146	-17.9026	16
DIAPH3	0.714378	-16.1954	16
GPRC5C	0.713629	-17.4803	16
C19orf48	0.713627	-20.5193	16
MCM5	0.713001	-16.8601	16
B4GALT1	0.711046	-16.8882	16
CLIC4	0.710911	-22.7526	16
CLIC1	0.710431	-30.3444	16
G3BP1	0.709392	-26.9062	16
KLF4	0.709341	-16.9679	16
ANO6	0.709341	-18.8441	16
SHD	0.708953	-15.0071	16
HIST1H3G	0.708594	-15.6291	16
KIF22	0.708483	-18.2814	16
DNAJC21	0.707533	-27.6465	16
AIF1L	0.70717	-15.7221	16
LBR	0.706388	-22.7534	16
BLM	0.706135	-17.047	16
ZNF511	0.706081	-26.5008	16
FSTL1	0.705595	-16.2054	16
KIF1C	0.705112	-18.6985	16
PABPC4	0.704515	-25.4145	16
LMNB2	0.703943	-16.5904	16
PTBP1	0.703922	-24.2728	16
CD151	0.703171	-22.8568	16
RACGAP1	0.70294	-15.3668	16
E2F8	0.702471	-17.9208	16
PLEC	0.701961	-16.0829	16
LMO7	0.701848	-15.6693	16
ABRAXAS1	0.700409	-18.2877	16
PGAM2	0.700351	-15.9822	16
NUP54	0.699731	-26.7879	16
THG1L	0.699547	-17.7905	16
GLRX2	0.698705	-22.5673	16
CDC25C	0.698693	-16.2977	16
TPM1	0.69853	-44.2475	16
RPP30	0.698295	-30.3342	16
MMP23B	0.698026	-16.609	16
LMAN1	0.696888	-27.8564	16
NUP37	0.696245	-21.7037	16
CSNK2A2	0.694693	-30.5367	16
CKMT2	0.693608	-14.4316	16
SPEG	0.693239	-16.1249	16
FAM114A1	0.693065	-13.3658	16
ID3	0.692613	-24.9432	16
BCL10	0.692589	-24.231	16
CPED1	0.69247	-16.1831	16
CKAP2	0.6924	-16.5866	16
NCS1	0.691739	-23.421	16
NIN	0.691693	-17.6464	16
TMEM101	0.691346	-25.7629	16
ATAD5	0.691181	-16.3502	16
TMEM45A	0.690769	-14.5467	16
P4HB	0.690536	-25.6235	16
FRMD6	0.690431	-16.2247	16
TMPO	0.68987	-23.1688	16
INF2	0.688813	-16.1815	16
ISOC2	0.688672	-28.0797	16
TSPAN9	0.686852	-17.4095	16
RNASEH2A	0.68667	-16.992	16
FAT1	0.686411	-25.0283	16
ASS1	0.686394	-17.0327	16
PPP2R3B	0.686292	-17.0996	16
CCNG2	0.68603	-24.9362	16
ANKRD10	0.685912	-21.2117	16
PAPSS1	0.685694	-26.1583	16
TMEM52	0.685308	-15.2142	16
NBPF14	0.685279	-17.5138	16
AGL	0.685027	-15.9887	16
GALNT7	0.684983	-18.3387	16
TNFAIP8	0.684685	-16.3515	16
TRAPPC6A	0.68442	-24.8212	16
DMPK	0.684248	-15.3863	16
UBE2V1	0.68424	-25.6442	16
TRIP13	0.683965	-16.7891	16
KDELR2	0.683921	-27.2023	16
EXOSC9	0.683064	-24.5534	16
VCL	0.682812	-20.7527	16
CEP192	0.680965	-16.6163	16
SDF2L1	0.680626	-17.953	16
SLC1A5	0.680032	-16.5072	16
CNN2	0.679524	-23.2953	16
RHOC	0.679112	-32.0753	16
MMAB	0.678874	-20.9344	16
ATP2A1-AS1	0.678846	-17.3508	16
MNS1	0.678752	-15.3951	16
FBXL22	0.67808	-14.0028	16
EIF2S3	0.67774	-30.5687	16
DNAJC9	0.67772	-19.0617	16
PRADC1	0.677692	-23.8516	16
ADGRA2	0.677573	-16.2501	16
ADPRHL1	0.677316	-15.681	16
RARRES2	0.677074	-12.8236	16
TRIM72	0.675195	-17.9448	16
DDX39A	0.674166	-26.2511	16
ANKRD9	0.673915	-18.6813	16
LRRFIP1	0.673113	-18.3569	16
HDGF	0.672928	-32.6881	16
OIP5	0.672922	-16.1584	16
CTDSPL	0.671019	-17.3693	16
ID1	0.670367	-17.3592	16
SYPL1	0.670257	-24.725	16
MCM10	0.669988	-15.2509	16
ASPH	0.669488	-19.8413	16
CXCL14	0.669055	-11.0356	16
BRCA1	0.668466	-16.1951	16
PKDCC	0.66824	-16.6091	16
ELK1	0.668119	-16.4215	16
SPIDR	0.667944	-18.128	16
NRM	0.667012	-15.7694	16
PLOD1	0.66679	-14.9888	16
C21orf91	0.666121	-16.695	16
HIST1H2BH	0.666075	-14.902	16
PSMD9	0.666018	-27.5192	16
MRPS15	0.665698	-26.5939	16
ITGA4	0.664729	-15.8565	16
TMEM97	0.664663	-19.6741	16
CDK2AP1	0.66396	-28.9216	16
H2AFX	0.663808	-13.7825	16
CCND1	0.663464	-14.5988	16
MTHFS	0.663358	-18.6644	16
CDK5RAP2	0.663246	-20.7355	16
POPDC3	0.661986	-16.947	16
SSPN	0.661941	-14.3549	16
ABCC9	0.66148	-16.1987	16
MRPL23	0.661409	-29.4559	16
RFXANK	0.661169	-29.4039	16
RRP36	0.66105	-28.002	16
NMRK2	0.659986	-15.1721	16
PALMD	0.659812	-13.7426	16
CRTAP	0.659615	-15.8167	16
PSRC1	0.659357	-12.6162	16
EGR2	0.658587	-14.6683	16
NUMA1	0.658528	-26.4333	16
CD99	0.65852	-33.6855	16
PRKACA	0.658205	-20.7564	16
KNSTRN	0.657159	-14.507	16
PDCL3	0.657143	-29.7337	16
ARHGAP42	0.657089	-15.3292	16
SGCG	0.656935	-14.8477	16
CCNG1	0.656332	-23.0252	16
ACTN1	0.655956	-18.9987	16
TWF2	0.655505	-22.4855	16
MEST	0.655279	-12.5772	16
CHCHD10	0.655133	-20.081	16
CDC6	0.654995	-14.9323	16
ARMCX6	0.654874	-18.7171	16
NXN	0.653951	-20.5651	16
SDHD	0.653207	-26.3377	16
DESI2	0.652986	-23.2176	16
LY6E	0.652219	-20.6538	16
AAMDC	0.652142	-24.0692	16
TIMM10	0.652106	-31.1042	16
PMAIP1	0.65205	-12.9387	16
C1QTNF3	0.652013	-10.6381	16
RASSF3	0.651361	-16.8263	16
C9orf85	0.650994	-19.875	16
MYL9	0.650693	-12.8518	16
CENPC	0.650528	-22.3801	16
H2AFJ	0.649697	-14.6686	16
SIVA1	0.648727	-26.2511	16
PMM2	0.647592	-17.582	16
EFHD2	0.647098	-12.9988	16
DDR2	0.647003	-13.5048	16
MRE11	0.646386	-15.2228	16
PCBD1	0.646118	-25.9501	16
LMNB1	0.646009	-22.8105	16
POLD3	0.645959	-19.4549	16
KIF20A	0.645551	-14.846	16
EMC10	0.645526	-26.9447	16
WTIP	0.64531	-15.6884	16
ANKRD36C	0.645289	-18.4444	16
CENPP	0.644834	-16.2158	16
CRYBG3	0.64307	-15.9445	16
TBX2	0.64249	-15.127	16
LOXL2	0.642468	-14.2184	16
SSSCA1	0.641668	-28.6579	16
ALDH7A1	0.641461	-20.2518	16
ARMT1	0.641318	-16.2883	16
TTF2	0.640511	-15.0824	16
MIR133A1HG	0.640474	-15.243	16
TGFB1I1	0.640473	-14.654	16
CTGF	0.638777	-13.0329	16
CTDSP2	0.638476	-16.4249	16
HAS2	0.63807	-14.3146	16
CFL2	0.637688	-22.9929	16
TFPI2	0.637431	-11.4668	16
ACTN4	0.637391	-23.2772	16
ITGA7	0.63711	-14.5287	16
RFC4	0.636234	-17.0465	16
LATS2	0.636124	-16.34	16
NDUFA4L2	0.635824	-11.1688	16
RHOBTB3	0.634719	-24.4493	16
NCOR2	0.633972	-17.481	16
DCAF15	0.633742	-15.9689	16
FKBP10	0.633741	-17.5633	16
FOSB	0.633468	-12.0752	16
NOL11	0.633447	-24.4738	16
NIP7	0.632125	-19.2667	16
PHYHD1	0.632114	-14.8797	16
PCNA	0.631614	-18.8211	16
AC124301.1	0.631575	-15.3954	16
TMEM18	0.631479	-25.4104	16
MGST2	0.631423	-18.0799	16
AVEN	0.631134	-15.5742	16
TENM3	0.631131	-15.9032	16
ALYREF	0.6311	-31.4062	16
SNAI2	0.630824	-13.3741	16
GDF15	0.630492	-11.4594	16
ANXA4	0.629976	-13.8275	16
NUDT15	0.628576	-21.7649	16
SPTB	0.628458	-15.4932	16
AGPAT2	0.627764	-14.888	16
MEF2A	0.627193	-26.1773	16
PCDH18	0.627076	-13.1634	16
OAF	0.627003	-13.051	16
SPCS3	0.626416	-22.9137	16
HSPA1A	0.626321	-15.1307	16
PCDH7	0.626122	-14.6798	16
PCID2	0.625791	-28.092	16
HAPLN1	0.625422	-11.1392	16
DPH3	0.625229	-24.6106	16
IGFBP4	0.62515	-12.2506	16
KPNA2	0.624879	-18.039	16
ARHGEF40	0.624581	-15.3823	16
RAD51C	0.624574	-22.7463	16
SEC24D	0.624373	-13.9031	16
HDGFL2	0.624048	-29.7649	16
LYAR	0.624028	-26.9856	16
2021-09-04	0.623486	-10.4179	16
UTP14A	0.623086	-15.4329	16
CARM1	0.62242	-14.7545	16
USP12	0.622011	-16.55	16
DERA	0.621797	-21.7488	16
MME	0.621333	-12.8395	16
SAR1A	0.621328	-28.1348	16
MCM7	0.621175	-16.3906	16
ZFYVE16	0.621101	-25.3617	16
HMGB2	0.62098	-28.1029	16
SCPEP1	0.620841	-12.8758	16
SMARCE1	0.620489	-30.4777	16
PDIA4	0.620011	-19.9933	16
AC018647.1	0.619881	-13.189	16
CCND3	0.619804	-14.7113	16
RRBP1	0.61907	-14.3468	16
CAST	0.618759	-15.1577	16
SMC5	0.618283	-27.0912	16
KDELC2	0.618243	-14.6551	16
HNRNPA1P48	0.617755	-21.4597	16
MAZ	0.617111	-29.7814	16
THOC6	0.617054	-15.0944	16
XRCC4	0.616598	-15.0496	16
ATP1A1	0.616548	-21.8487	16
SRF	0.616216	-15.5124	16
FERMT2	0.61608	-25.841	16
MYPN	0.616038	-15.8763	16
LRP5	0.615909	-15.2601	16
HAND2-AS1	0.615519	-13.0863	16
HDLBP	0.615442	-23.777	16
EMC9	0.61466	-21.5509	16
WDR44	0.614114	-14.5988	16
FNDC3B	0.613959	-14.5988	16
GTPBP4	0.613939	-24.0657	16
DUS1L	0.613718	-13.7802	16
UFD1	0.613672	-26.2156	16
NEK2	0.613619	-13.4852	16
CHCHD3	0.612879	-25.5752	16
UBL7-AS1	0.612664	-14.4801	16
HEBP1	0.612083	-21.6569	16
NCAPD3	0.611903	-14.2677	16
SEMA5A	0.611538	-13.0137	16
TGFBR1	0.611483	-15.0841	16
DSE	0.611082	-13.3652	16
GFER	0.611041	-17.2849	16
MCM4	0.611037	-13.5895	16
PALLD	0.610957	-15.7802	16
SAMM50	0.609853	-25.6083	16
GLIPR2	0.609836	-15.4832	16
SLC25A37	0.609339	-20.2819	16
IL13RA1	0.609079	-15.3933	16
GXYLT1	0.608971	-14.2475	16
GPX7	0.608857	-14.1236	16
NSMCE4A	0.608798	-24.2986	16
POLD4	0.608492	-14.1581	16
STK11	0.608118	-14.91	16
AKR7A2	0.60769	-21.731	16
TAGLN2	0.607615	-9.92889	16
KHSRP	0.607263	-28.1134	16
LIX1	0.607089	-9.08587	16
SMARCA1	0.606716	-19.5615	16
AL589740.1	0.606343	-11.1016	16
HIST1H3B	0.606292	-13.7906	16
SND1	0.60616	-17.8283	16
MGAT1	0.605571	-14.2513	16
HIST2H2AC	0.605167	-13.2195	16
TMEM134	0.604863	-21.3951	16
NOL3	0.6045	-16.8575	16
CAPG	0.604494	-12.4891	16
DNMT1	0.604434	-20.6258	16
CASP3	0.604354	-26.0752	16
FKBP5	0.603972	-13.7906	16
DSN1	0.603821	-12.823	16
BFAR	0.603432	-20.3769	16
LMOD2	0.603271	-12.9574	16
HIST1H2AG	0.60326	-12.6988	16
TEAD1	0.60231	-13.859	16
STN1	0.601238	-12.7763	16
ZNF85	0.600884	-14.5777	16
MSRB3	0.600719	-15.3058	16
SETD7	0.600584	-13.0868	16
ADI1	0.60012	-19.9922	16
UBR7	0.599586	-14.1462	16
HOXA10	0.599403	-12.8095	16
HAUS8	0.599253	-14.2475	16
CDH7	0.59921	-14.4357	16
PLAGL1	0.599037	-12.657	16
VEGFB	0.59893	-24.4877	16
CEP78	0.598762	-18.5243	16
USP18	0.598575	-11.949	16
JUNB	0.598438	-15.8833	16
CMTM7	0.598316	-14.2098	16
COL14A1	0.597846	-10.9638	16
RRM1	0.597631	-20.248	16
UTP11	0.59761	-22.4167	16
FKBP7	0.597529	-16.9124	16
TLN1	0.597247	-28.2517	16
PDGFRB	0.597209	-11.3503	16
OTULIN	0.596338	-16.5412	16
SSX2IP	0.596062	-17.4641	16
PTGDS	0.596054	-14.1727	16
2021-03-07	0.595922	-28.6211	16
CARHSP1	0.594866	-27.1868	16
ATP1B4	0.594063	-13.9414	16
RBM28	0.594037	-23.0762	16
PLK1	0.593826	-10.301	16
TCF12	0.593178	-28.2653	16
CIAO1	0.592361	-25.296	16
NAA50	0.592163	-21.2986	16
KIF14	0.592064	-12.6931	16
FBXO22	0.591595	-23.6438	16
MRPL17	0.591515	-23.0793	16
SURF4	0.59088	-19.3727	16
DCAF6	0.590271	-14.1143	16
RARS2	0.589747	-23.9929	16
CLCN5	0.589704	-14.3418	16
LUZP1	0.589647	-15.8963	16
DPY19L4	0.589594	-14.1779	16
RARA	0.589368	-14.507	16
BTG2	0.5892	-14.3416	16
AP001453.2	0.588795	-14.5929	16
DECR1	0.587803	-26.698	16
POLR3D	0.587777	-19.2103	16
DDB1	0.587537	-23.755	16
MTAP	0.58728	-13.1795	16
SULT1A1	0.587237	-13.637	16
ELK3	0.587211	-12.1233	16
TRAF5	0.586511	-12.8391	16
MASTL	0.585936	-13.239	16
UCP2	0.585662	-10.9066	16
ZCCHC9	0.585628	-19.3993	16
ASF1B	0.585609	-13.8632	16
COA4	0.585082	-22.5828	16
PUSL1	0.584956	-12.3161	16
C8orf88	0.584865	-12.3955	16
CCNB1IP1	0.584813	-22.3135	16
MRPL22	0.584343	-26.1903	16
COL15A1	0.58406	-9.7924	16
ANTXR2	0.583703	-13.6212	16
TMEM38A	0.583129	-11.0035	16
NOP14	0.582816	-14.2554	16
MRPL12	0.582805	-25.9471	16
ANK1	0.582668	-12.9637	16
SETD3	0.582399	-13.87	16
EIF4E2	0.582291	-23.3698	16
TMEM263	0.582216	-16.7938	16
MRPS22	0.582101	-30.2993	16
SHISA2	0.581469	-12.7851	16
SLC38A2	0.58113	-19.7916	16
PRKG1	0.580786	-12.4483	16
FANCB	0.580777	-13.6285	16
TIMM17B	0.580262	-25.0876	16
ECHDC1	0.579593	-23.5512	16
CTNNBIP1	0.5795	-23.9482	16
RUNX1	0.579371	-13.9631	16
PLEKHO1	0.579239	-23.9343	16
SLC9A3R2	0.579124	-15.2689	16
LMF2	0.578931	-13.3705	16
FXYD5	0.578613	-10.2733	16
STIL	0.578561	-13.8452	16
IGF2BP3	0.578136	-15.0898	16
RPL39L	0.578103	-10.8899	16
FRZB	0.578025	-11.517	16
AK1	0.577885	-10.2298	16
TRAM2	0.577314	-13.9487	16
LRRC59	0.576925	-23.3915	16
GGA2	0.576875	-13.0753	16
CCDC141	0.576554	-13.6353	16
MPST	0.576455	-29.6469	16
HMX1	0.576012	-12.2295	16
BCAT2	0.575596	-13.0608	16
TXNIP	0.575109	-14.2072	16
MED16	0.574826	-14.8485	16
CACNA2D1	0.574706	-17.3472	16
SOX8	0.574247	-12.0188	16
FGFR4	0.57405	-13.8854	16
SMTN	0.574021	-13.6215	16
PEX2	0.573993	-20.6257	16
TMED1	0.573881	-21.5427	16
MRPS25	0.573804	-25.9551	16
HDAC1	0.573594	-13.6627	16
LINC02308	0.573472	-14.8958	16
PTPMT1	0.573383	-21.6352	16
C11orf96	0.573257	-11.2852	16
PPIL1	0.572542	-18.7861	16
DUSP22	0.572431	-13.49	16
CIP2A	0.57239	-12.6417	16
STAT1	0.572212	-14.4376	16
SNX18	0.571524	-9.37134	16
SPTY2D1	0.571424	-19.6005	16
P3H1	0.571262	-11.266	16
TAGLN	0.570533	-10.188	16
PRPF8	0.57048	-25.5603	16
TSPAN33	0.57044	-11.1175	16
CCDC18	0.570336	-11.3806	16
CNTLN	0.570321	-16.0146	16
DNA2	0.569873	-12.7478	16
SAC3D1	0.569298	-22.1519	16
CRABP1	0.569236	-10.3976	16
SPATS2L	0.568948	-13.762	16
TMEM243	0.568685	-12.9014	16
ZNRD1	0.568593	-26.1299	16
ARL6IP4	0.568524	-23.6401	16
IQCB1	0.568352	-17.3123	16
NR2F6	0.56824	-20.8659	16
AKAP13	0.568042	-18.1368	16
CCDC8	0.567936	-12.1762	16
SPDL1	0.567897	-10.5559	16
ISYNA1	0.567236	-23.1866	16
MCM3	0.567023	-16.6124	16
IFRD2	0.567022	-18.8263	16
RPA2	0.566389	-25.1205	16
CYFIP1	0.566372	-12.8959	16
SORBS3	0.566088	-10.8784	16
SMARCC1	0.565938	-27.0175	16
PLAC9	0.565826	-8.26702	16
GRPEL1	0.565555	-30.2817	16
UFL1	0.565397	-21.4425	16
DCTD	0.565315	-20.2467	16
HAT1	0.56528	-25.1904	16
MLH1	0.565176	-17.2526	16
OLFML2A	0.565113	-14.1357	16
LRRC17	0.564692	-11.4321	16
TP53BP2	0.56435	-16.425	16
CAPNS1	0.56394	-25.9743	16
EYA4	0.563548	-14.0381	16
KCTD20	0.563521	-23.6223	16
CCDC77	0.563415	-11.9665	16
CSRP2	0.563184	-29.2738	16
CDC27	0.562891	-22.9271	16
ITGB1BP2	0.562538	-13.8777	16
TBX3	0.562265	-11.8078	16
IGDCC3	0.562217	-10.3796	16
SGCE	0.561936	-23.1309	16
GRASP	0.561295	-13.1442	16
MIS12	0.561256	-13.0372	16
CISD3	0.560924	-13.3964	16
DRG2	0.56084	-21.3382	16
PARD3	0.560824	-12.622	16
MRPS9	0.560312	-28.6335	16
ARHGEF17	0.55994	-12.7862	16
GMPPA	0.559876	-12.4902	16
STK38	0.559649	-13.9676	16
TACC1	0.558748	-17.6844	16
RABL6	0.558736	-25.6301	16
SLC44A2	0.558599	-17.3587	16
PDHB	0.558554	-29.4813	16
AP3B1	0.558459	-16.9114	16
IPO5	0.558174	-18.7305	16
SHKBP1	0.557977	-12.6993	16
VKORC1	0.557908	-26.6911	16
TRMT5	0.557806	-13.052	16
GNPDA1	0.557408	-24.132	16
SPART	0.557367	-25.0887	16
FBLN2	0.557206	-10.841	16
OSTC	0.557106	-30.8921	16
CSE1L	0.557017	-18.867	16
LIG1	0.556735	-11.5125	16
MED6	0.556553	-23.6593	16
HAND1	0.556258	-10.8627	16
TMOD1	0.556197	-11.5555	16
MAP7D1	0.555953	-16.2733	16
MYF6	0.555413	-12.2331	16
CBWD1	0.555156	-22.5991	16
BUB1	0.555143	-10.7225	16
CHAF1A	0.555029	-11.5699	16
TUBB4B	0.554831	-24.6345	16
RBFA	0.55466	-26.7027	16
CERS2	0.554072	-11.5571	16
ARL5B	0.554053	-15.6856	16
PFKL	0.554049	-24.6332	16
ITGA1	0.554043	-11.2505	16
BPHL	0.553889	-21.5973	16
SNRPB	0.553562	-19.7008	16
UGDH	0.553412	-11.777	16
LMAN2	0.553392	-29.3274	16
DMRT2	0.553379	-14.0529	16
LARP4	0.553367	-19.0873	16
KRR1	0.553141	-26.3486	16
CSNK1G2	0.552622	-16.5255	16
CASP6	0.552496	-12.4531	16
EXOSC7	0.552307	-23.8225	16
SERPINB6	0.552251	-22.483	16
PDGFA	0.552232	-11.8884	16
RASSF8	0.5522	-13.2284	16
LTBP4	0.551971	-16.8344	16
PGF	0.551746	-11.9779	16
DDX3Y	0.551652	-17.8285	16
ZDHHC5	0.5516	-16.9124	16
NAF1	0.551519	-15.1748	16
PPDPFL	0.551377	-8.99275	16
PPP1R27	0.551319	-10.5682	16
NCOA1	0.551258	-15.7855	16
BMP1	0.551254	-11.4854	16
MCU	0.55101	-12.195	16
ZFHX3	0.54967	-9.45208	16
ITGA5	0.549637	-13.3687	16
NUCB1	0.549634	-15.9854	16
MXRA8	0.5496	-11.3297	16
GTF2H3	0.54921	-19.1226	16
GOLGB1	0.549031	-18.8516	16
PTRHD1	0.548871	-28.8694	16
PSMG1	0.548853	-21.8648	16
MTHFD1L	0.548791	-13.8916	16
FOSL2	0.548717	-12.6624	16
TYW3	0.548521	-20.9797	16
HPRT1	0.548398	-18.7082	16
SLC35D2	0.548373	-11.6568	16
STK25	0.548341	-17.9528	16
EXOSC3	0.547981	-22.8231	16
PLP2	0.54745	-10.5834	16
CHCHD5	0.547404	-23.2658	16
SAE1	0.54651	-24.1602	16
STK26	0.546418	-12.5203	16
NID1	0.546414	-13.9341	16
SNRPA	0.546374	-23.5483	16
IDH2	0.545849	-21.393	16
EXOSC5	0.545461	-14.4523	16
E2F1	0.545141	-10.9866	16
FAM104A	0.544856	-19.8298	16
FBXO32	0.544394	-9.11505	16
PTGES2	0.544006	-21.2378	16
TSR2	0.54385	-24.4733	16
ATF7	0.543831	-12.7018	16
STX10	0.54372	-19.0679	16
PYCR1	0.543592	-23.232	16
NT5C	0.543462	-28.7996	16
THOC3	0.543364	-22.7773	16
FXYD1	0.542914	-11.6242	16
BCAM	0.542912	-11.5875	16
HADHA	0.542793	-21.7032	16
EIF4A3	0.542666	-24.9652	16
SIL1	0.542447	-15.7948	16
DHRS4	0.54221	-11.7396	16
KLF6	0.542105	-16.3809	16
USO1	0.542068	-14.7616	16
ELOVL1	0.542047	-12.6023	16
LIMS1	0.541553	-17.4283	16
BACH1	0.54141	-12.5712	16
BLMH	0.541321	-12.8419	16
FDPS	0.541287	-21.0208	16
CORO7	0.541006	-11.5747	16
HADHB	0.540842	-33.6418	16
CHEK1	0.540811	-10.8399	16
PRPF31	0.540422	-30.403	16
STC1	0.540272	-8.95125	16
GLUL	0.540267	-23.0707	16
BCKDHB	0.54004	-13.1995	16
TGFBR2	0.539877	-13.0661	16
ZNF730	0.539694	-11.4298	16
MAP4	0.539661	-13.1233	16
DTL	0.539559	-11.324	16
GLRX	0.539396	-12.4752	16
TP53I13	0.539275	-14.8704	16
HACD1	0.539137	-9.23271	16
BMP4	0.538969	-11.4553	16
SHCBP1	0.538945	-12.1493	16
PRKD3	0.538845	-11.2497	16
KATNBL1	0.53824	-16.9779	16
DYSF	0.537868	-14.389	16
PSMC3IP	0.537559	-13.0482	16
CAVIN1	0.537143	-11.8329	16
ITPRIPL2	0.537011	-13.0236	16
PIBF1	0.536929	-23.8975	16
ZC3H18	0.536742	-15.9852	16
ING1	0.536624	-23.1894	16
SRPRA	0.536547	-22.021	16
GEMIN6	0.535947	-19.4269	16
C6orf120	0.53558	-11.8015	16
MMP2	0.534849	-10.0357	16
GTPBP8	0.534759	-15.9739	16
PHLDB2	0.53461	-11.6631	16
ASB4	0.534591	-13.4724	16
IER2	0.534519	-17.5983	16
POLR2E	0.534374	-27.8289	16
OGFOD3	0.534273	-12.0025	16
BNIP2	0.534256	-23.8312	16
RPAP3	0.534238	-22.57	16
DNAJC17	0.534097	-13.0907	16
NASP	0.534039	-16.5496	16
AFG3L2	0.533915	-22.4977	16
ARID5B	0.533727	-14.6729	16
TCF7L1	0.533583	-11.0641	16
FREM1	0.533459	-11.0223	16
THEM4	0.533395	-12.3158	16
UXS1	0.533202	-15.9633	16
MPG	0.533116	-25.8175	16
MAGT1	0.533028	-10.7988	16
ACSF2	0.532991	-11.6202	16
EGR3	0.532326	-12.7873	16
GPATCH4	0.532207	-13.7118	16
LGALS3	0.532115	-12.4645	16
SASS6	0.532021	-11.792	16
HSCB	0.531562	-20.2532	16
SEMA3A	0.531509	-11.2272	16
CAPN2	0.531476	-13.7093	16
SCLT1	0.53144	-10.13	16
HOXA11	0.531368	-11.2486	16
FANCE	0.531226	-12.9036	16
SNHG18	0.531204	-9.61401	16
HEBP2	0.531128	-20.1993	16
WIPI1	0.530364	-11.1932	16
KREMEN1	0.530158	-11.6638	16
SMIM3	0.53001	-11.3961	16
ACOT9	0.529911	-11.9507	16
NUP107	0.529882	-11.8365	16
CEP57L1	0.529597	-24.4098	16
FST	0.52957	-10.3804	16
PRICKLE1	0.529555	-11.901	16
DHRS4L2	0.529156	-16.4353	16
GPSM2	0.52898	-11.0334	16
NUDT8	0.528979	-10.6645	16
USP28	0.528771	-10.9978	16
LINC00342	0.528687	-11.6012	16
NANS	0.528252	-19.4034	16
DCPS	0.527992	-17.1711	16
MRPL39	0.527914	-24.8507	16
SEPHS1	0.527718	-15.6048	16
RPP25L	0.527706	-17.4407	16
KMT5A	0.52758	-23.6783	16
TRIM38	0.527538	-13.1526	16
DUSP27	0.527528	-13.9414	16
PRPF4	0.526649	-18.5148	16
MYOF	0.526379	-12.2277	16
ANP32E	0.526289	-17.1049	16
TPPP3	0.526213	-11.0333	16
DEPDC1B	0.526145	-10.7864	16
TMEM131L	0.526122	-11.3525	16
PCAT7	0.525751	-13.037	16
WARS2	0.525723	-12.2741	16
AAED1	0.525351	-11.0262	16
TRAP1	0.525226	-25.007	16
RREB1	0.525039	-12.0284	16
ATXN2L	0.524795	-26.4578	16
DMAC1	0.524667	-25.5962	16
BRCA2	0.524645	-10.1522	16
TRIM54	0.524223	-11.5571	16
GATAD2A	0.523963	-22.812	16
AK2	0.523896	-17.4317	16
PIF1	0.523852	-10.5012	16
DTWD1	0.523744	-24.0596	16
SFRP2	0.523586	-7.16691	16
RBCK1	0.523369	-22.1879	16
LAMB1	0.523115	-9.52236	16
MNAT1	0.522852	-21.8097	16
OSGEP	0.522605	-17.3589	16
BCKDK	0.522516	-18.0779	16
EFCAB11	0.522071	-11.1969	16
HSD17B10	0.521793	-23.9586	16
VRK1	0.521316	-19.6626	16
ANP32B	0.5212	-21.1346	16
ANXA5	0.521171	-25.5897	16
ISOC1	0.520913	-11.7483	16
PARG	0.520854	-14.2561	16
HAS2-AS1	0.520527	-10.728	16
SUCLG2	0.520413	-11.2246	16
USP14	0.520361	-23.4683	16
JPH1	0.520321	-11.7522	16
NT5DC1	0.520055	-11.6847	16
ZFAND1	0.519618	-22.6769	16
ZNF682	0.519567	-10.3561	16
CASZ1	0.519537	-11.5543	16
ZEB2	0.519479	-24.9387	16
RECK	0.519447	-10.9111	16
EIF2B3	0.519099	-26.1903	16
MRPS2	0.518712	-24.934	16
CACNA1S	0.518684	-13.9414	16
RGS2	0.51863	-11.9747	16
MXD4	0.518439	-20.7566	16
GUSB	0.518328	-11.7397	16
PDHA1	0.51795	-24.5709	16
CMC2	0.51792	-19.807	16
BRMS1L	0.517684	-12.0506	16
FAM210B	0.517619	-14.1669	16
IMPAD1	0.517489	-14.1906	16
CLMP	0.517157	-9.63608	16
RELL1	0.517048	-11.6129	16
PRKAB2	0.516968	-12.78	16
BUB3	0.516941	-18.5216	16
UCHL5	0.516822	-33.3916	16
CDK4	0.516813	-16.588	16
FNTA	0.516802	-25.8437	16
FBN2	0.516664	-9.82513	16
HMGB3	0.516637	-10.8867	16
BCL9L	0.516547	-12.4673	16
TCAF1	0.516398	-14.6181	16
STAM	0.516354	-22.1739	16
GEMIN7	0.515953	-13.8907	16
PPIF	0.515894	-11.972	16
ARL1	0.515771	-21.3464	16
NUDT16L1	0.515699	-19.1842	16
CHD1L	0.515395	-10.2875	16
PRR11	0.515354	-10.3876	16
REEP4	0.515301	-10.9023	16
SNHG12	0.514992	-17.0443	16
TCHP	0.514838	-11.2767	16
TES	0.514768	-10.0712	16
ADAM10	0.514631	-18.453	16
SAMD11	0.514562	-10.1423	16
BMPR1A	0.514554	-11.6256	16
JAGN1	0.514525	-23.1389	16
BMS1	0.514397	-17.8832	16
PARM1	0.514309	-11.3188	16
CDYL	0.514307	-21.0603	16
ARPP21	0.513838	-6.02075	16
TMEM237	0.513785	-17.0746	16
CCNE2	0.513696	-10.1676	16
SMAD5	0.513661	-28.9549	16
FAM83D	0.513591	-10.2823	16
SNRNP40	0.513568	-22.4505	16
PLEKHM2	0.513477	-12.4173	16
TRIM28	0.513473	-24.0393	16
PAICS	0.51341	-16.9596	16
TNIP2	0.513379	-12.8306	16
PNO1	0.513323	-21.3021	16
LYPLA1	0.513233	-25.2775	16
HMG20B	0.513194	-17.6252	16
RNF217	0.513142	-11.1366	16
RMDN1	0.512925	-15.9384	16
MMP14	0.512863	-9.08473	16
SMIM10L1	0.512829	-28.1767	16
EIF4B	0.512686	-25.6393	16
BEST3	0.512547	-13.4739	16
GPC1	0.512349	-13.4405	16
PPIC	0.512321	-9.07959	16
FGFR1	0.512288	-14.4678	16
UHRF1	0.512264	-11.8677	16
PHB2	0.511843	-18.7383	16
KYAT3	0.5115	-13.4625	16
ATF1	0.5114	-13.7714	16
ARHGEF39	0.511365	-11.4841	16
OBSCN	0.511021	-10.3522	16
NDE1	0.510551	-10.066	16
FBLIM1	0.510511	-10.8011	16
TMEM123	0.510339	-16.448	16
MTHFD1	0.510129	-11.0188	16
RHOG	0.509512	-11.5523	16
FLII	0.50941	-11.0188	16
MEF2C	0.508887	-5.86122	16
MOB1A	0.508555	-17.9835	16
DNTTIP2	0.508548	-27.7748	16
ERF	0.508368	-9.80282	16
PAX7	0.508075	-10.2651	16
ECHS1	0.507724	-16.4404	16
CEP44	0.50771	-10.8278	16
PNPLA4	0.507496	-10.9454	16
FAAP20	0.507094	-24.5317	16
NDUFA9	0.506977	-26.6339	16
DOT1L	0.506922	-10.7679	16
TBC1D2B	0.506729	-10.8932	16
SNX17	0.506612	-24.2475	16
PCNT	0.506554	-11.3157	16
NSMCE2	0.506522	-15.9629	16
PKN2	0.506511	-22.8866	16
ORAI1	0.506466	-12.8297	16
JPT2	0.506304	-10.7605	16
CDV3	0.506186	-16.8545	16
PLOD3	0.506035	-11.1705	16
AXL	0.506028	-9.75036	16
VASP	0.505756	-10.9353	16
ZFX	0.505501	-15.5349	16
AHCTF1	0.505428	-12.1767	16
RXRG	0.505197	-10.9111	16
BAG1	0.504993	-27.3525	16
GIGYF1	0.504218	-9.82262	16
SRBD1	0.503863	-11.245	16
WIPF1	0.503825	-10.8815	16
TOPBP1	0.503748	-20.312	16
SRSF6	0.503628	-26.9117	16
DDX11	0.503462	-11.1852	16
LZTS2	0.5033	-11.6305	16
MRPL14	0.503215	-21.1553	16
NBL1	0.503204	-9.44748	16
AHNAK2	0.502759	-9.84868	16
NTF3	0.502557	-9.69885	16
ENOSF1	0.501899	-10.4075	16
NOSIP	0.501853	-24.805	16
ING5	0.501832	-15.964	16
CTSV	0.501596	-8.9285	16
GRWD1	0.501564	-10.7993	16
LRRC41	0.501557	-17.4462	16
OPN3	0.5014	-9.04236	16
SRRD	0.501149	-16.9442	16
ARID3A	0.501072	-10.9624	16
ANTXR1	0.50106	-10.741	16
PACSIN2	0.500962	-11.9117	16
AQP3	0.5009	-11.7309	16
PNRC2	0.500867	-21.1357	16
RB1	0.500623	-21.2616	16
EME1	0.500381	-11.8345	16
RFC3	0.500328	-17.1415	16
MAD2L2	0.500232	-23.5998	16
MRPS28	0.500095	-27.9268	16
INTS1	0.500074	-11.7349	16
SMIM12	0.500046	-21.8697	16
DKK2	0.499945	-8.7055	16
SNAPC2	0.499945	-14.5968	16
TFAM	0.499901	-26.5111	16
MARVELD1	0.499699	-10.7061	16
YARS2	0.499544	-13.8218	16
SCAF11	0.499539	-22.9199	16
MUSK	0.499492	-12.1735	16
TJP1	0.499462	-24.1318	16
FANCG	0.499329	-10.277	16
MRPL40	0.499215	-24.5384	16
DCXR	0.499062	-30.113	16
SOX6	0.499058	-12.1952	16
GADD45A	0.498946	-20.8173	16
GTF2H2C	0.498891	-10.727	16
PSME2	0.498782	-23.8401	16
FLNA	0.498573	-17.7242	16
CAAP1	0.49833	-13.52	16
TXNDC12	0.498251	-20.7103	16
NOC3L	0.498146	-22.3214	16
FAM208B	0.498096	-18.9243	16
PLOD2	0.497812	-9.25471	16
CTNNA1	0.497784	-20.3093	16
CSGALNACT2	0.497715	-13.9235	16
LAMB2	0.497345	-10.5632	16
SLIT3	0.497133	-8.56922	16
ZMYM1	0.496725	-10.0069	16
RIF1	0.49671	-19.151	16
PITX3	0.496701	-12.896	16
MAMSTR	0.496557	-10.9003	16
MXRA7	0.496372	-16.2366	16
SCX	0.496258	-8.38678	16
TEAD3	0.495831	-11.3781	16
SAPCD2	0.495799	-10.0033	16
TBX2-AS1	0.495791	-11.1459	16
SMIM19	0.495757	-25.6266	16
FANCD2	0.495699	-10.1977	16
P4HA1	0.495643	-19.3904	16
FARP1	0.495547	-20.4708	16
EFS	0.495326	-10.5779	16
TMX3	0.495291	-16.0422	16
NPNT	0.495255	-10.5989	16
TNIP1	0.49516	-10.1489	16
MCM6	0.494598	-10.2563	16
MAN2A1	0.494233	-10.426	16
KIZ	0.494228	-10.8018	16
TMA16	0.494113	-23.2157	16
VASH2	0.493966	-10.0296	16
MSH2	0.493966	-12.9234	16
SH3GLB2	0.493652	-14.2508	16
RBM3	0.493623	-18.5369	16
MTX1	0.493462	-20.1465	16
CD46	0.493433	-21.8125	16
POLD1	0.493421	-9.97726	16
RTCB	0.493417	-30.1016	16
PPFIBP1	0.493156	-9.89792	16
BAMBI	0.493109	-7.62909	16
CWC22	0.493066	-22.6354	16
CCNE1	0.492841	-10.459	16
AC011447.3	0.492651	-9.3498	16
RIOK2	0.492624	-18.9923	16
RAB8A	0.492431	-23.0499	16
AMOTL2	0.492235	-10.507	16
RBMS1	0.492112	-18.1768	16
TGFBI	0.49193	-9.73282	16
SLC25A26	0.491853	-17.8389	16
NPC2	0.491808	-31.3272	16
NDUFA10	0.49177	-24.311	16
NCAPH	0.491632	-10.1915	16
HIGD2A	0.491273	-19.3069	16
CD248	0.491248	-10.3786	16
WDR1	0.491153	-20.6243	16
MED11	0.49111	-16.4845	16
HTATSF1	0.491063	-25.5738	16
GABARAP	0.491062	-28.4594	16
NBPF19	0.490937	-10.8839	16
TNFRSF12A	0.490622	-8.74772	16
SSNA1	0.490511	-23.2219	16
RALY	0.490455	-25.2963	16
NPLOC4	0.490201	-10.8599	16
MRPL48	0.490029	-24.1602	16
HSD17B8	0.489911	-12.3146	16
SENP6	0.489816	-21.6585	16
COA1	0.48981	-26.6356	16
DDX50	0.489511	-27.0876	16
DDX27	0.489275	-23.3142	16
CEP350	0.489214	-20.9518	16
STRN3	0.488877	-18.0536	16
MGME1	0.488872	-9.29305	16
BOLA2B	0.488741	-11.1588	16
TRIM59	0.488699	-10.4135	16
MAP3K12	0.488475	-10.3562	16
MDK	0.488416	-23.9333	16
VASN	0.48837	-8.7125	16
PGP	0.488281	-17.6458	16
HAUS1	0.488273	-18.9014	16
CEP83	0.488154	-11.1222	16
PXMP2	0.487883	-17.7474	16
ADAMTS9	0.487449	-10.4161	16
PHACTR2	0.487257	-7.76002	16
FOXK2	0.487224	-14.1311	16
SDHA	0.486868	-24.0763	16
MAP3K4	0.486602	-14.5472	16
NCBP3	0.486533	-25.2771	16
PGM1	0.486394	-16.9093	16
HIST1H2AC	0.486385	-9.61807	16
MPHOSPH9	0.486328	-10.3062	16
DMD	0.486121	-6.93093	16
NMRAL1	0.486083	-9.53171	16
DR1	0.486081	-16.4998	16
EIF4EBP1	0.486022	-20.5774	16
DOCK1	0.485699	-9.78304	16
CUL7	0.485672	-10.8355	16
USP13	0.485625	-10.6301	16
CHSY1	0.485593	-10.9316	16
NUP85	0.485533	-10.3564	16
MRPL45	0.485526	-18.9426	16
FOXD3	0.485497	-11.4968	16
VMA21	0.485265	-16.0266	16
ATP2A2	0.485161	-13.1989	16
ECI2	0.485149	-21.0297	16
PDS5B	0.485052	-22.6671	16
SLC25A11	0.485034	-20.1924	16
COX15	0.484932	-10.9699	16
ARL2	0.484752	-16.4402	16
IMMT	0.484431	-23.3588	16
SLC25A13	0.484002	-12.3217	16
MCL1	0.483711	-20.4147	16
FAM207A	0.483485	-18.1352	16
CHRNB1	0.483193	-8.82045	16
CD2BP2	0.483157	-21.7303	16
C1QTNF2	0.48312	-11.1788	16
SNHG15	0.483114	-23.9746	16
CYB5B	0.48301	-22.3758	16
CEP135	0.482962	-8.93096	16
ZNF524	0.482785	-10.1945	16
GANAB	0.48277	-11.9867	16
WDR77	0.482663	-13.8478	16
C14orf119	0.482491	-26.6031	16
RIOK1	0.482015	-18.1711	16
KNTC1	0.48197	-9.8878	16
DDX54	0.481807	-12.8492	16
NR3C1	0.481747	-11.7689	16
U2AF1	0.481475	-10.313	16
GABPB1	0.481243	-10.291	16
ABL1	0.481228	-10.0973	16
R3HCC1	0.480915	-23.9208	16
CDC26	0.480873	-23.7465	16
ISY1	0.48084	-15.9356	16
PAAF1	0.480524	-19.5869	16
SOD2	0.480522	-9.73799	16
MCUR1	0.480513	-20.9723	16
DIDO1	0.479978	-12.438	16
NCBP2-AS2	0.479488	-34.2638	16
PITPNA-AS1	0.479436	-24.6194	16
RCC2	0.479336	-9.02571	16
ATP23	0.478997	-10.2587	16
HSF2	0.478947	-27.5862	16
PUM3	0.478904	-21.1143	16
FUNDC2	0.478744	-23.9002	16
CDKN1A	0.478658	-12.0895	16
MPRIP	0.478519	-19.1252	16
PLEKHJ1	0.478476	-19.1482	16
GGCT	0.478432	-21.693	16
CKS2	0.478365	-15.1965	16
RAB32	0.478137	-9.35556	16
YME1L1	0.477805	-23.6851	16
SLF1	0.477752	-19.6209	16
JMJD8	0.477626	-11.5512	16
TXN2	0.477434	-23.7624	16
POP4	0.477397	-21.9032	16
TNS1	0.477369	-11.0345	16
NECAB3	0.477153	-9.27519	16
RIOK3	0.477004	-19.6319	16
ACO1	0.476976	-11.997	16
ZW10	0.476935	-10.5696	16
TUBA4A	0.476605	-14.5468	16
SEC31A	0.476179	-18.0356	16
FAHD2B	0.476034	-10.3908	16
CD58	0.476002	-10.3428	16
DEF8	0.475924	-24.3711	16
HIST1H1E	0.475873	-13.6427	16
TLN2	0.475869	-13.1749	16
IARS2	0.475716	-24.7831	16
CDKN2AIPNL	0.475656	-23.5585	16
EIF4G1	0.475477	-24.0473	16
ZRANB3	0.475373	-10.6916	16
TOMM5	0.4753	-18.5761	16
ITGAE	0.475262	-23.5104	16
CCDC34	0.475228	-10.3315	16
WNT11	0.474943	-9.96301	16
WRNIP1	0.474937	-8.84717	16
TMEM182	0.474835	-9.78472	16
CTPS1	0.474808	-9.76241	16
TMEM54	0.474629	-8.96215	16
CARD19	0.474173	-18.9292	16
DEPTOR	0.474086	-10.8332	16
TFRC	0.474052	-17.6784	16
CCNQ	0.474022	-20.4405	16
NOP53	0.473795	-26.3018	16
ASXL1	0.473628	-17.7849	16
WDR75	0.473374	-11.6268	16
ATAD3A	0.473285	-9.55473	16
POLR2H	0.473002	-21.1508	16
NOL9	0.472862	-10.9454	16
DSC2	0.472742	-7.80786	16
MYO18B	0.472731	-12.0106	16
TFB2M	0.472694	-10.7906	16
GEN1	0.472625	-10.7132	16
SYNPO2L	0.472495	-11.6209	16
BAZ1B	0.472425	-25.9951	16
MEF2D	0.472421	-9.69132	16
RCOR1	0.472344	-14.1948	16
EP300	0.472243	-17.8868	16
TUBGCP2	0.471996	-21.5624	16
CLINT1	0.471891	-23.8784	16
GJA1	0.471709	-7.56854	16
STRA6	0.471705	-9.37223	16
BCAS4	0.471525	-7.67767	16
CDC37	0.471461	-23.2815	16
STOM	0.471386	-9.37791	16
DHX9	0.471242	-22.6029	16
EPB41L3	0.471077	-12.651	16
APRT	0.471045	-21.8388	16
MIR210HG	0.470965	-9.51825	16
PIH1D1	0.470765	-23.1234	16
NOP16	0.470614	-14.9594	16
UBE2Q2	0.47052	-15.5937	16
EIF3B	0.470445	-19.3122	16
TET1	0.470245	-14.1621	16
DNASE1L1	0.470202	-10.0411	16
DHX8	0.470108	-16.3794	16
ECPAS	0.470026	-9.16583	16
MTR	0.470003	-9.60303	16
GNG5	0.469885	-27.0631	16
S100A1	0.469876	-11.1178	16
UBALD2	0.469802	-15.528	16
FUOM	0.469553	-9.94518	16
NIT2	0.469226	-23.4579	16
MRPL28	0.469177	-25.1742	16
AKR1B1	0.469087	-19.5751	16
PHYH	0.469018	-14.4052	16
MLLT3	0.468913	-19.441	16
GALE	0.468189	-9.63044	16
TNFRSF10B	0.468162	-11.3524	16
AIDA	0.468093	-15.4059	16
THAP12	0.467879	-25.3661	16
EXOSC10	0.467793	-10.8079	16
SPAG7	0.467631	-20.7129	16
BCL6	0.467405	-9.84319	16
SF3A3	0.467348	-26.6527	16
FAM136A	0.467282	-24.3892	16
VIM	0.467225	-53.1844	16
FILIP1L	0.466985	-8.5422	16
C11orf1	0.466918	-16.8032	16
UBE2M	0.466877	-22.13	16
C4orf46	0.466873	-9.50728	16
FKBP9	0.466759	-9.24099	16
CDKN2AIP	0.466416	-21.1553	16
HJV	0.466323	-11.5946	16
VCP	0.466308	-30.1604	16
SNAP29	0.466165	-18.8845	16
EFNA4	0.466112	-8.83125	16
ERBB2	0.466082	-10.4648	16
MLX	0.466002	-20.9782	16
PPWD1	0.465918	-15.1938	16
AES	0.465784	-26.8808	16
MITD1	0.465589	-19.9474	16
TNC	0.465359	-8.50788	16
CENPX	0.465292	-21.9778	16
INSIG1	0.465266	-11.3495	16
TWISTNB	0.465228	-19.4959	16
GRHPR	0.465135	-27.6736	16
CENPQ	0.465076	-11.3239	16
CRELD2	0.464995	-13.6214	16
PFKM	0.464971	-10.1673	16
NENF	0.464971	-26.348	16
TRIP11	0.464886	-18.8879	16
ZNF217	0.464404	-9.31078	16
BRIX1	0.464275	-26.5488	16
TOR1AIP2	0.464232	-17.0489	16
TAF1D	0.464142	-22.352	16
GTF2IRD1	0.463987	-10.6396	16
RBM38	0.463926	-8.85201	16
DPP9	0.463848	-10.3042	16
DSEL	0.463766	-9.94714	16
SNRNP48	0.463734	-9.95619	16
PPP1R7	0.463709	-23.4604	16
ARCN1	0.463555	-19.0992	16
NT5DC2	0.463418	-19.7911	16
PKMYT1	0.463272	-9.64625	16
CDK16	0.463054	-19.0852	16
TLE3	0.462814	-9.39634	16
TST	0.462803	-9.69073	16
STK17B	0.462792	-9.6473	16
ADSSL1	0.462541	-8.60028	16
DLEU2	0.462494	-10.3483	16
SREBF2	0.462491	-15.3919	16
GSTM3	0.462458	-18.3547	16
FEN1	0.462366	-9.2509	16
AMOTL1	0.462228	-9.9809	16
UGGT2	0.462126	-11.6141	16
USP5	0.462046	-11.517	16
CACNA1G	0.461936	-9.33018	16
CCDC124	0.46174	-27.8314	16
LOXL1	0.461732	-8.29815	16
CAMK2D	0.461639	-16.6961	16
NEK7	0.461568	-9.01426	16
TCF7L2	0.461484	-9.76733	16
PER1	0.461476	-10.1393	16
AC104051.2	0.461441	-6.50471	16
GOLT1B	0.461424	-11.1341	16
NRIP1	0.461219	-18.2177	16
UBAC1	0.461188	-27.0061	16
CCDC43	0.461145	-21.7621	16
ASB1	0.461083	-9.7427	16
NECTIN2	0.461064	-17.8716	16
ZCCHC24	0.461025	-10.0366	16
IMPACT	0.461002	-17.0453	16
TRNAU1AP	0.46095	-21.7099	16
CARNS1	0.460833	-11.8518	16
SCML2	0.46064	-9.66453	16
DRG1	0.46064	-23.6764	16
M6PR	0.460502	-22.1215	16
RNF6	0.46045	-9.30155	16
GLMP	0.460422	-8.96556	16
SSR3	0.460269	-15.5035	16
C20orf96	0.460218	-8.73933	16
MAGOHB	0.460216	-20.8153	16
MRGBP	0.460044	-18.7977	16
DLD	0.460023	-18.8447	16
CCNK	0.459936	-20.4133	16
KBTBD2	0.459882	-12.1248	16
COPZ2	0.459806	-5.74871	16
PARL	0.459558	-24.4225	16
AC113418.1	0.458996	-10.2029	16
MRAS	0.458888	-10.911	16
UTP23	0.45881	-17.1378	16
CPVL	0.458734	-8.03511	16
RBM22	0.458595	-25.4618	16
EIF3G	0.458355	-18.4182	16
AKT2	0.458169	-12.3097	16
SNAPC5	0.457814	-17.5568	16
MDM4	0.457739	-22.8334	16
CNKSR3	0.457712	-9.70796	16
MRPL15	0.457666	-23.2495	16
MOV10	0.457442	-10.2404	16
CENPS	0.457336	-9.82587	16
STRN	0.457232	-9.21135	16
CYB5R3	0.456659	-19.9039	16
ZNF143	0.45662	-9.12527	16
CDC14B	0.456149	-10.3804	16
SCO1	0.456126	-14.1647	16
EXOSC8	0.45609	-18.5919	16
MRPS12	0.456066	-22.2866	16
PGK1	0.456066	-25.1034	16
HAUS4	0.455883	-8.80352	16
NEMP1	0.455868	-8.67075	16
PLEKHA4	0.455847	-9.41732	16
ZGRF1	0.455677	-9.05159	16
MRPL58	0.455579	-19.0779	16
MCM2	0.455573	-9.23604	16
ARFGAP1	0.455507	-8.92751	16
POFUT2	0.455432	-8.91528	16
PCBP4	0.455371	-18.5939	16
UAP1	0.455369	-12.1096	16
DSCC1	0.45516	-9.04627	16
PLAT	0.455072	-9.28414	16
SMARCAD1	0.455046	-22.1495	16
SYNE1	0.454984	-11.6298	16
CCAR2	0.454786	-8.0913	16
PPP4R1	0.454686	-9.12498	16
PLIN2	0.454534	-7.58144	16
NOTCH3	0.454454	-7.83757	16
OXA1L	0.454441	-20.3767	16
EMD	0.454174	-20.6995	16
MT-ND6	0.454123	-23.8202	16
RGS3	0.453432	-8.00953	16
HIST2H2AA4	0.453431	-9.28659	16
CBWD5	0.453406	-13.2669	16
CCNL2	0.453248	-21.4644	16
LETMD1	0.453141	-17.2067	16
UQCC3	0.452993	-25.9769	16
SLC35B1	0.452861	-22.2753	16
ELP6	0.452637	-20.4922	16
RNF114	0.452454	-22.1935	16
ELMSAN1	0.452341	-9.03241	16
XPNPEP1	0.452255	-15.0803	16
IL6ST	0.452131	-6.31208	16
RRP1B	0.451919	-20.2518	16
ZDHHC12	0.451739	-9.31598	16
MRC2	0.451688	-6.30413	16
PEAR1	0.451428	-10.5276	16
DERL2	0.451305	-16.829	16
NAPRT	0.451251	-7.37252	16
BOLA3	0.45103	-22.7861	16
PANK3	0.450948	-15.7563	16
MTERF3	0.450885	-8.8841	16
CCDC85B	0.450875	-16.054	16
TRIP6	0.450812	-14.8332	16
TDP1	0.450718	-9.35968	16
YIPF5	0.450706	-17.9773	16
TRPT1	0.450689	-19.1418	16
USP1	0.450683	-15.6444	16
STK24	0.450511	-12.0903	16
CRNKL1	0.450468	-26.3651	16
EIF5A	0.450457	-23.3535	16
KIF24	0.450445	-10.0608	16
USP46	0.450404	-22.6269	16
SELENOP	0.4503	-5.63681	16
MYMX	0.45027	-9.67721	16
KDELR3	0.450224	-7.35853	16
HGF	0.450163	-7.30415	16
SNAP23	0.450066	-9.49619	16
CD276	0.449718	-9.69068	16
H2AFV	0.449572	-17.8362	16
ZNF519	0.449478	-9.05136	16
PCGF3	0.44938	-11.3663	16
AP2A1	0.449162	-22.8341	16
SDC2	0.449079	-17.1351	16
FAM210A	0.449079	-16.621	16
PTDSS2	0.448605	-18.7791	16
CD320	0.448475	-15.7679	16
NTMT1	0.448372	-19.2504	16
STOML2	0.448372	-22.7534	16
CTTN	0.44837	-20.2847	16
SEC16A	0.448345	-8.6678	16
MCM8	0.448248	-9.48398	16
SLC50A1	0.448141	-9.91049	16
AC240274.1	0.4481	-8.21861	16
TELO2	0.447777	-9.38418	16
PRKDC	0.447527	-11.6221	16
BCL7C	0.447175	-19.5676	16
RAB12	0.447102	-13.0574	16
RNF121	0.447088	-9.51825	16
ACAT2	0.447085	-15.2875	16
PPIL4	0.447063	-33.2243	16
SCN7A	0.446998	-10.3011	16
RWDD4	0.446943	-26.7959	16
DPH6	0.446927	-10.7997	16
CBY1	0.446813	-18.5591	16
APOOL	0.446706	-10.5686	16
ZNF850	0.446685	-9.66658	16
TUBG1	0.44659	-22.3458	16
MSRB1	0.446508	-9.38844	16
SNRNP35	0.446467	-19.2332	16
ZADH2	0.446416	-8.00217	16
COA6	0.446316	-22.367	16
HIST1H2AI	0.446173	-9.06714	16
MAP3K7CL	0.445896	-9.79828	16
MRPS16	0.445839	-23.6446	16
URI1	0.445613	-19.7268	16
WDR46	0.445575	-14.8054	16
DDX42	0.44554	-23.9708	16
ASAP1	0.445478	-21.5433	16
CDC23	0.445477	-11.1483	16
TAL2	0.445323	-10.1975	16
MAD1L1	0.445253	-8.87607	16
TAX1BP3	0.445017	-14.9029	16
GNL2	0.445	-17.3454	16
MRPS27	0.44498	-7.80724	16
PEMT	0.444808	-12.9737	16
PIGBOS1	0.444805	-18.5919	16
LSM8	0.444772	-17.6226	16
PDXK	0.444772	-18.5144	16
HBP1	0.444741	-9.66672	16
MFN1	0.444707	-11.3088	16
DDB2	0.444646	-8.53866	16
C15orf61	0.444286	-26.7647	16
EIF2B2	0.444253	-16.1759	16
SKA2	0.444164	-18.1418	16
CARS2	0.44404	-17.8235	16
BCL2L13	0.443964	-9.40647	16
QSER1	0.443922	-18.5518	16
KMT2E-AS1	0.443808	-8.06126	16
PPP1R18	0.443782	-8.67015	16
EEF1AKMT2	0.443714	-16.1049	16
NUP62	0.443575	-12.4545	16
COG2	0.443507	-10.1998	16
CXCL12	0.443498	-8.17577	16
ODR4	0.443384	-11.6022	16
RCC1	0.443253	-8.9293	16
RAD18	0.443151	-8.76354	16
NPM3	0.443085	-21.7344	16
FBRSL1	0.442977	-10.0543	16
ZSWIM7	0.442801	-24.8238	16
PRPF38A	0.442671	-18.6724	16
MECOM	0.442524	-8.52894	16
PIN1	0.442489	-23.3261	16
KATNA1	0.442458	-11.1389	16
CCDC144NL-AS1	0.442431	-7.77625	16
C1orf123	0.442389	-20.9581	16
SLC20A1	0.442076	-7.97663	16
TFB1M	0.441912	-8.95165	16
RAB1B	0.441362	-12.0404	16
SUPT6H	0.441314	-19.0679	16
TPP2	0.44127	-17.2326	16
SMU1	0.441262	-25.849	16
XPC	0.441253	-18.8706	16
MPI	0.441251	-8.38717	16
UBAP2	0.441219	-15.4442	16
HSD17B7	0.441075	-10.4142	16
PLCE1	0.440773	-8.86205	16
GMPPB	0.440627	-8.22134	16
TSTA3	0.44033	-19.021	16
TMTC1	0.440326	-9.34225	16
KLHL31	0.440299	-11.31	16
TAF10	0.440198	-30.0535	16
ABT1	0.44016	-16.7728	16
GCFC2	0.440102	-8.54752	16
RXRA	0.43997	-9.06803	16
WASF2	0.439916	-16.9091	16
FAM129B	0.439912	-9.12856	16
ANAPC15	0.43991	-21.8648	16
DDOST	0.439909	-17.8361	16
GLMN	0.439895	-11.4404	16
BUD23	0.439848	-21.7353	16
CUTC	0.439787	-11.2607	16
PPP1CA	0.439622	-26.1583	16
LTV1	0.439477	-17.6441	16
CPSF3	0.439445	-14.4766	16
ZNF83	0.439418	-11.2271	16
GRSF1	0.439185	-18.4146	16
ERCC1	0.439151	-23.1026	16
TBL1XR1	0.43906	-21.9832	16
LTN1	0.439037	-14.6426	16
LRRFIP2	0.439035	-16.5918	16
HIST1H2AH	0.438996	-9.34581	16
LENG8	0.438943	-17.9863	16
BDH2	0.438913	-13.2533	16
ZNF100	0.43877	-8.69006	16
ENDOD1	0.438688	-8.47732	16
IFFO1	0.438656	-9.65577	16
VRK2	0.438349	-9.13446	16
ASXL2	0.438226	-9.92091	16
BLVRB	0.438143	-20.7087	16
SLC4A2	0.43796	-9.11446	16
CHTF18	0.437897	-8.93455	16
TCOF1	0.437367	-8.68838	16
HIST1H4H	0.437014	-9.84795	16
SGCB	0.436958	-18.495	16
SCAMP2	0.436869	-19.2238	16
ARRDC1	0.436745	-8.74245	16
MTERF2	0.43666	-11.6169	16
DNAJB1	0.436658	-16.9888	16
GAS2	0.436425	-9.16049	16
PLEKHA1	0.436407	-15.8937	16
RPP40	0.436286	-10.2639	16
PHC2	0.436281	-12.4354	16
SNX8	0.436067	-8.85861	16
ZC3H7A	0.435889	-21.366	16
SAMD1	0.435878	-21.7017	16
FSCN1	0.43586	-20.8441	16
MAN1B1	0.435843	-11.5208	16
APOLD1	0.435753	-7.70025	16
MB	0.435681	-9.74683	16
ADPGK	0.435645	-9.37731	16
SNAPC1	0.435417	-14.774	16
DIAPH1	0.435349	-9.13774	16
LZTS1	0.43534	-9.32395	16
DCAF16	0.435291	-13.9786	16
FAM111B	0.435081	-8.03803	16
SPATA20	0.434973	-9.11695	16
ETV5	0.434787	-7.83128	16
RAB23	0.434718	-8.38914	16
GPS2	0.434563	-15.1149	16
CNPY3	0.434521	-10.9184	16
RAMMET	0.434211	-25.5751	16
BCS1L	0.434107	-14.4793	16
TUBD1	0.4339	-8.68461	16
POLD2	0.433877	-25.6879	16
ATP2B1-AS1	0.433771	-7.91889	16
HMCN1	0.433648	-8.84477	16
AIP	0.433336	-27.7508	16
SAP30	0.432987	-15.999	16
CCNF	0.4328	-8.44225	16
TFPT	0.432663	-11.9129	16
KIF18B	0.432553	-9.43835	16
TRMT10A	0.432519	-8.96312	16
PNKD	0.432511	-26.26	16
CD44	0.432376	-7.90406	16
MBD3	0.432374	-14.5358	16
SMIM1	0.432346	-7.99828	16
PPP1R12B	0.432341	-7.848	16
ZDHHC7	0.432334	-9.16241	16
SNX5	0.432299	-24.3738	16
RPL22L1	0.432298	-17.748	16
TBC1D22A	0.432225	-9.39064	16
TXLNA	0.432154	-8.07533	16
TUBGCP3	0.432151	-9.28604	16
MACF1	0.432123	-17.3974	16
MIR181A2HG	0.431885	-7.66879	16
PSMC2	0.431766	-23.188	16
BZW2	0.43174	-26.5841	16
ZNF503	0.431479	-7.42538	16
ZNF724	0.431405	-8.77628	16
HIST1H2BC	0.4314	-8.1312	16
DAZAP1	0.431195	-21.3378	16
EIF1AY	0.431141	-16.0466	16
TGFB2	0.431103	-8.28585	16
GATD3A	0.431014	-10.5374	16
YPEL1	0.430951	-14.441	16
ARHGDIA	0.430868	-24.1186	16
TRIP12	0.430808	-21.1155	16
ZNF593	0.43079	-21.5732	16
CUL2	0.430641	-19.173	16
PELO	0.430616	-9.52502	16
VCAN	0.430607	-8.08669	16
SLC38A1	0.430437	-17.5882	16
GATB	0.43037	-8.4001	16
GJD2	0.430154	-9.46856	16
FBN1	0.430145	-7.91031	16
OSBP	0.430081	-14.9173	16
GINS1	0.430003	-8.61473	16
NPHP3	0.429947	-9.44683	16
NAXE	0.429881	-21.8424	16
ZWILCH	0.429839	-8.21475	16
FH	0.429807	-30.9335	16
SF3B3	0.429736	-14.0949	16
RPA1	0.429705	-8.28125	16
FBXW4	0.429694	-9.40144	16
DDX56	0.429658	-16.0071	16
ANAPC10	0.429271	-23.9917	16
MVK	0.429229	-8.8474	16
GNB4	0.429068	-11.7031	16
ZNF678	0.428981	-8.71065	16
EIF4EBP2	0.42897	-12.3531	16
SNRNP70	0.428906	-20.9017	16
HAUS6	0.428796	-11.7397	16
VPS51	0.428787	-22.9511	16
PSMD13	0.428529	-25.569	16
TSFM	0.428473	-19.7428	16
MEPCE	0.428469	-8.21934	16
CTDSP1	0.42825	-8.20336	16
ZNHIT6	0.428239	-10.016	16
KRT18	0.428095	-6.38673	16
CCDC47	0.428077	-30.6689	16
FLRT2	0.428039	-8.19344	16
DPM2	0.427934	-16.4028	16
PPP1R15A	0.427824	-11.6202	16
NOM1	0.427805	-8.74904	16
CYP20A1	0.427763	-8.73807	16
SULF1	0.427682	-6.99205	16
MBTPS1	0.427614	-17.2269	16
COPB2	0.427566	-21.8278	16
FAM96A	0.427538	-21.0227	16
UBE2S	0.427294	-23.8785	16
RNASEH1	0.427283	-15.8671	16
BLOC1S5	0.427249	-9.24104	16
GPR153	0.427167	-8.92036	16
ANKRD26	0.427099	-14.9399	16
HOXD-AS2	0.426958	-9.60251	16
OTULINL	0.426477	-7.39765	16
COL23A1	0.426472	-9.20893	16
NOL12	0.426447	-11.1513	16
PHYKPL	0.426445	-8.7765	16
CALD1	0.426396	-12.8391	16
PPP6R3	0.426321	-13.0993	16
MRPL27	0.426305	-21.919	16
GYS1	0.426241	-8.49219	16
GOLGA4	0.426219	-17.1861	16
MRAP2	0.426196	-9.46813	16
IDI1	0.425982	-15.621	16
CALCOCO2	0.425841	-12.2208	16
PALM2	0.425628	-9.85358	16
ATRAID	0.425592	-25.3842	16
STIP1	0.425533	-22.9493	16
MRM2	0.425486	-14.5409	16
MBD4	0.425143	-16.7048	16
MAPKAPK2	0.424948	-8.62569	16
CENPI	0.424918	-9.71511	16
ETNK1	0.424724	-13.0371	16
CBFB	0.424432	-9.11089	16
ARL5A	0.424397	-15.4906	16
DGKZ	0.424352	-15.5562	16
GSS	0.424254	-18.7674	16
COLGALT1	0.423953	-7.81862	16
MOSPD1	0.42388	-8.19245	16
BRIP1	0.423835	-8.89694	16
HERC4	0.423822	-11.7049	16
APIP	0.423804	-23.3596	16
VMP1	0.423782	-20.0008	16
SINHCAF	0.423697	-21.8498	16
CHRDL2	0.42363	-8.04411	16
ENAH	0.423536	-17.6784	16
CYBRD1	0.423439	-8.63178	16
SLK	0.423399	-13.0485	16
NUDT16	0.423333	-11.1501	16
SIRT1	0.423264	-10.4037	16
TGS1	0.423223	-24.1318	16
MED28	0.423183	-21.4597	16
MRTO4	0.423135	-21.019	16
RASSF4	0.422942	-4.77094	16
LSM4	0.422912	-17.9461	16
RPUSD3	0.422783	-15.7966	16
GALNT1	0.422722	-20.3535	16
ECD	0.422694	-8.82526	16
OSTF1	0.422419	-7.76669	16
SRA1	0.422358	-24.0823	16
QARS	0.422326	-16.1905	16
NIPA2	0.422124	-16.1862	16
KIAA1143	0.422104	-24.2916	16
CYREN	0.422031	-10.555	16
TMEM98	0.421951	-14.3587	16
PPP6R1	0.42179	-8.76261	16
RYK	0.421641	-11.3305	16
TEN1	0.421463	-8.22999	16
FGFR1OP2	0.42143	-25.8538	16
FASTK	0.421423	-22.0692	16
RTL8B	0.421121	-8.77483	16
HYAL2	0.42098	-20.3058	16
LLPH	0.420615	-23.2313	16
BCHE	0.420615	-13.3658	16
SYMPK	0.420469	-11.1736	16
ILVBL	0.420349	-14.3876	16
UTP18	0.420346	-21.1363	16
DCLRE1C	0.420238	-11.5747	16
SPPL2B	0.420171	-9.13825	16
WDR34	0.419823	-12.9145	16
ARF5	0.419773	-17.4895	16
C22orf39	0.419744	-28.4579	16
ERCC6L	0.419486	-8.67415	16
EXOSC4	0.41936	-16.9968	16
TAF1B	0.419333	-18.2046	16
FANCA	0.419174	-7.97019	16
CIB2	0.418909	-9.59806	16
EPHB3	0.418882	-7.56405	16
XIRP1	0.418799	-10.646	16
PLEKHG2	0.41866	-7.84969	16
CTNNB1	0.41845	-21.5927	16
ENTR1	0.418192	-8.90154	16
TRIAP1	0.417955	-25.6098	16
TMEM99	0.417867	-14.3511	16
CERCAM	0.417857	-7.18301	16
SERTAD4-AS1	0.417704	-6.91584	16
INTS11	0.417616	-12.4722	16
SNRNP25	0.417587	-16.8107	16
MSH6	0.417099	-13.285	16
SAFB	0.416823	-25.6908	16
ATG10	0.416817	-8.3902	16
MRPL37	0.416723	-20.4324	16
RNH1	0.416713	-19.8998	16
EEA1	0.416378	-16.5672	16
SPINDOC	0.416221	-7.4994	16
PAM16	0.416191	-7.82923	16
PHB	0.416014	-15.2723	16
C8orf76	0.415945	-15.3991	16
WRN	0.41544	-9.20098	16
NEK3	0.415434	-8.48732	16
KANK1	0.415276	-8.85049	16
SMIM7	0.415203	-20.6337	16
GTF2B	0.415068	-18.4946	16
UCKL1	0.414894	-10.4943	16
CMTM3	0.414852	-8.40139	16
C11orf74	0.414696	-21.1638	16
ATF5	0.414681	-12.4052	16
MRPL35	0.414538	-16.0949	16
C4orf3	0.414528	-16.5177	16
CREB3L2	0.414301	-8.2258	16
NUPL2	0.414178	-17.1427	16
H1F0	0.413725	-8.34587	16
HIST1H4C	0.413709	-21.3499	16
PIEZO1	0.413614	-9.0036	16
TMCO3	0.413603	-11.9151	16
DYRK4	0.413123	-19.1984	16
ACOT13	0.413097	-19.6505	16
NAA20	0.412985	-22.1566	16
GTF3A	0.412823	-18.7791	16
RUVBL1	0.412781	-23.9234	16
EHD1	0.412669	-8.11189	16
EVA1A	0.412648	-8.48583	16
RNF168	0.412641	-10.1338	16
ADGRA3	0.412605	-8.42628	16
ETFA	0.412432	-26.3877	16
UBFD1	0.412361	-22.6462	16
PSMG4	0.412344	-21.7237	16
MKRN2	0.41227	-9.87937	16
BVES	0.412264	-10.0131	16
ZNF556	0.412081	-9.64525	16
ELOVL5	0.412038	-7.98873	16
FAM53C	0.411971	-16.9111	16
MAP3K7	0.411897	-8.00057	16
MAPRE1	0.411814	-24.8633	16
MRPL16	0.41174	-21.1879	16
CYP51A1	0.411636	-11.4595	16
MRPL47	0.411557	-24.698	16
RAD23B	0.411524	-26.4578	16
UBE2G2	0.411353	-21.1143	16
EPB41	0.411217	-10.3538	16
PDPN	0.411134	-5.64507	16
SRM	0.411011	-23.6222	16
MRPS14	0.410947	-24.259	16
MLEC	0.410936	-20.0411	16
SH3BP1	0.410854	-8.54869	16
DDT	0.410849	-21.1375	16
MTURN	0.410847	-13.2924	16
NUDT2	0.410831	-18.3133	16
METRNL	0.410593	-9.91602	16
TACO1	0.410531	-14.3044	16
PMF1	0.410506	-19.3475	16
RPGRIP1L	0.410418	-9.12527	16
C1orf56	0.410189	-9.92566	16
PLGRKT	0.409998	-23.9462	16
CALR	0.409981	-13.8143	16
EEF1AKMT1	0.409952	-15.8092	16
CYYR1	0.409947	-6.90625	16
SNX9	0.409886	-8.45237	16
TRIL	0.409804	-6.48813	16
VIRMA	0.409791	-14.5929	16
MYOM3	0.409671	-10.6537	16
WBP11	0.409628	-23.7132	16
MAGED2	0.409628	-18.6713	16
ICMT	0.409366	-7.34197	16
CCDC58	0.409356	-20.8662	16
SUPT3H	0.409123	-7.12645	16
GPI	0.40901	-19.8085	16
PHKG2	0.408903	-9.12857	16
BOD1	0.408861	-20.7972	16
RSL1D1	0.408758	-15.6068	16
MSX1	0.408464	-4.90969	16
SMPDL3A	0.408386	-7.29524	16
AAAS	0.408251	-14.2246	16
TMEM248	0.408121	-12.4265	16
UXT	0.408107	-22.0768	16
ESYT1	0.40797	-8.20793	16
TLNRD1	0.407864	-7.7414	16
ACADM	0.40782	-23.0777	16
NTHL1	0.407714	-16.5081	16
CEP97	0.407661	-10.2752	16
REXO1	0.407492	-7.92852	16
SUCO	0.407101	-22.3399	16
ANP32A	0.406921	-11.787	16
LHFPL6	0.406908	-21.3763	16
2021-09-02	0.406855	-19.2451	16
FXN	0.406636	-7.36523	16
LAMC1	0.406626	-7.58651	16
CLPTM1L	0.406323	-17.8434	16
MRPL30	0.406257	-19.0277	16
FAM120C	0.406253	-8.81487	16
FAM162A	0.406245	-20.9344	16
GOLGA8A	0.406174	-19.4236	16
ENSA	0.406114	-26.1012	16
EIF2A	0.405917	-24.0861	16
NEURL2	0.405897	-9.10383	16
SIX4	0.405894	-9.58457	16
CLCC1	0.405793	-7.30803	16
RHOQ	0.405691	-8.51212	16
NDUFAF3	0.405663	-15.456	16
ARHGAP19	0.405431	-8.38952	16
CORO1B	0.405382	-12.6193	16
TOR3A	0.405187	-7.26291	16
PARP4	0.405155	-7.95348	16
AKAP1	0.405	-7.67644	16
NUP188	0.404871	-7.74673	16
ABLIM3	0.404819	-7.88494	16
MDFI	0.404607	-13.3844	16
SEC23A	0.404574	-11.0551	16
STK38L	0.404572	-7.30464	16
FAHD2A	0.404485	-15.7663	16
TTC9C	0.404387	-16.5911	16
DEGS1	0.40416	-13.298	16
SEC14L1	0.40415	-18.3499	16
PPP1R35	0.404119	-11.7252	16
CD2AP	0.404058	-8.00105	16
CCM2	0.403951	-13.4276	16
RBM10	0.403939	-11.9719	16
PBDC1	0.403894	-23.9011	16
AL031777.3	0.403875	-7.23538	16
DYM	0.403641	-8.86069	16
MYSM1	0.403575	-8.19957	16
SMARCAL1	0.403446	-7.90829	16
CCDC28A	0.403392	-7.87576	16
TIMP3	0.403319	-6.6389	16
SUN2	0.403298	-7.23836	16
PCNP	0.403283	-24.8778	16
EIF4H	0.403259	-20.8011	16
CEP63	0.403148	-20.7927	16
NPIPB11	0.403134	-8.90475	16
SUV39H2	0.403117	-7.86971	16
RBM15B	0.402851	-14.1179	16
SLC4A7	0.402809	-19.852	16
LRIG3	0.402781	-7.22273	16
COPS2	0.402551	-27.5246	16
NDUFA7	0.402158	-21.2283	16
SNRPA1	0.402154	-17.0727	16
DUSP28	0.402065	-6.20323	16
TMEM165	0.402044	-20.1982	16
MALT1	0.402003	-7.48798	16
CAPZA1	0.40192	-16.4207	16
RNASEK	0.401679	-11.2968	16
TRIM63	0.401663	-9.81262	16
ZFP36	0.40158	-9.14699	16
PIGP	0.401532	-15.5981	16
DVL2	0.401466	-7.5194	16
TBL2	0.401422	-7.29463	16
TIMMDC1	0.401379	-22.6814	16
PSMG3	0.401273	-21.4506	16
IGDCC4	0.401233	-8.15071	16
ZNF431	0.400508	-13.0823	16
DCBLD2	0.400414	-7.48394	16
TMEM159	0.400274	-7.86252	16
HDAC4	0.400246	-8.01752	16
FADS3	0.400222	-8.35458	16
NRBF2	0.400203	-21.004	16
OSBPL10	0.40006	-7.46903	16
ERI1	0.400054	-6.78668	16
ALDH16A1	0.399798	-8.14366	16
HELQ	0.399779	-7.344	16
AGPAT5	0.399648	-18.2546	16
SRRT	0.399608	-19.9739	16
HSDL2	0.39937	-13.0125	16
SRSF7	0.399244	-23.6762	16
HUNK	0.399084	-7.2645	16
PCMTD1	0.399034	-18.0037	16
NPTN	0.398968	-14.4513	16
XRCC6	0.398828	-18.4247	16
FBXL12	0.39882	-10.4117	16
SCAF1	0.398645	-10.4315	16
SMAD9	0.398621	-7.20101	16
NUBP2	0.398491	-23.2182	16
CDC42EP1	0.398083	-7.78308	16
IGF2-AS	0.39807	-9.65833	16
GRN	0.39786	-15.0029	16
S100A16	0.397822	-7.24022	16
MICU1	0.397708	-18.2017	16
CDK14	0.397474	-7.75848	16
THBS1	0.397441	-7.91288	16
NBPF1	0.397428	-9.43441	16
HYI	0.397389	-9.97088	16
NHLRC2	0.397261	-8.49439	16
IWS1	0.397235	-21.2881	16
ORC2	0.397164	-7.61611	16
NAPA	0.397142	-16.0212	16
B2M	0.397106	-22.8035	16
TMOD3	0.397095	-13.387	16
NBN	0.397078	-12.509	16
ROCK2	0.396855	-16.8146	16
CNOT9	0.396719	-12.5686	16
GAA	0.396584	-8.066	16
SAV1	0.39652	-7.24284	16
NCAPH2	0.396341	-6.57891	16
DHCR24	0.396293	-7.13729	16
HDDC2	0.396235	-25.3595	16
SACS	0.396186	-11.9061	16
DLG1	0.396125	-10.3791	16
KXD1	0.396103	-21.6203	16
RBMX2	0.396051	-26.8397	16
SETX	0.396013	-8.40748	16
CHML	0.395827	-15.4613	16
GLRX5	0.395822	-13.7056	16
OTUD4	0.395805	-8.03802	16
ABCB7	0.395781	-8.14232	16
SMAD4	0.39565	-13.9414	16
ELF1	0.395626	-8.00671	16
NUP98	0.395572	-8.19414	16
TRAM1	0.395533	-14.3546	16
ZNF721	0.395467	-15.6299	16
HLA-E	0.395462	-6.92318	16
PTGES3L	0.395369	-8.2005	16
MEG3	0.395322	-3.80922	16
PHTF2	0.395226	-8.07903	16
NFX1	0.395208	-8.59521	16
EIF2D	0.39517	-7.6507	16
ZFP36L2	0.395138	-13.9834	16
MUM1L1	0.394829	-10.3836	16
ABCF1	0.394745	-22.7371	16
SEC11A	0.394624	-25.4815	16
CDK5RAP1	0.394622	-9.92543	16
SSFA2	0.394446	-6.57725	16
NUMBL	0.394336	-7.53666	16
ZNF655	0.394093	-10.9523	16
MAIP1	0.393987	-8.73873	16
PRKAR1A	0.393952	-15.9359	16
DLL1	0.393918	-6.85808	16
ZBTB8OS	0.393895	-20.1993	16
MSL3	0.393886	-15.3946	16
KLHL18	0.393861	-7.99617	16
RBPMS	0.393662	-6.84267	16
DNM2	0.39363	-7.68044	16
TXNDC17	0.393572	-14.5865	16
MTA1	0.393343	-17.1831	16
BTBD2	0.393218	-6.12616	16
VPS25	0.393217	-27.2554	16
PRIM1	0.393209	-12.8692	16
COMMD1	0.393203	-26.4578	16
ERI3	0.39316	-21.7379	16
WIPF3	0.393151	-6.90728	16
TSPAN4	0.393136	-8.71905	16
ARMCX1	0.393062	-16.3785	16
CMC1	0.392948	-29.2791	16
STAG1	0.392699	-25.6136	16
NUTM2A-AS1	0.39263	-7.11989	16
EXTL2	0.392578	-13.1336	16
RHBDF1	0.392569	-9.53218	16
ITGA6	0.392535	-6.21538	16
HIRIP3	0.392497	-9.18299	16
MRPL51	0.392487	-16.8883	16
HIST2H2AB	0.392431	-7.99691	16
GLO1	0.392375	-16.3009	16
PINX1.1	0.392374	-15.9754	16
FOXD1	0.392233	-8.37237	16
TKFC	0.392125	-7.07208	16
ACTR2	0.392052	-27.0896	16
TMEM179B	0.392044	-21.3932	16
ACADVL	0.391981	-16.7144	16
TIMM10B	0.39194	-7.25106	16
CU638689.4	0.391934	-8.18548	16
AC007325.4	0.391894	-6.70688	16
RANGAP1	0.391734	-7.73405	16
GMPS	0.391678	-24.0727	16
FAM104B	0.391627	-15.136	16
CEP70	0.391581	-5.86495	16
NPY	0.391581	-4.8856	16
DHDDS	0.391524	-7.24138	16
PMPCA	0.391443	-16.0259	16
CHRNG	0.391375	-10.6537	16
RARS	0.391308	-19.1231	16
S1PR3	0.391256	-7.38774	16
CUL1	0.391231	-15.1813	16
ZCCHC3	0.390964	-8.49781	16
DCTPP1	0.39076	-15.2996	16
PIGT	0.390731	-15.3547	16
CNIH4	0.390486	-20.6984	16
GOLIM4	0.390437	-13.3844	16
PARP1	0.390432	-21.8715	16
ZDHHC20	0.390344	-6.86993	16
CDC34	0.390115	-22.5608	16
BABAM2	0.390026	-9.9335	16
KIF13A	0.38987	-7.48843	16
PBX2	0.389817	-7.38778	16
FAM92A	0.38978	-22.7483	16
ICAM4	0.389727	-10.1899	16
SEC22B	0.38967	-14.5745	16
WDR70	0.389604	-18.1867	16
LYPLA2	0.389565	-16.5127	16
SETD2	0.389304	-18.4187	16
PTPN21	0.389214	-7.79624	16
LRRN1	0.389183	-5.94504	16
CCND2	0.389131	-12.3923	16
C6orf106	0.389101	-7.62198	16
NFKBIZ	0.388975	-7.41837	16
DNAJB11	0.388893	-19.4196	16
RPS6KB2	0.388852	-13.6041	16
DGCR6L	0.388692	-20.6762	16
PDGFC	0.388437	-6.57992	16
BAK1	0.388397	-7.90547	16
RBM8A	0.388384	-16.9354	16
TRAPPC2B	0.388267	-19.281	16
C12orf29	0.388121	-13.7051	16
FANCL	0.388075	-15.9294	16
CREM	0.38802	-14.9278	16
METTL2A	0.387839	-15.4578	16
ATG14	0.387614	-12.2466	16
CHP1	0.387462	-8.74091	16
SMN1	0.387382	-7.67304	16
PQBP1	0.387344	-23.4267	16
POLR2D	0.387105	-10.6848	16
MTG1	0.386904	-7.35404	16
LAP3	0.386818	-19.7795	16
SHC2	0.386675	-9.90915	16
DMXL1	0.386612	-10.1355	16
NUDT22	0.386585	-12.2207	16
MPV17L2	0.386581	-7.08665	16
NEDD1	0.38645	-7.34008	16
PPP1CB	0.386334	-24.4747	16
PRIM2	0.386118	-7.23847	16
NT5C2	0.386056	-6.97198	16
DPCD	0.38594	-24.11	16
KANK4	0.385921	-8.43006	16
NSD2	0.385898	-16.342	16
ALG5	0.385813	-18.438	16
XRN1	0.385721	-15.9072	16
PELP1	0.385679	-8.35407	16
MED31	0.385472	-21.8642	16
TRAPPC12	0.385457	-9.93787	16
ZNF787	0.385448	-8.91943	16
NCBP1	0.385326	-7.72138	16
NOL8	0.38517	-13.3844	16
SH3GLB1	0.385143	-17.2062	16
TFDP2	0.38514	-22.6464	16
N4BP1	0.385119	-11.9981	16
PTRH2	0.38511	-10.7261	16
GFPT1	0.385008	-11.094	16
NFIC	0.384996	-17.7211	16
RSRC1	0.384939	-18.7016	16
HYOU1	0.384909	-13.4891	16
EPN1	0.384844	-27.2756	16
HSPB7	0.384809	-8.09292	16
PCNX4	0.384765	-18.5831	16
TMX1	0.384683	-16.7531	16
SMO	0.384656	-6.99116	16
ZBTB1	0.384525	-8.40204	16
TNFAIP6	0.384478	-6.38055	16
CBWD2	0.384255	-15.4797	16
STARD13	0.384226	-8.60004	16
EDC3	0.384181	-7.56976	16
ZYX	0.384178	-19.9787	16
COL12A1	0.384073	-7.80257	16
MAGED1	0.383736	-16.9256	16
HCCS	0.383708	-7.4623	16
BX890604.1	0.38362	-6.86578	16
TCF21	0.383442	-6.51681	16
SRP68	0.383357	-12.842	16
C5orf15	0.383336	-7.21126	16
DAP3	0.383205	-24.7953	16
USP10	0.383176	-21.744	16
RAD54B	0.383118	-7.43917	16
SNIP1	0.383084	-7.98873	16
ATM	0.383038	-12.2497	16
TBC1D4	0.382853	-8.07626	16
ULK1	0.382655	-7.06269	16
RNFT1	0.382587	-7.19127	16
NOL10	0.382529	-7.67122	16
CAVIN3	0.382525	-7.68167	16
PPP5C	0.382501	-9.54479	16
NUP50	0.382498	-10.4267	16
HIST1H2AK	0.382468	-7.45907	16
NXT1	0.382453	-21.0274	16
TIPIN	0.382446	-16.0618	16
MYH10	0.3824	-12.4748	16
RAD1	0.382356	-14.5196	16
TMEM39A	0.382276	-6.80836	16
NCKAP5L	0.382274	-7.99202	16
PDE4DIP	0.382204	-4.78285	16
ZBED4	0.382178	-7.23545	16
NUDT14	0.382089	-16.3809	16
PHF13	0.382037	-7.86257	16
SUN1	0.381916	-17.004	16
IGBP1	0.381899	-22.6607	16
PTK2	0.381818	-14.5769	16
FANCM	0.381697	-7.36744	16
PPP2R3A	0.38152	-9.80661	16
HNRNPH3	0.381375	-12.5956	16
B4GALT7	0.381369	-12.0992	16
DPP8	0.381277	-8.76354	16
HIBCH	0.381012	-18.3722	16
HIP1	0.38097	-7.51222	16
SDE2	0.380875	-7.41937	16
CCDC3	0.380788	-7.41837	16
ZFY	0.380668	-8.09292	16
MICU2	0.380638	-21.0297	16
NAA10	0.380573	-26.6722	16
CGNL1	0.380518	-7.53564	16
LSG1	0.380444	-15.1936	16
BCOR	0.380397	-6.66086	16
LAMP2	0.380393	-15.9868	16
GGCX	0.380355	-11.1059	16
TMEM11	0.38035	-23.4199	16
DNAJB12	0.380261	-11.5899	16
MFGE8	0.380094	-10.9461	16
TCF19	0.380058	-8.16782	16
CENPB	0.379949	-7.79413	16
PDCD4	0.37992	-20.4664	16
IFT74	0.379864	-13.3986	16
FAM89B	0.379738	-23.9793	16
COLEC12	0.379629	-5.48443	16
MET	0.379625	-8.82974	16
HSPB11	0.379598	-15.7704	16
GMCL1	0.379587	-8.4531	16
VAMP3	0.379513	-14.5835	16
MAPK15	0.379387	-8.0425	16
GNPNAT1	0.379316	-8.07179	16
MTERF4	0.379276	-17.5076	16
STX8	0.379248	-22.0954	16
DSP	0.379192	-7.61792	16
OSER1	0.379189	-21.6894	16
NIT1	0.37912	-15.5652	16
RFC5	0.379099	-6.83888	16
ARHGAP17	0.379079	-6.74389	16
MSC-AS1	0.379013	-9.42003	16
ALKBH7	0.378888	-17.3041	16
CDK11B	0.378844	-20.8863	16
ERAL1	0.378787	-14.6422	16
NSRP1	0.378596	-28.425	16
NME4	0.378585	-7.53918	16
TYMP	0.378545	-6.86578	16
WDR18	0.378543	-22.2238	16
EPHB4	0.37844	-7.38849	16
TWF1	0.378365	-12.1673	16
ERGIC1	0.378321	-10.2192	16
ACOT2	0.37822	-7.03287	16
EIF3A	0.378184	-21.9558	16
VPS4A	0.378117	-22.5587	16
UBAC2	0.378105	-15.2314	16
MESD	0.377961	-19.5989	16
LINC00882	0.377923	-4.39201	16
KIAA0586	0.377859	-13.9225	16
DMC1	0.377841	-7.96821	16
CCHCR1	0.377841	-6.92142	16
NUFIP2	0.377781	-21.4631	16
DDX3X	0.377632	-22.5976	16
NDUFAF4	0.377547	-20.7039	16
API5	0.377512	-17.2645	16
CHST14	0.377473	-7.85801	16
FAM234A	0.377315	-17.6655	16
DHX32	0.377265	-7.85812	16
FCHO2	0.376985	-7.92231	16
SASH1	0.376958	-7.07271	16
ESPL1	0.376864	-8.04149	16
EZH2	0.376844	-23.5512	16
FAH	0.376834	-6.41381	16
CHURC1	0.376802	-22.0846	16
GEM	0.37675	-6.19059	16
TMEM245	0.376675	-9.80067	16
NOB1	0.376651	-18.1587	16
RAF1	0.376548	-16.1555	16
CORO6	0.376534	-8.66908	16
SGSM3	0.376448	-7.89667	16
GOT1	0.376443	-13.1777	16
WDHD1	0.376366	-6.64216	16
WDR76	0.376268	-6.80148	16
AC025164.1	0.376197	-7.03997	16
GABPA	0.37619	-7.3435	16
FAM98A	0.376134	-16.1964	16
TET2	0.376125	-7.77188	16
SLC25A1	0.376048	-8.57106	16
MTREX	0.375974	-20.1993	16
TANC1	0.375944	-7.44751	16
HMGCR	0.375671	-18.3261	16
MTA3	0.375656	-13.3434	16
FDFT1	0.375624	-15.0885	16
SNF8	0.375529	-21.7338	16
COL11A1	0.375279	-5.57606	16
APOC1	0.375101	-6.98842	16
DICER1	0.375101	-18.4792	16
ANKRD37	0.375082	-5.51655	16
SNRNP200	0.375009	-20.6382	16
SLC37A4	0.37482	-6.855	16
FAM174A	0.374802	-6.5064	16
BOP1	0.374742	-10.7276	16
BABAM1	0.374624	-21.3453	16
TBRG4	0.374616	-11.2501	16
RTF2	0.374478	-21.4265	16
AGO2	0.374459	-15.2279	16
P3H2	0.374416	-9.03259	16
MRPS18A	0.374385	-11.1375	16
RND3	0.374331	-18.9765	16
PPP4R2	0.374225	-17.4799	16
IQGAP3	0.374155	-7.02153	16
FBXL3	0.373882	-6.72514	16
SMC6	0.373819	-21.7603	16
GADD45B	0.373781	-7.27459	16
C18orf21	0.373764	-19.0818	16
GEMIN8	0.373739	-7.5189	16
TBC1D5	0.373538	-13.034	16
MAP2K4	0.373408	-16.8664	16
OTUD3	0.373255	-6.7669	16
NID2	0.373145	-6.9055	16
DCAF13	0.373129	-21.7649	16
B4GALT4	0.372982	-7.06964	16
NBAS	0.372857	-15.447	16
SPTLC1	0.372823	-10.002	16
DPP7	0.372788	-15.1996	16
INKA1	0.37269	-6.61191	16
CARD8	0.372581	-6.34168	16
BNIP1	0.372492	-16.3832	16
ZNRF2	0.372475	-7.65008	16
NUBP1	0.372468	-11.7836	16
TYW1	0.372429	-7.96196	16
SMAD3	0.372421	-7.09034	16
PNPT1	0.37239	-12.9067	16
BICC1	0.372219	-6.70026	16
UTY	0.372187	-7.7321	16
ZDHHC8	0.372144	-6.82123	16
DBNL	0.371974	-14.8384	16
LEO1	0.371777	-20.7455	16
SLC16A3	0.371757	-5.61142	16
COX10	0.371624	-7.51524	16
VEGFD	0.371609	-7.33887	16
DST	0.371602	-15.2178	16
DNAJC1	0.371592	-10.8986	16
DNAJC11	0.371539	-7.41482	16
BMP5	0.371432	-7.36982	16
ZNF92	0.371358	-8.36397	16
NEPRO	0.371113	-14.7182	16
ANKS1A	0.37107	-6.79165	16
KRT19	0.37107	-5.96625	16
APOE	0.371048	-9.54497	16
MVB12A	0.370865	-16.5513	16
KLF10	0.370845	-5.71961	16
GTF3C1	0.37082	-15.6656	16
HSD17B4	0.370783	-19.6404	16
LENG1	0.370707	-15.2428	16
FN3KRP	0.370337	-11.4849	16
PITPNB	0.370259	-22.5492	16
BRMS1	0.369757	-13.1256	16
CEP95	0.369613	-13.0205	16
WDR43	0.369538	-16.5794	16
NDUFV1	0.369472	-19.641	16
NDFIP2	0.369288	-11.4741	16
DARS	0.369281	-25.25	16
ZNF704	0.369267	-19.3608	16
RHOT2	0.369183	-9.86469	16
TFG	0.369181	-23.9688	16
GMFB	0.369125	-17.9186	16
STT3B	0.368949	-13.1652	16
ETV3	0.368889	-7.57888	16
EGFL6	0.368862	-4.43178	16
COPB1	0.368833	-21.9067	16
ITGB1BP1	0.368832	-21.6219	16
FBXO34	0.36878	-9.28266	16
EEF1D	0.368652	-45.4412	16
SLC25A39	0.368528	-22.6022	16
ABCF2.1	0.368519	-7.25308	16
CACNA1H	0.368439	-8.02347	16
RBM18	0.368197	-14.5456	16
SNTA1	0.368175	-6.09017	16
PDCL	0.368121	-15.2595	16
ZNF263	0.368114	-6.65725	16
ASCC3	0.368023	-15.8051	16
PMM1	0.367922	-18.3654	16
ZNF714	0.36791	-12.9914	16
WASL	0.367762	-22.4694	16
GON7	0.367687	-10.7627	16
KLHDC3	0.36767	-20.3119	16
TP53	0.367668	-5.06639	16
XRCC1	0.367664	-7.50554	16
TRMU	0.367637	-7.63257	16
CCNC	0.367636	-23.0534	16
DHX16	0.367628	-7.24416	16
PARN	0.367564	-7.03869	16
PPP1R14B	0.367389	-16.7286	16
NELFB	0.367353	-9.9622	16
C15orf40	0.367315	-17.3547	16
EBNA1BP2	0.36715	-21.2914	16
CCDC138	0.367073	-6.31252	16
A2M	0.367048	-7.18867	16
GNG10	0.367039	-7.27556	16
SYNGR2	0.366983	-6.47492	16
SOS2	0.366963	-6.55251	16
PKD1	0.366869	-10.6428	16
MRPS11	0.366859	-20.5947	16
NFE2L1	0.36658	-14.9764	16
FBXO9	0.366555	-20.505	16
C19orf70	0.366532	-18.5195	16
ELMOD2	0.366374	-6.96048	16
UBXN2A	0.366224	-19.5114	16
SLC38A10	0.3662	-7.14979	16
MAEA	0.366051	-15.5813	16
PRR5	0.365878	-6.96426	16
DHRS7C	0.365812	-8.80435	16
MIA3	0.365682	-26.0687	16
ASL	0.365404	-7.16501	16
VGLL2	0.365397	-9.16708	16
OMA1	0.365337	-6.73464	16
MRPL13	0.365289	-26.251	16
WDR45	0.365251	-11.3693	16
PCGF2	0.365196	-11.6435	16
LRPPRC	0.365175	-20.2686	16
TRA2A	0.365174	-21.8836	16
IMPDH2	0.36516	-21.4185	16
RBBP6	0.364876	-23.0303	16
TOMM70	0.36486	-14.9162	16
PHLDB1	0.364826	-6.53121	16
R3HCC1L	0.364696	-7.2508	16
KLF3	0.364691	-11.4847	16
RTCA	0.364595	-18.7548	16
ATP2B1	0.364546	-11.3988	16
C16orf95	0.364471	-6.88073	16
PAXX	0.364445	-18.356	16
AGTRAP	0.364434	-13.3386	16
HBS1L	0.364229	-20.3069	16
PKM	0.364104	-16.3905	16
COPZ1	0.363939	-28.4103	16
AC020916.1	0.363884	-6.27026	16
ADNP	0.363782	-19.2947	16
PPME1	0.363776	-16.1323	16
GPALPP1	0.363721	-12.0687	16
ANKRD39	0.363581	-14.705	16
MYDGF	0.363511	-15.7796	16
EPHA3	0.363501	-7.09987	16
PBXIP1	0.363477	-6.88479	16
SDF2	0.363439	-26.2357	16
LITAF	0.363392	-11.7072	16
ZFP36L1	0.363024	-16.153	16
METTL26	0.362896	-26.1087	16
POLR2A	0.362884	-15.3223	16
C21orf2	0.362839	-6.65332	16
OTUD1	0.362542	-6.33674	16
BCAP29	0.362533	-19.9894	16
DVL1	0.362474	-5.88964	16
DACT3	0.362412	-6.37847	16
POLR2C	0.362383	-22.6382	16
SS18	0.362362	-6.27635	16
SAMD4A	0.362324	-7.55706	16
MAN1A1	0.362245	-5.4627	16
SUGP2	0.362119	-18.1468	16
MECR	0.362064	-7.63211	16
CNOT1	0.362011	-16.7948	16
CMSS1	0.361867	-24.0121	16
POM121C	0.361863	-11.5512	16
WDYHV1	0.361859	-12.1255	16
TMEM106C	0.361819	-15.561	16
BAZ1A	0.361771	-22.2624	16
RNF126	0.361761	-22.8908	16
HRAS	0.3617	-18.8578	16
LINC00467	0.361683	-11.135	16
KPNB1	0.361665	-14.9933	16
GOPC	0.361632	-24.5503	16
SEMA3D	0.361627	-7.39372	16
ZNF880	0.361512	-6.61041	16
SMAD2	0.361503	-18.9421	16
KLHDC8B	0.361443	-5.71189	16
ANKRD50	0.361433	-6.991	16
GUCD1	0.361406	-7.60866	16
GID8	0.361235	-19.0185	16
TMED4	0.361026	-22.4446	16
EYA3	0.360936	-7.00694	16
TXNDC9	0.360887	-19.1571	16
DAPK1	0.36061	-6.4054	16
MAB21L2	0.360572	-5.05813	16
CEP162	0.360547	-6.49451	16
SCML1	0.360496	-8.33502	16
SMIM4	0.360421	-21.3577	16
STX2	0.360398	-18.074	16
SIKE1	0.360381	-17.5423	16
GLS	0.360377	-8.48106	16
TOLLIP	0.360363	-16.4681	16
MAP4K5	0.36029	-14.2031	16
THUMPD1	0.36028	-20.7087	16
COG3	0.360202	-7.2661	16
EMILIN2	0.360178	-7.30765	16
CRACR2B	0.360125	-5.44279	16
IER3	0.360079	-4.81487	16
ISL1	0.359995	-7.11114	16
RPL26L1	0.359984	-18.6363	16
LARP4B	0.359962	-6.54986	16
TSSC4	0.359836	-26.7647	16
PI4KB	0.359806	-7.67482	16
PKNOX1	0.359799	-7.4093	16
MANF	0.35973	-15.5442	16
ACBD3	0.359722	-15.9489	16
NELFE	0.35962	-23.0783	16
ZNF358	0.359549	-13.2635	16
MRS2	0.359522	-8.60627	16
OBSL1	0.359472	-14.3544	16
POLG	0.359375	-7.0236	16
PDIA6	0.359308	-9.8475	16
GPN1	0.359303	-15.1536	16
DDA1	0.359234	-16.2454	16
STT3A	0.359144	-6.18518	16
CYHR1	0.359131	-24.4168	16
SLC2A8	0.359115	-5.50514	16
RAB11FIP1	0.359095	-6.81528	16
SENP1	0.358968	-6.54151	16
NRBP1	0.35896	-20.8724	16
IRF1	0.358897	-5.95246	16
PQLC1	0.358867	-11.7746	16
USP37	0.358862	-6.71736	16
NCLN	0.358756	-6.43616	16
FLT1	0.358681	-7.20444	16
INO80	0.358545	-18.2358	16
SNTB1	0.358524	-7.04284	16
IREB2	0.358517	-14.1792	16
IFNGR2	0.358482	-13.5161	16
CIAPIN1	0.358453	-24.6652	16
TMEM87A	0.358352	-17.105	16
C8orf59	0.35827	-15.5493	16
UGCG	0.358206	-17.329	16
RNF138	0.358111	-5.98046	16
GOLGA5	0.358074	-7.28793	16
PDZD11	0.358064	-24.0723	16
SUDS3	0.357999	-18.5354	16
PDCD11	0.357894	-12.3507	16
SLAIN2	0.357861	-16.6035	16
APH1A	0.357827	-22.9116	16
JMJD4	0.357746	-7.14801	16
ADAMTS19	0.357687	-7.11761	16
PIGK	0.357675	-8.49439	16
MFN2	0.357639	-6.73107	16
C20orf27	0.357588	-22.2238	16
SNAPIN	0.357572	-24.8468	16
NUDCD1	0.357516	-5.87329	16
VARS	0.357457	-6.73107	16
TSHZ3	0.357381	-6.73601	16
TMLHE	0.357316	-6.70695	16
BAG6	0.35722	-21.6846	16
PCBD2	0.357166	-6.38313	16
AFMID	0.357097	-6.71579	16
LNPK	0.357017	-23.7048	16
ZNF107	0.35701	-7.27753	16
MTIF2	0.356996	-5.92544	16
MLLT6	0.356867	-6.07593	16
MRPS26	0.35684	-20.5353	16
ANKRD44	0.35657	-6.82112	16
SPIN4	0.356508	-6.43623	16
ELFN1	0.356415	-7.3384	16
NOTCH2	0.356187	-5.5051	16
RER1	0.356162	-18.6158	16
GADD45G	0.356131	-9.72843	16
OS9	0.356127	-18.1899	16
IMP4	0.35607	-18.8637	16
ACTL6A	0.356024	-18.7482	16
GOLGA3	0.355965	-9.64965	16
STIM2	0.355965	-11.8521	16
MAFA	0.355891	-8.9919	16
IFNGR1	0.355867	-15.6675	16
SGTA	0.355777	-16.2823	16
PMPCB	0.35553	-24.5688	16
SDC1	0.355402	-6.65301	16
RALB	0.355288	-6.52809	16
TERF1	0.355255	-19.4872	16
ZNF581	0.355226	-12.3085	16
TSC22D2	0.355206	-9.20846	16
ZFHX4	0.355177	-13.3499	16
PTPRK	0.355173	-7.03122	16
ANKLE2	0.355102	-14.5355	16
PXN	0.355087	-7.36687	16
TMEM216	0.355014	-6.42318	16
GPR108	0.355008	-5.02353	16
ZNF738	0.354904	-10.4149	16
PGM3	0.354701	-12.1924	16
MDP1	0.354699	-6.6376	16
FKBP14	0.354685	-6.11638	16
ADD1	0.354602	-19.9011	16
UBE2R2	0.354439	-26.7408	16
STAT5B	0.354397	-7.03439	16
UBA5	0.354385	-20.2192	16
PECR	0.354371	-6.5064	16
PSMG2	0.354251	-16.8266	16
CIC	0.354221	-10.7789	16
TRABD	0.354174	-6.53818	16
TGIF2	0.354111	-6.7383	16
FIBP	0.354038	-18.0384	16
ZBED1	0.353883	-6.21176	16
FXR1	0.353834	-7.69322	16
OXSR1	0.353698	-8.16783	16
BORA	0.353658	-6.75252	16
ADH5	0.353632	-21.6447	16
MRPL43	0.353561	-23.715	16
AL354809.1	0.353502	-8.1832	16
ABHD17A	0.353418	-16.6792	16
SEMA6B	0.35341	-6.64054	16
CTSA	0.353377	-8.97054	16
BORCS6	0.353323	-7.04988	16
C1orf109	0.353159	-10.4531	16
CD109	0.353088	-8.35317	16
FGFR2	0.353088	-4.67049	16
RFX1	0.353078	-12.2918	16
NAA38	0.352891	-16.6575	16
TSEN34	0.352637	-24.6486	16
ATG12	0.352493	-19.4023	16
CADPS2	0.352446	-6.08943	16
TMEM242	0.352032	-27.243	16
NPIPA1	0.35196	-6.88269	16
CNPY4	0.351936	-5.03454	16
MRPS10	0.351929	-20.2903	16
PSMF1	0.351868	-22.8831	16
PIM3	0.351862	-9.52236	16
NIFK	0.35186	-23.9877	16
MRPL46	0.35182	-21.9067	16
SLC12A2	0.351727	-4.63725	16
MON2	0.351629	-7.97297	16
GOLGA2	0.351561	-18.5546	16
DHX38	0.351543	-6.20591	16
MRPL10	0.351522	-15.8738	16
RBM33	0.351456	-17.0617	16
MAP4K4	0.351454	-20.081	16
SLC25A32	0.351283	-6.94614	16
FAHD1	0.351173	-17.7894	16
AL133453.1	0.351155	-9.17783	16
CYC1	0.351103	-20.9703	16
SDHAF1	0.351089	-10.3515	16
NME6	0.351063	-11.4341	16
SMYD2	0.351005	-6.92817	16
NUDT5	0.350988	-9.58691	16
POLR1A	0.35098	-7.10584	16
FAF2	0.35089	-14.7638	16
REL	0.350741	-9.66453	16
HEXIM1	0.350716	-8.00105	16
PNP	0.350692	-5.73089	16
TOMM40	0.350632	-16.6035	16
RILPL1	0.350446	-10.2123	16
TRIM5	0.350406	-6.35719	16
MTFP1	0.350269	-6.13126	16
TWSG1	0.350097	-6.04182	16
KDELC1	0.350058	-6.3149	16
CTR9	0.349934	-16.8293	16
PTPN2	0.349896	-17.7293	16
DNAJC15	0.34983	-8.2034	16
STX18	0.349813	-9.80206	16
RNPEPL1	0.349785	-5.87166	16
RBPMS2	0.349574	-6.49298	16
CCDC102B	0.349547	-5.81821	16
AL355001.2	0.349534	-6.72069	16
NFIA-AS2	0.349511	-7.6616	16
EHD4	0.349479	-6.55327	16
UFM1	0.349478	-21.1529	16
METTL25	0.34947	-6.30255	16
XPO1	0.349466	-22.3334	16
MPV17	0.34943	-18.7804	16
TMEM70	0.349355	-21.6633	16
DDI2	0.349263	-6.80872	16
CEP57	0.349206	-20.8505	16
FAM173A	0.349178	-17.2481	16
FNBP4	0.349149	-21.6585	16
INO80C	0.349081	-7.25073	16
HINT2	0.349024	-22.5989	16
COA5	0.348973	-21.8161	16
SCFD1	0.34886	-21.0524	16
ACTR1A	0.348747	-20.6444	16
XPNPEP3	0.348719	-6.39281	16
SDHAF4	0.348719	-5.64764	16
HHIP-AS1	0.348714	-6.66197	16
PGGT1B	0.348619	-8.21588	16
COQ8A	0.348475	-6.36775	16
SEC61A1	0.348372	-11.4611	16
ERRFI1	0.348351	-5.43991	16
TGFB3	0.348142	-7.32969	16
TMEM91	0.348084	-5.49765	16
ICE2	0.348009	-6.88064	16
C11orf54	0.347922	-13.5685	16
SF3B4	0.347849	-18.1635	16
CPSF7	0.347779	-8.174	16
DDX10	0.347671	-17.0091	16
ICAM3	0.347647	-7.10957	16
HSPB6	0.347315	-6.43646	16
THOC5	0.347251	-6.42054	16
RBFOX2	0.347195	-33.1303	16
ILKAP	0.347123	-22.2865	16
RBM12	0.347041	-6.04307	16
INSR	0.346904	-8.7427	16
TM9SF4	0.34651	-9.1702	16
SLC39A13	0.346493	-6.14907	16
RBBP8	0.346132	-5.7767	16
CHD1	0.34612	-17.0828	16
ENDOG	0.346102	-10.2798	16
SLC39A1	0.346046	-14.5241	16
CDC42SE1	0.34596	-14.7565	16
PWWP2B	0.34595	-6.32792	16
MRPL57	0.345939	-18.4148	16
TPRN	0.345925	-5.66991	16
ARHGAP6	0.345901	-7.07254	16
CDCA7	0.345887	-5.88456	16
NKD1	0.345795	-5.23708	16
SORD	0.345789	-5.082	16
RNF181	0.34578	-17.5866	16
TPRKB	0.345634	-12.1162	16
TMBIM1	0.345607	-7.23067	16
ZNF516	0.345572	-6.07791	16
NIF3L1	0.345566	-8.60476	16
TEDC2	0.345509	-6.72763	16
GNAI3	0.345502	-22.7342	16
PSMB4	0.345491	-27.3004	16
PCGF6	0.345436	-5.92027	16
HSD17B11	0.345306	-8.06956	16
ZNF354B	0.34529	-6.38278	16
CSPG4	0.34525	-8.19414	16
MED30	0.34521	-23.1568	16
SPTY2D1OS	0.345107	-6.63214	16
SLC16A2	0.345041	-6.63564	16
HIST1H2AB	0.344975	-6.91777	16
CD63	0.344946	-21.5732	16
SNTB2	0.344852	-5.96884	16
UFSP2	0.34465	-26.6723	16
RFWD3	0.344562	-6.32326	16
MYL5	0.344484	-3.73565	16
CHAMP1	0.344408	-10.7619	16
TMEM43	0.344225	-6.52678	16
ICE1	0.343911	-24.7511	16
RPS6KB1	0.343637	-11.278	16
CSTF2	0.343632	-5.48581	16
OGN	0.343558	-4.03341	16
LINC01497	0.343502	-6.77804	16
KLHL21	0.343477	-6.63242	16
TTL	0.343452	-7.76709	16
CEP112	0.343364	-6.37746	16
UBL7	0.34296	-13.3004	16
FAM50A	0.342954	-20.6538	16
TICRR	0.34282	-7.01898	16
CDC42EP2	0.342618	-6.7316	16
SEMA4C	0.342573	-6.52792	16
PSME1	0.342408	-16.4462	16
CCDC15	0.342381	-5.97474	16
ERCC6L2	0.342337	-5.97887	16
EED	0.34232	-12.7514	16
LRCH4	0.342162	-6.28571	16
DAG1	0.342144	-8.94559	16
CCDC102A	0.342137	-6.02868	16
ALDH4A1	0.342072	-6.95993	16
PTGFRN	0.342053	-5.82815	16
PAXBP1	0.342045	-21.7658	16
PPIL2	0.342039	-5.88456	16
RIPK1	0.341948	-5.99943	16
ZNF280B	0.341931	-6.35583	16
PRDX4	0.341918	-19.6285	16
ZNF146	0.341907	-14.665	16
N4BP2L1	0.341709	-6.0038	16
EGLN3	0.341545	-4.11733	16
USE1	0.341527	-20.2355	16
USP48	0.341524	-19.3141	16
ZBTB11	0.34143	-6.01573	16
NSL1	0.341362	-22.0692	16
SSR1	0.341325	-13.836	16
CUL4A	0.341147	-7.23622	16
TSEN54	0.341061	-6.49024	16
DKK1	0.341009	-3.75678	16
RRP15	0.340995	-23.1999	16
PPIE	0.340696	-22.0857	16
CENPL	0.340668	-6.14727	16
C2orf74	0.340658	-17.4282	16
PLAUR	0.340533	-6.28367	16
SPOPL	0.340425	-6.76397	16
MCMBP	0.340296	-8.7086	16
TIMM8A	0.340239	-8.4373	16
HMGXB3	0.340194	-13.8909	16
TUFM	0.340156	-21.0033	16
SHOX2	0.340077	-5.91894	16
HHIP	0.339921	-7.55908	16
ZMYM4	0.339814	-24.0293	16
CHKB	0.339813	-5.75961	16
HTT	0.339763	-10.6915	16
MED8	0.339716	-17.4466	16
PPP6R2	0.339705	-21.7229	16
KANSL1-AS1	0.339663	-5.27554	16
RAPH1	0.339523	-6.22369	16
MPHOSPH10	0.339298	-24.2319	16
MRPL9	0.339289	-19.437	16
MEGF10	0.339275	-5.48063	16
TMEM214	0.339244	-6.4411	16
CIB1	0.339164	-19.0481	16
TEDC1	0.339057	-6.08175	16
MDC1	0.338917	-6.05187	16
SHMT1	0.338748	-5.82211	16
SMARCD3	0.338748	-17.6237	16
MTG2	0.338709	-5.91688	16
CLNS1A	0.338703	-27.0896	16
SMYD3	0.338689	-12.7017	16
TBCD	0.338512	-5.92549	16
VPS26A	0.338435	-18.4891	16
CCDC69	0.338428	-8.50768	16
CSNK1D	0.338403	-16.0976	16
TMPO-AS1	0.338374	-5.85712	16
MRPS31	0.338311	-24.6882	16
HSPA5	0.338175	-7.89976	16
MMS22L	0.338127	-5.26156	16
CPSF1	0.338058	-6.02023	16
TMF1	0.337967	-19.2844	16
UBL4A	0.337911	-9.28479	16
TMEM41A	0.337861	-5.72376	16
RPF2	0.337824	-22.3399	16
TRIP10	0.337747	-5.69806	16
BTN2A1	0.337439	-6.12954	16
CMYA5	0.337427	-6.03423	16
BUD13	0.337373	-5.90707	16
IRX3	0.337333	-9.48882	16
MAP2K2	0.337323	-23.1278	16
KREMEN2	0.337314	-6.92045	16
CANT1	0.337309	-6.21825	16
UBTD2	0.33726	-6.89031	16
RGR	0.337218	-5.73107	16
SH3BGR	0.337161	-3.90709	16
CTHRC1	0.337159	-5.37815	16
C16orf91	0.337085	-18.9052	16
NAT10	0.337064	-6.58049	16
ISCA2	0.33703	-19.2962	16
PPP1R15B	0.336983	-7.54513	16
SWI5	0.336943	-14.8089	16
PLD3	0.336863	-16.0843	16
ZNF71	0.336854	-5.9433	16
PPP1R14A	0.336832	-5.23046	16
PGAM5	0.336807	-5.8734	16
TUBA1B	0.336784	-37.3546	16
MAP4K3	0.336705	-5.54521	16
SUPT16H	0.336703	-10.9044	16
BIRC2	0.336679	-12.1679	16
TMEM256	0.33667	-13.5943	16
ELP2	0.336655	-11.4726	16
PPP1R10	0.336566	-18.3133	16
GOSR1	0.336537	-27.2018	16
WASHC2C	0.336402	-6.11981	16
POLA1	0.336344	-6.15776	16
NSUN6	0.336236	-19.7446	16
MRPL19	0.33612	-21.5826	16
PLAG1	0.336077	-6.37687	16
SREBF1	0.335961	-6.30176	16
DNALI1	0.335933	-9.15593	16
LRIG1	0.335884	-6.69335	16
CYTOR	0.335854	-4.74666	16
HSPB8	0.335848	-5.55542	16
DNAJC7	0.335814	-25.247	16
AC092683.1	0.335786	-6.3307	16
ZFPL1	0.335746	-11.9847	16
TRAPPC2L	0.335654	-23.5033	16
CAND2	0.335578	-6.5147	16
TMEM14C	0.335521	-11.6635	16
LRRCC1	0.335458	-5.80179	16
CDC123	0.335444	-25.584	16
ATL3	0.335398	-6.49213	16
SYCE1L	0.335265	-7.64722	16
LRRC40	0.335246	-7.34446	16
GFM2	0.335228	-6.29364	16
HNRNPL	0.33509	-23.3569	16
TSR1	0.335001	-15.9207	16
SEH1L	0.334841	-6.01163	16
ALG3	0.33483	-14.2944	16
PRPF18	0.334739	-18.0256	16
SHQ1	0.334615	-6.56394	16
PCDHB5	0.334581	-6.34048	16
ETF1	0.334575	-26.891	16
CECR2	0.334443	-6.54387	16
NPC1	0.33437	-6.8341	16
ZNF121	0.334338	-6.66373	16
MRPS17	0.334271	-15.5349	16
SHLD2	0.334075	-6.29	16
LINC01372	0.334073	-8.20526	16
IQGAP1	0.334016	-12.6004	16
IGFBP7	0.333988	-4.72386	16
NDUFS7	0.333969	-25.8489	16
TMEM136	0.333937	-7.98554	16
DYRK2	0.333935	-7.75545	16
CHEK2	0.333845	-6.08647	16
GPAA1	0.33384	-20.0547	16
TRAF7	0.333823	-10.8921	16
PANK2	0.333595	-10.0838	16
PTPN11	0.33358	-25.4301	16
XAB2	0.333577	-5.96592	16
IDH3B	0.333534	-21.0438	16
GTF3C3	0.33353	-5.50445	16
TTI1	0.333468	-6.18789	16
MRPS34	0.333291	-27.0659	16
PRKCD	0.33314	-7.42906	16
SFT2D2	0.333026	-6.1831	16
MORC3	0.333005	-17.1612	16
FIP1L1	0.33292	-20.4347	16
CBX5	0.332813	-7.91775	16
JMJD6	0.332797	-9.81262	16
CLUH	0.332733	-6.20001	16
AMD1	0.332655	-23.2079	16
POLE2	0.332652	-6.34856	16
OSR2	0.332649	-6.25467	16
CDC5L	0.332469	-24.6417	16
SHARPIN	0.332434	-17.16	16
LRRN4CL	0.332317	-6.05669	16
SMTNL2	0.332213	-7.27343	16
HIF1AN	0.332206	-6.72514	16
MRPS18B	0.332111	-20.1087	16
UGP2	0.332049	-13.6425	16
JDP2	0.332039	-5.12466	16
TMEM41B	0.331979	-11.6393	16
PSMC3	0.331968	-14.8547	16
AKAP17A	0.331915	-12.6954	16
FYTTD1	0.331913	-22.6304	16
WRAP73	0.33174	-10.4008	16
SELENON	0.331691	-9.2705	16
DNAJC13	0.331676	-5.94424	16
ETV6	0.331654	-6.20381	16
MTFR2	0.331614	-6.72622	16
PSMD2	0.33159	-26.184	16
MCRS1	0.33158	-18.668	16
PANCR	0.331575	-7.31878	16
NNMT	0.33156	-5.3234	16
STARD7	0.331415	-16.2041	16
ASMTL	0.33136	-11.4865	16
CDC16	0.331324	-14.0322	16
MSRB2	0.33126	-18.4918	16
SDHAF3	0.331157	-20.7538	16
ZNF273	0.331061	-5.68675	16
PYGM	0.33105	-7.68629	16
P3H3	0.331035	-5.1507	16
ARHGEF3	0.330949	-6.19382	16
UBE2W	0.330939	-9.4109	16
EIF2AK2	0.330911	-17.4671	16
STK19	0.330864	-14.9906	16
SOWAHC	0.330781	-5.62369	16
FOPNL	0.33076	-5.30039	16
PDLIM2	0.330741	-8.45925	16
ATP11B	0.330739	-5.79267	16
CD81	0.33033	-12.6409	16
LINC01611	0.330232	-8.31905	16
HOXB7	0.330197	-6.66197	16
ARHGAP15	0.330088	-4.27191	16
ZC3H4	0.330053	-7.94048	16
MAPK9	0.330025	-7.36877	16
MBNL2	0.330016	-5.00114	16
ALDH1B1	0.329938	-6.61586	16
HOMER2	0.329931	-5.27446	16
HIBADH	0.329928	-5.51702	16
DHX15	0.329897	-23.7964	16
CASP2	0.329754	-5.10427	16
ZNF544	0.329742	-9.79867	16
MCEE	0.329648	-4.70714	16
RANGRF	0.329621	-12.9618	16
LPP	0.329592	-5.82566	16
EXOSC6	0.329587	-12.3439	16
IST1	0.329534	-20.3269	16
SERINC2	0.329523	-9.33654	16
FURIN	0.329424	-6.71563	16
LPAR4	0.329242	-5.52838	16
MIR193BHG	0.329139	-5.93521	16
MIER1	0.329065	-22.0692	16
PSMA3-AS1	0.328966	-14.7193	16
GCC2	0.328914	-17.0233	16
TNRC18	0.328858	-8.17289	16
RNF103	0.328856	-6.21075	16
OSBPL1A	0.328725	-12.6237	16
ALMS1	0.328688	-5.99429	16
POLRMT	0.328664	-6.03235	16
FDX1	0.328634	-23.1482	16
TCAP	0.328612	-5.57545	16
RBMS3	0.328566	-5.65925	16
NDUFB5	0.328565	-14.2143	16
YIPF4	0.328554	-18.4618	16
USP16	0.328354	-23.8193	16
FAM111A	0.328354	-4.31825	16
TMEM8A	0.328303	-6.10515	16
SUPT20H	0.328281	-19.3858	16
FARP2	0.328045	-6.29348	16
ARIH2	0.328036	-20.7016	16
CHAC2	0.328019	-5.40796	16
MDN1	0.327862	-5.76208	16
ANAPC4	0.327683	-6.18124	16
GSR	0.327537	-5.61917	16
COQ6	0.327356	-8.26839	16
ADAMTS7	0.32734	-5.73714	16
TRAIP	0.327334	-6.12831	16
SNX2	0.327333	-28.0103	16
BBS4	0.327318	-8.98417	16
POLE3	0.327309	-23.3277	16
TRMT61B	0.327252	-11.0622	16
FAM76B	0.327233	-15.6183	16
PEG10	0.327201	-8.14068	16
LPAR6	0.32717	-5.72528	16
MZT2A	0.327145	-13.9954	16
ARL16	0.327127	-23.6303	16
SYNJ2BP	0.32711	-11.4849	16
VPS36	0.327109	-24.9693	16
NDUFAF6	0.326999	-12.2924	16
IPO9	0.326951	-14.8756	16
LAS1L	0.32689	-6.92782	16
PHF10	0.326847	-9.07751	16
IL32	0.326715	-6.1655	16
FBL	0.326661	-27.797	16
MSX2	0.326633	-5.29616	16
SDC4	0.326578	-6.70496	16
ZSCAN2	0.326544	-6.30499	16
ZSCAN5A	0.326505	-6.12025	16
MBNL1	0.326477	-23.8122	16
CDC73	0.326445	-17.7894	16
MAPKAP1	0.326426	-14.6444	16
SPECC1L	0.326357	-5.33405	16
PRPF6	0.326348	-24.5962	16
TEX264	0.326085	-18.2357	16
WDR13	0.325939	-20.7145	16
TNS2	0.325669	-6.63172	16
PFAS	0.325628	-6.2591	16
TPD52L2	0.325553	-15.2757	16
RMI1	0.325546	-5.57394	16
GAS2L3	0.325441	-5.23021	16
EIF2AK4	0.325268	-11.94	16
COMMD3	0.325228	-22.7218	16
NORAD	0.325154	-20.4774	16
ATP5S	0.32508	-15.0732	16
DERL1	0.325055	-11.5722	16
CHCHD1	0.32498	-20.3356	16
AKIP1	0.324836	-22.6291	16
DSG2	0.324739	-4.49305	16
MTHFR	0.324669	-5.70926	16
TTC1	0.324637	-22.3176	16
OSBPL9	0.324619	-13.0574	16
PRR16	0.324597	-6.44709	16
PRELID2	0.324503	-5.28447	16
ELK4	0.324308	-6.5064	16
CIZ1	0.324267	-7.36145	16
SELENOM	0.324213	-9.33379	16
CCT7	0.324201	-20.597	16
CSTF1	0.324055	-7.97639	16
PUS7	0.323956	-5.5378	16
MYO19	0.323923	-5.96842	16
C17orf75	0.323908	-15.5453	16
WASHC3	0.323908	-26.0483	16
CDK9	0.323636	-5.09464	16
POLB	0.323618	-18.2779	16
ZNF567	0.32349	-8.04719	16
MVP	0.323405	-6.63906	16
KIAA2013	0.323381	-5.50457	16
GLRX3	0.323362	-20.6832	16
TIMM22	0.32335	-18.2288	16
PBX3	0.323317	-13.896	16
NSD1	0.323305	-18.4109	16
OGDH	0.323279	-5.91166	16
FAM120AOS	0.323234	-8.42232	16
PHF5A	0.323221	-22.2455	16
TOB1	0.323196	-12.1845	16
NEIL3	0.323182	-5.70948	16
HIST1H2BF	0.323137	-5.64783	16
REX1BD	0.323115	-20.802	16
ITGB6	0.323055	-7.8299	16
DUSP2	0.322942	-3.82109	16
PPAT	0.322845	-8.51715	16
PPM1L	0.322829	-9.22267	16
CLEC11A	0.322808	-7.79425	16
SOCS3	0.32277	-5.33791	16
CSDE1	0.322719	-18.961	16
SESN1	0.32266	-6.13565	16
HSPA14.1	0.32252	-16.2103	16
SERTAD2	0.322444	-5.631	16
DIMT1	0.322414	-6.5871	16
DSC3	0.322384	-6.59108	16
ERP44	0.322337	-21.4257	16
TOR1A	0.322304	-8.36669	16
ORC3	0.322292	-17.2853	16
BCL7B	0.322292	-18.9208	16
KLHL13	0.322275	-5.49796	16
MYOM2	0.322258	-5.80633	16
CHID1	0.322166	-18.6421	16
UBE3A	0.3221	-30.4143	16
TMEM64	0.321722	-5.76254	16
TRMT6	0.321673	-16.2927	16
CEP68	0.321539	-5.51128	16
KDM2A	0.321516	-13.9137	16
HMGCL	0.321512	-9.48092	16
SEC13	0.32139	-16.2404	16
FAM69B	0.321338	-12.3639	16
FAR1	0.321329	-8.38778	16
FBXO30	0.32132	-5.52355	16
SLC25A6	0.321271	-25.8414	16
GCDH	0.321259	-5.61987	16
RNF214	0.321217	-15.0209	16
C19orf47	0.320982	-5.3813	16
SETD9	0.320894	-5.35541	16
PABPC4L	0.320877	-6.84282	16
PGBD1	0.320796	-6.04788	16
ZBTB44	0.320729	-7.48299	16
RBL1	0.320593	-5.65121	16
TCEAL9	0.320466	-18.8198	16
RCC1L	0.320463	-5.02338	16
VPS8	0.320462	-5.33305	16
ST7L	0.320425	-8.26937	16
EXT1	0.320406	-4.78356	16
WRAP53	0.320374	-5.68466	16
DPM1	0.320273	-25.1836	16
PTP4A3	0.32023	-4.92157	16
NARF	0.320146	-24.1537	16
NEAT1	0.320115	-9.46325	16
HOMER1	0.320101	-5.53977	16
UNC5B	0.320094	-4.79944	16
NUP58	0.320056	-13.3052	16
RIC8A	0.320046	-14.3954	16
SDHAF2	0.320034	-16.9091	16
ALG13	0.319741	-8.43526	16
NQO2	0.319711	-8.25402	16
PERP	0.319535	-4.92619	16
COQ2	0.319488	-5.17014	16
DDX39B	0.319431	-5.17827	16
ADAM12	0.319368	-4.91988	16
HMGN5	0.319342	-6.24037	16
PDCD7	0.319277	-28.0853	16
PRKCSH	0.319205	-14.8476	16
NECTIN3	0.319128	-4.84252	16
CCDC32	0.319024	-9.13099	16
LAGE3	0.318892	-25.6274	16
IP6K3	0.318852	-8.08633	16
NT5C3B	0.318845	-17.2508	16
ZCCHC8	0.318673	-7.45153	16
NMRK1	0.318665	-5.67427	16
BAG3	0.318664	-5.76507	16
ZNF326	0.318594	-22.9163	16
DCHS1	0.318567	-4.55306	16
CEP152	0.318553	-5.57984	16
TGIF1	0.318503	-17.9797	16
CCDC59	0.318486	-21.8492	16
PSMD6	0.31843	-26.5734	16
ZKSCAN5	0.318365	-6.07091	16
AL031058.1	0.31834	-6.65319	16
RCN1	0.318282	-22.9598	16
GSTO2	0.318275	-5.59016	16
XBP1	0.318216	-14.6069	16
PEF1	0.318188	-13.7193	16
NOMO1	0.318172	-5.93428	16
SREK1	0.31812	-21.9734	16
GUCY1A1	0.318107	-4.79558	16
MRPL3	0.31802	-23.098	16
NFATC3	0.317797	-5.44441	16
SYTL2	0.31772	-5.30011	16
AKR1A1	0.317649	-22.0818	16
ITGA8	0.317617	-5.95983	16
DBN1	0.317616	-24.603	16
C1QTNF7	0.317593	-6.66676	16
LRBA	0.31755	-6.3591	16
BAP1	0.317439	-6.62894	16
EBP	0.317382	-9.24782	16
GPCPD1	0.317303	-12.7171	16
ZBTB10	0.31727	-4.85784	16
UQCC2	0.317203	-15.4255	16
ATL2	0.317163	-6.25194	16
UVSSA	0.317136	-5.72636	16
SYDE1	0.316701	-6.21566	16
C4orf54	0.31662	-8.30375	16
RPP21	0.316602	-11.0127	16
LINC01006	0.31655	-5.92686	16
RNF8	0.316308	-20.2225	16
CHMP3	0.316241	-19.9772	16
SURF1	0.316175	-23.0006	16
COPS7A	0.31617	-11.8504	16
ING3	0.316078	-17.4095	16
RPN2	0.316063	-16.7945	16
B3GAT3	0.316002	-13.5209	16
P2RY1	0.315866	-6.30336	16
LRPAP1	0.315794	-22.4444	16
MRPL4	0.315748	-19.0744	16
DHPS	0.315639	-26.7004	16
SNAI1	0.31553	-6.31039	16
MRPL18	0.31552	-28.3554	16
ARMC6	0.315325	-5.40695	16
C1orf174	0.315214	-10.2404	16
ERGIC2	0.31513	-25.1281	16
HNRNPUL1	0.315111	-19.407	16
PACS2	0.315012	-8.04006	16
ZNF232	0.315003	-5.362	16
PAK1IP1	0.314996	-23.6344	16
TMEM132C	0.314949	-4.78791	16
KDELR1	0.31486	-8.15657	16
DMAP1	0.314856	-15.9897	16
SSR2	0.314809	-9.96739	16
FDX2	0.314806	-14.7657	16
NAA16	0.314751	-8.95882	16
DNM1L	0.31471	-24.6696	16
SLC44A1	0.314696	-9.15978	16
MEX3D	0.314676	-8.96345	16
NUB1	0.314623	-15.9943	16
MSS51	0.314592	-8.05861	16
C6orf203	0.314557	-14.7695	16
GAR1	0.314556	-16.4231	16
KIAA1551	0.31455	-4.91946	16
COPS3	0.314521	-19.0722	16
PSMD1	0.314343	-26.169	16
YTHDF1	0.314315	-11.0918	16
ZFYVE21	0.314312	-14.8641	16
PYCR2	0.314282	-9.20627	16
AL451062.1	0.314258	-6.03211	16
RAD21	0.314221	-18.5715	16
POLR3K	0.314218	-16.5163	16
AFAP1	0.314194	-5.95923	16
PLCD4	0.314044	-6.42004	16
EMC1	0.314022	-6.14331	16
GTF2H1	0.314006	-8.76261	16
MFHAS1	0.313971	-5.73053	16
CENPO	0.31397	-5.9217	16
UQCRC1	0.313948	-26.0133	16
RGMB-AS1	0.313875	-6.6597	16
NRBP2	0.31387	-5.26773	16
GPBP1L1	0.313856	-8.21551	16
ZDHHC2	0.313828	-5.29411	16
BBS7	0.313805	-9.2185	16
SARS2	0.313759	-6.01316	16
COL13A1	0.313674	-6.40842	16
CTDSPL2	0.313625	-25.6441	16
LDAH	0.313564	-4.95595	16
MTMR2	0.313546	-5.56698	16
TSPAN31	0.313396	-10.6022	16
TRMT10C	0.313109	-26.7892	16
RAE1	0.313071	-15.9096	16
TESK1	0.312975	-5.25442	16
FOXC1	0.312863	-6.2626	16
FGFRL1	0.312816	-4.90909	16
CDK10	0.312798	-6.18521	16
GRK6	0.312755	-4.61706	16
ARFIP1	0.312619	-5.06455	16
ZNF646	0.312413	-6.10734	16
NSMCE1	0.312321	-12.1511	16
TSPAN6	0.312307	-18.9213	16
SCCPDH	0.312272	-25.2248	16
NNT	0.312261	-5.93058	16
SMC1A	0.312226	-20.6662	16
MYL6B	0.312195	-14.5766	16
SMG5	0.312093	-5.29233	16
CCNT1	0.312075	-5.87404	16
SYPL2	0.312019	-8.17562	16
RPF1	0.312006	-21.7229	16
MIPOL1	0.312006	-5.71008	16
FHOD1	0.311945	-6.66279	16
TEX10	0.311944	-6.07743	16
DEK	0.311876	-10.97	16
HMG20A	0.311858	-8.5174	16
HIVEP1	0.311666	-4.66491	16
ADRA2C	0.311554	-6.2082	16
RBM7	0.311533	-12.5688	16
HAGH	0.31152	-20.0241	16
MPPED2	0.311347	-7.44923	16
TMEM223	0.311281	-15.8179	16
GRAMD1B	0.311184	-5.49208	16
EGR1	0.311134	-12.8215	16
ACP1	0.310719	-18.1067	16
UBE4B	0.310656	-5.77952	16
AEBP1	0.310654	-3.86016	16
ARHGDIB	0.310641	-6.32055	16
ADAM9	0.310543	-5.99969	16
MTSS1L	0.310527	-5.17731	16
AC090204.1	0.310512	-9.1908	16
FBN3	0.310501	-5.02588	16
CASP8AP2	0.310497	-9.59455	16
DLG3	0.310429	-4.79571	16
RECQL4	0.31039	-5.80236	16
RHOA	0.310353	-11.35	16
TONSL	0.310348	-6.16236	16
PRIMPOL	0.310332	-4.78556	16
EFR3A	0.310286	-5.4863	16
EFNA5	0.310252	-4.57519	16
SPON1	0.31022	-4.69217	16
ARMC1	0.310197	-23.1324	16
COL26A1	0.310132	-4.83235	16
EIF4ENIF1	0.3101	-6.03485	16
C1D	0.31009	-22.8818	16
SRD5A3	0.309949	-5.59021	16
ADAMTS5	0.309918	-6.08157	16
RASSF1	0.309809	-6.18109	16
FOXN3	0.3098	-17.149	16
EEFSEC	0.309774	-5.55028	16
DNTTIP1	0.309523	-14.8181	16
DLG2	0.309479	-5.42795	16
SKIDA1	0.309469	-4.67811	16
COL4A3BP	0.309295	-17.549	16
IDH3G	0.30925	-21.2934	16
EP400	0.3092	-7.9361	16
HAUS2	0.30919	-6.99394	16
CDK2	0.309176	-4.73441	16
SF3A1	0.309052	-8.72002	16
HCFC1	0.30905	-11.5599	16
CHMP4A	0.309022	-22.4205	16
CNOT3	0.30901	-10.5474	16
STAG2	0.30897	-21.2179	16
TIPARP	0.308955	-5.85354	16
MRPL41	0.308753	-12.5844	16
MAD2L1BP	0.308719	-11.8497	16
GPATCH2	0.308659	-16.2331	16
EFCAB14	0.308656	-5.36233	16
POLDIP3	0.308642	-11.8076	16
RPAP2	0.308585	-19.8336	16
TBC1D20	0.308546	-9.9169	16
GNG12	0.308486	-11.9123	16
NRDC	0.308403	-17.5714	16
ELAC2	0.308345	-5.41117	16
RPRD1B	0.30834	-6.36828	16
KCNJ2	0.308218	-5.64586	16
SYNE3	0.308144	-7.07144	16
TARBP2	0.30811	-7.60239	16
NDUFAF8	0.30805	-27.8748	16
NSA2	0.308048	-7.09695	16
FAM110A	0.307924	-5.35267	16
NXPH2	0.307885	-6.59064	16
COIL	0.307871	-23.8202	16
AC245060.5	0.307826	-4.43618	16
GLG1	0.307806	-15.8839	16
SLC25A12	0.307774	-5.70043	16
KLF16	0.307746	-5.48879	16
ZBTB11-AS1	0.307637	-6.16236	16
ACADL	0.307559	-7.11179	16
DUT	0.307541	-11.6514	16
ORMDL2	0.307513	-12.5822	16
PFN1	0.307413	-25.6616	16
MAPK1IP1L	0.3074	-13.539	16
TALDO1	0.307371	-17.619	16
PTTG1IP	0.307295	-22.8596	16
ACSL3	0.307183	-24.1318	16
YIF1B	0.307161	-15.2546	16
TTC37	0.307124	-19.8861	16
CCDC150	0.307107	-5.9506	16
USF3	0.307075	-5.91378	16
WNT5A	0.306925	-4.62585	16
IPO7	0.306895	-16.695	16
EVI5	0.306891	-14.3879	16
COPA	0.306816	-13.286	16
TSC1	0.306662	-5.97414	16
TMEM219	0.306576	-26.0796	16
INPP1	0.306503	-5.21245	16
RPE	0.306455	-5.41733	16
PIGQ	0.306449	-5.24906	16
DDX59	0.306303	-5.52548	16
TMED7	0.306252	-8.74245	16
CSRNP1	0.306176	-4.90292	16
PRR14L	0.306154	-6.71701	16
GCAT	0.306129	-8.55797	16
UTP15	0.30608	-5.93148	16
MRPS7	0.306071	-18.6511	16
CCDC6	0.306068	-11.3457	16
UFC1	0.305904	-25.3649	16
POLE	0.30588	-5.49446	16
AZI2	0.305864	-22.6795	16
AGFG1	0.305851	-15.4346	16
TBX18	0.305711	-7.47553	16
DNMBP	0.305684	-5.88456	16
WDR3	0.305631	-11.7663	16
MAK16	0.305591	-5.53655	16
SRP72	0.305578	-14.1295	16
RPL17	0.305532	-19.4349	16
STX16	0.305445	-7.77389	16
FAM91A1	0.30544	-5.18211	16
UMPS	0.305435	-6.59357	16
TBC1D10B	0.305394	-5.1109	16
BACE1	0.305288	-5.01207	16
TTC14	0.305287	-23.5235	16
DDX49	0.305212	-13.3407	16
PPHLN1	0.305202	-24.2271	16
RMND1	0.305056	-14.4316	16
ZNF280D	0.305004	-5.28189	16
UBXN6	0.304979	-8.08142	16
HMGCS1	0.304803	-18.3082	16
SURF2	0.304749	-18.8416	16
TRIO	0.304704	-7.86764	16
RABGEF1	0.304649	-5.20547	16
DPM3	0.304636	-24.2949	16
C7orf50	0.304609	-18.8233	16
RUFY1	0.304571	-12.3819	16
KCMF1	0.304529	-26.8429	16
KCNQ1	0.304523	-7.25031	16
SPA17	0.304392	-4.54899	16
URM1	0.304385	-20.5742	16
ZNF124	0.304374	-5.18162	16
POP7	0.304347	-19.9039	16
IVD	0.304318	-11.2759	16
PTPDC1	0.304185	-5.74474	16
SLC25A28	0.304096	-4.33254	16
PKP4	0.304011	-5.50386	16
METAP1	0.303902	-6.33212	16
COQ9	0.303842	-15.4935	16
DGKD	0.303773	-4.8957	16
STIM1	0.303719	-5.14326	16
PMS1	0.303709	-11.5412	16
BCL2L2	0.303618	-5.93327	16
TRIM44	0.303599	-17.8205	16
ACVR2A	0.303586	-7.08941	16
SYNCRIP	0.30358	-24.1271	16
ETV2	0.303519	-4.97813	16
EDNRA	0.303514	-5.07739	16
AC104041.1	0.303472	-4.71136	16
VDAC3	0.303321	-18.404	16
PDPR	0.303281	-5.38459	16
MIB1	0.303265	-8.83316	16
SMG1	0.303218	-13.0258	16
DNAJC10	0.30316	-14.8175	16
STAM2	0.302948	-5.6285	16
PSMD5	0.302918	-5.33836	16
R3HDM4	0.302896	-7.31476	16
MARK4	0.3028	-7.38846	16
C19orf53	0.302734	-11.2067	16
SRGAP2	0.302715	-14.9656	16
A1BG	0.302642	-23.5852	16
TAF12	0.302631	-24.9719	16
RP9	0.302545	-19.5629	16
TTC17	0.302502	-11.4672	16
PDK1	0.302494	-5.29142	16
NFKBIB	0.302435	-8.58652	16
XRCC2	0.302351	-6.1434	16
HES1	0.302221	-24.4073	16
MFSD10	0.302203	-21.4613	16
PNPLA2	0.302194	-4.73912	16
PSMA5	0.302081	-18.6724	16
C1orf112	0.302072	-5.79747	16
CBX2	0.302016	-4.28537	16
ORMDL1	0.301973	-22.7084	16
HNRNPH1	0.301941	-11.2605	16
SCUBE3	0.30192	-5.32539	16
RFT1	0.301794	-5.10988	16
GANC	0.301793	-5.88701	16
TNS3	0.301782	-5.40796	16
PIN4	0.301671	-12.8777	16
NFATC4	0.30151	-4.78356	16
ZC3HC1	0.301462	-4.87977	16
GLIS2	0.30146	-5.15623	16
PRPS2	0.301374	-4.45014	16
AP4M1	0.301225	-11.1886	16
EIF2B5	0.30122	-11.0322	16
HOXC9	0.301009	-5.79323	16
TLK1	0.301005	-14.3905	16
ITPA	0.300947	-21.3066	16
HOXA13	0.30094	-6.06596	16
MICAL1	0.300859	-4.32227	16
MYH9	0.300825	-4.92071	16
GPS1	0.300649	-15.0694	16
RSRP1	0.300433	-15.2595	16
SHC1	0.30033	-4.83947	16
FBXO7	0.300329	-13.0086	16
REPIN1	0.300264	-9.91985	16
SFR1	0.300251	-5.47134	16
DENR	0.300246	-22.0047	16
ZNF618	0.300138	-6.20377	16
EDRF1	0.300097	-7.75235	16
NDUFA2	0.300012	-16.2081	16
SENP7	0.299918	-15.3238	16
UROS	0.299884	-23.9002	16
PRRT4	0.299812	-6.97275	16
ZSCAN16-AS1	0.299746	-19.6079	16
MRPS33	0.299728	-25.1743	16
LAMTOR1	0.299686	-23.5133	16
RANBP2	0.29968	-12.5046	16
LYSMD1	0.29968	-4.14642	16
FRMD3	0.299675	-4.33075	16
DAXX	0.299666	-8.04006	16
RAB3GAP1	0.299656	-10.2551	16
BCCIP	0.299653	-19.6084	16
CHCHD7	0.299614	-10.2626	16
TULP3	0.299593	-8.82205	16
DARS2	0.299578	-5.81352	16
OXNAD1	0.299513	-5.09887	16
DHCR7	0.299327	-4.84524	16
CEP295	0.299235	-7.32053	16
HARS	0.29916	-17.1955	16
VPS29	0.299067	-12.2375	16
MIIP	0.299046	-12.386	16
ATG5	0.298973	-16.8566	16
NYNRIN	0.298911	-4.40017	16
TIMM29	0.29888	-8.85379	16
MRM3	0.298843	-5.26173	16
RNF169	0.298747	-8.34469	16
REEP3	0.298706	-8.87027	16
RAPGEF1	0.298656	-5.89518	16
SLC4A1AP	0.298519	-12.2563	16
XRCC5	0.298365	-7.06779	16
SNX21	0.29831	-4.73981	16
MRPL20	0.298242	-14.6141	16
TADA3	0.298202	-16.8443	16
ETHE1	0.298004	-10.6234	16
MAPK1	0.297872	-17.8042	16
CHN1	0.29778	-5.35137	16
RBL2	0.297765	-5.44977	16
TATDN1	0.297759	-24.9313	16
KMT5C	0.297632	-5.65698	16
LBX2	0.297576	-5.67765	16
ACOT11	0.297359	-5.9506	16
RARG	0.297231	-5.43604	16
RAB40B	0.297215	-5.96939	16
BLZF1	0.297095	-5.44059	16
INPP5A	0.297075	-6.03243	16
THAP3	0.297056	-14.1243	16
GAS2L1	0.297032	-4.29003	16
COG4	0.296997	-6.272	16
NFATC1	0.296905	-5.50206	16
ZNF451	0.296892	-18.4098	16
G2E3	0.296864	-7.74955	16
YIF1A	0.296825	-25.8516	16
ELP3	0.29682	-5.20185	16
MRPL36	0.296807	-27.4584	16
TTYH2	0.296798	-5.46723	16
AC013394.1	0.296658	-5.62095	16
DDN	0.296654	-5.23048	16
FRYL	0.296395	-14.958	16
SYNJ2	0.296326	-6.18971	16
ST5	0.296239	-7.14522	16
NPIPB5	0.296216	-5.54284	16
SMIM15	0.296175	-20.6253	16
USP25	0.296063	-4.97417	16
CYS1	0.295978	-7.2651	16
TSN	0.295946	-20.1324	16
LRCH3	0.295945	-8.2217	16
C11orf68	0.29593	-7.32053	16
CUX1	0.295915	-24.592	16
TOMM22	0.295781	-18.4241	16
SPTSSA	0.295779	-21.3066	16
MCRIP1	0.295736	-15.7843	16
BOD1L1	0.295721	-28.6354	16
IER3IP1	0.295476	-17.2923	16
DHODH	0.295453	-5.17011	16
SNRPD3	0.295191	-7.0369	16
VPS37B	0.295128	-7.36441	16
BNC2	0.295115	-5.24718	16
GLTP	0.295017	-20.1654	16
TEAD2	0.294946	-5.28041	16
ILF2	0.294893	-11.1079	16
HIF1A	0.294743	-21.3247	16
MYLK4	0.294634	-7.43058	16
HECA	0.294603	-5.81336	16
NABP2	0.294555	-17.0476	16
NUTF2	0.294526	-18.404	16
TLE2	0.294343	-4.82146	16
KAZALD1	0.29432	-4.69306	16
PPM1F	0.294301	-5.64665	16
STAT2	0.294276	-5.12672	16
BCAP31	0.294272	-22.226	16
TAZ	0.29422	-4.74908	16
DCAF8	0.294208	-5.20737	16
ZC3H3	0.294119	-5.11993	16
SF3B5	0.294116	-20.2157	16
CCDC12	0.294115	-25.0993	16
PPP1R3C	0.293895	-5.15491	16
N4BP2	0.293726	-13.0465	16
LASP1	0.293691	-5.94511	16
CENPT	0.293658	-6.41178	16
TIMM23	0.293577	-12.4672	16
CRAT	0.293568	-6.37025	16
BOLA2-SMG1P6	0.293551	-4.96649	16
TMEM201	0.293352	-5.4019	16
CEBPZOS	0.293311	-25.7254	16
FAM168B	0.293207	-9.80169	16
DDX46	0.293109	-12.8381	16
FKBPL	0.29309	-4.87953	16
DENND5B	0.293079	-5.92781	16
PLA2G15	0.292985	-4.82109	16
DHRS4-AS1	0.292959	-4.86109	16
ZNF43	0.292912	-8.56731	16
NIPSNAP2	0.292888	-30.0579	16
GALK2	0.292716	-4.84382	16
RBBP7	0.292673	-23.7184	16
SLC26A2	0.292652	-5.13504	16
HDHD5	0.292648	-14.3408	16
RNF26	0.292635	-4.75777	16
SOCS1	0.292585	-3.85063	16
EIF2B1	0.292418	-19.707	16
AC012306.2	0.292365	-4.7012	16
NONO	0.292263	-27.5195	16
PLXNA1	0.292235	-5.71467	16
ARL6IP6	0.292202	-18.5438	16
AURKAIP1	0.292162	-9.46848	16
WTAP	0.292116	-17.2239	16
PRKAR2A	0.292097	-18.5228	16
SAP25	0.292094	-5.27918	16
MAGOH	0.292094	-23.1359	16
CCDC127	0.292053	-9.746	16
DCAF5	0.291966	-8.61522	16
AKAP8	0.291953	-5.44125	16
RAB5A	0.291876	-12.3074	16
MEG9	0.29187	-6.00364	16
CLMN	0.29174	-5.30422	16
NDUFA11	0.29173	-17.4387	16
ANXA1	0.291687	-1.66492	16
PTCD3	0.291655	-10.0674	16
DDX20	0.291649	-5.20547	16
NUP205	0.291644	-4.69123	16
ACSL4	0.291413	-7.30633	16
BCL9	0.291254	-7.31895	16
TIMM9	0.291226	-22.3017	16
PPFIA4	0.291163	-5.99316	16
PCCA	0.291043	-4.90154	16
NUP43	0.290994	-5.02167	16
RNASEH1-AS1	0.290963	-10.3632	16
NDUFS2	0.29092	-19.1623	16
MTCL1	0.290916	-5.22383	16
THOC1	0.290879	-19.5849	16
BAIAP2L1	0.29082	-5.87852	16
KCTD9	0.290813	-4.84053	16
SIMC1	0.290805	-4.89611	16
HDAC3	0.290728	-12.2742	16
VAMP8	0.2907	-5.50929	16
ZNF184	0.290697	-4.65139	16
PIM1	0.290655	-4.45003	16
NOC4L	0.290536	-7.29533	16
NEDD4	0.290487	-5.59594	16
LRRC57	0.290448	-5.2349	16
FPGS	0.290366	-4.89025	16
PRMT1	0.290287	-7.8822	16
PRKRA	0.29027	-23.5128	16
NDUFAF7	0.290252	-4.94185	16
BORCS8	0.290194	-13.1895	16
ARPC5L	0.290123	-19.5893	16
ARHGEF7	0.290098	-15.0804	16
MYBPHL	0.290077	-6.05448	16
HEY2	0.290067	-5.07427	16
CHODL	0.290006	-4.71038	16
TRNT1	0.289996	-10.4294	16
RABEP1	0.289973	-21.793	16
COPS4	0.289771	-20.9738	16
PYROXD1	0.289769	-5.40132	16
COMMD5	0.289677	-13.7833	16
WIPI2	0.289481	-21.2764	16
MKKS	0.289466	-11.7433	16
ATP7A	0.289395	-5.13937	16
AC118549.1	0.289379	-12.4481	16
FOXRED1	0.289366	-5.02083	16
POLR3GL	0.289364	-18.9694	16
EHMT2	0.289355	-12.612	16
UBE3C	0.289308	-5.2781	16
ACKR3	0.289264	-3.37508	16
AC051619.5	0.289171	-5.07907	16
CYLD	0.289083	-4.96758	16
DZIP1L	0.289065	-5.71514	16
TJAP1	0.28897	-4.85566	16
DNASE1L3	0.288941	-5.87664	16
ABHD11	0.288925	-4.7268	16
ZBTB24	0.288897	-4.88073	16
NOP58	0.288874	-23.6201	16
ANAPC5	0.288833	-22.502	16
METTL2B	0.288828	-14.1473	16
NUDCD2	0.288694	-17.9682	16
TMEM230	0.288508	-23.9858	16
LPAR1	0.288488	-4.82525	16
KDM1B	0.288474	-5.27722	16
TMEM131	0.288352	-10.038	16
MRPL38	0.288337	-4.93009	16
FOXO1	0.288247	-5.40796	16
EPM2AIP1	0.288193	-17.9607	16
UBAP2L	0.288168	-19.6797	16
VAPB	0.288044	-14.8568	16
TULP4	0.287996	-14.834	16
PFKFB3	0.287992	-4.38401	16
GCSH	0.287989	-21.0818	16
SENP5	0.287778	-12.1006	16
MPZL1	0.287776	-7.43819	16
UBA6	0.287727	-10.3943	16
NOA1	0.287659	-10.6726	16
CYB561D2	0.287602	-6.25402	16
SERPINE1	0.287583	-4.73183	16
AQR	0.287503	-13.394	16
AGK	0.28738	-5.04943	16
AP002360.1	0.287357	-6.88298	16
RMI2	0.287352	-4.88346	16
ATG101	0.287303	-17.5667	16
VAC14	0.287166	-4.76405	16
ARRDC4	0.287146	-5.02083	16
CEP128	0.287137	-4.80749	16
VARS2	0.287111	-4.38652	16
APTR	0.286959	-5.27118	16
METTL4	0.286806	-4.46215	16
TNFSF13B	0.286746	-5.62198	16
GID4	0.28673	-5.631	16
GZF1	0.286721	-5.38259	16
C11orf24	0.286574	-4.84723	16
TOPORS	0.28624	-13.6797	16
JOSD1	0.286162	-8.49544	16
DCAKD	0.286155	-6.55257	16
CPNE1	0.286146	-21.0451	16
ILF3	0.285983	-17.6458	16
RGS14	0.285969	-4.38419	16
DDX23	0.285965	-4.30705	16
RBM12B	0.285773	-9.62712	16
BOK	0.285719	-5.38631	16
VTI1B	0.285676	-26.6601	16
ZNF302	0.285676	-27.5486	16
POLR2L	0.285483	-11.5264	16
GADD45GIP1	0.285428	-8.89318	16
TFDP1	0.285414	-19.9303	16
UTP20	0.285333	-4.80802	16
MOB1B	0.285329	-4.87917	16
SIRT2	0.285142	-11.7265	16
EEF1E1	0.285141	-24.5833	16
KAT7	0.284907	-6.51427	16
C1orf54	0.28486	-15.0698	16
POLR1E	0.28465	-4.43811	16
C14orf132	0.284542	-12.6489	16
STK16	0.284525	-11.7713	16
GNA11	0.284483	-10.6002	16
DNPEP	0.284423	-11.9653	16
RETREG3	0.28441	-4.73914	16
PDK2	0.284339	-5.25644	16
RUVBL2	0.284303	-16.0828	16
DHRS7B	0.284268	-6.46071	16
AP3M1	0.284224	-3.9625	16
PIGN	0.284203	-5.11834	16
ADK	0.284082	-15.0692	16
TMEM208	0.283974	-19.2848	16
AVIL	0.283936	-4.31301	16
GMPR	0.283934	-4.66448	16
ATP5F1D	0.283889	-15.1149	16
MAFF	0.283876	-3.78598	16
NOC2L	0.283813	-11.2417	16
KRIT1	0.283722	-19.8465	16
OPA3	0.283659	-4.69059	16
HEYL	0.283589	-7.27302	16
FBXO10	0.283554	-5.72367	16
SELENOH	0.283477	-9.82688	16
CDC42EP3	0.283419	-7.35527	16
LGMN	0.283381	-11.6667	16
UCK2	0.283353	-4.43403	16
STX5	0.283327	-10.9138	16
PGGHG	0.283235	-5.74012	16
NAA60	0.283147	-9.10664	16
ZNF592	0.283116	-5.4429	16
PLPP5	0.283097	-13.5942	16
CNN1	0.283015	-4.96327	16
GPATCH1	0.282992	-5.03139	16
XRRA1	0.282611	-9.34219	16
LGI2	0.282567	-4.80499	16
DHRS7	0.282562	-20.3446	16
CCT5	0.282547	-9.61382	16
CRISPLD1	0.282547	-4.43007	16
PSKH1	0.282519	-5.07983	16
E2F6	0.28228	-9.40754	16
MED21	0.282234	-15.2009	16
GPR180	0.282172	-5.17611	16
CHERP	0.282167	-8.20882	16
SIDT2	0.282131	-5.25372	16
ARID1B	0.282124	-16.3082	16
ACOT8	0.28206	-9.03721	16
DGKH	0.281954	-4.98628	16
RRAGD	0.281948	-11.7712	16
HPS1	0.281926	-4.48778	16
LSM2	0.281922	-17.2653	16
ARHGAP18	0.281915	-4.68812	16
KDM3A	0.281861	-10.618	16
OLA1	0.281839	-15.6656	16
AC145124.1	0.281836	-4.3163	16
MLST8	0.281802	-18.368	16
C1orf198	0.281778	-4.29947	16
PHF6	0.281767	-15.3988	16
RFNG	0.28176	-15.5804	16
ELOA	0.281745	-13.0485	16
MDH2	0.281661	-9.79042	16
UBE2F	0.281656	-13.6394	16
CREB3L4	0.281617	-4.74927	16
PCGF5	0.281612	-7.96685	16
HOOK3	0.281594	-20.4596	16
SSRP1	0.281509	-20.1069	16
SH3KBP1	0.281424	-10.301	16
MALSU1	0.281422	-11.7189	16
DCUN1D1	0.281403	-10.1512	16
CAPN1	0.28131	-5.70853	16
RNF185	0.281284	-4.81206	16
CAPRIN2	0.281283	-4.90189	16
NAPEPLD	0.281261	-4.39409	16
GLA	0.281233	-4.33789	16
ELL	0.281182	-5.31895	16
MFAP1	0.281099	-21.5853	16
PDE4D	0.281059	-4.95446	16
PRELID1	0.281055	-12.124	16
HSP90B1	0.281006	-7.68233	16
ZNF267	0.280963	-5.05735	16
PGBD5	0.280936	-4.76337	16
GSTCD	0.280857	-5.02695	16
METTL5	0.280788	-17.532	16
FAM3A	0.280629	-13.8758	16
CCDC25	0.280611	-20.5446	16
EXO1	0.280586	-5.73685	16
DNAJC4	0.280547	-16.3242	16
SLC35A2	0.280359	-4.65438	16
NDUFS3	0.280357	-17.2656	16
RCE1	0.280268	-5.85666	16
TNKS2	0.280226	-10.8239	16
HSF1	0.280198	-12.6587	16
FGD6	0.280118	-4.26402	16
LZIC	0.280048	-26.4683	16
RLIM	0.280014	-8.45581	16
ZBTB17	0.280011	-4.39586	16
MRPS18C	0.280005	-17.5204	16
CUL3	0.279929	-26.8735	16
FAM227B	0.279827	-4.59081	16
HACL1	0.27979	-5.00057	16
LINC00629	0.27974	-7.16186	16
ASAP3	0.279631	-4.3412	16
SF1	0.279622	-20.0482	16
SPPL2A	0.27956	-9.76648	16
ZNF720	0.279548	-7.93272	16
QTRT2	0.279544	-4.79876	16
KDM5A	0.279526	-19.5049	16
C6orf62	0.279499	-15.4299	16
IL17RC	0.279322	-4.70084	16
JUND	0.279287	-20.1107	16
NFE2L2	0.279245	-18.2497	16
ANKRD28	0.279131	-8.89341	16
FOXJ3	0.279003	-8.84117	16
TBC1D31	0.278934	-4.63638	16
ODF2	0.278927	-3.69916	16
NOP56	0.278925	-19.1081	16
ZNF569	0.278913	-4.9121	16
KMT2B	0.278701	-8.84926	16
SRFBP1	0.2787	-15.4319	16
GCHFR	0.278575	-4.86746	16
ERG	0.278466	-5.80742	16
XPO5	0.278435	-4.97413	16
TBL3	0.278348	-5.31911	16
TSPYL1	0.278315	-10.5924	16
WWC2	0.278192	-5.12553	16
ZNF846	0.27818	-5.10403	16
TRAK2	0.278119	-3.64054	16
IDH3A	0.278111	-4.50648	16
TCTA	0.278078	-4.1024	16
GBE1	0.277956	-4.73661	16
COBLL1	0.277924	-4.01654	16
ZMYM2	0.277903	-18.6919	16
POLR3F	0.277871	-4.33471	16
TOE1	0.277869	-4.45858	16
RDH5	0.277838	-5.0101	16
HEXIM2	0.277829	-4.42913	16
PLD1	0.277797	-5.58778	16
ZNF561	0.277735	-5.10208	16
TSTD2	0.277728	-12.8433	16
UBE2J2	0.277702	-25.5834	16
NOL7	0.277666	-13.7814	16
MRPL24	0.277633	-14.5355	16
YBEY	0.277605	-13.6894	16
ANKRD40	0.277544	-4.6278	16
FAM13A	0.277537	-5.4703	16
DGCR8	0.277527	-4.94727	16
EAF2	0.277517	-4.83168	16
RASL10A	0.277412	-5.1896	16
BDNF	0.277341	-4.25639	16
CTU2	0.277284	-5.64764	16
ZEB1	0.277172	-13.9175	16
USP9X	0.27715	-16.8627	16
TMEM205	0.27713	-18.7209	16
RNF7	0.277128	-10.1075	16
SLU7	0.277051	-19.0173	16
NDUFS6	0.277033	-12.4881	16
ICAM5	0.27698	-5.39225	16
VPS35L	0.276954	-5.31016	16
EIF2AK1	0.276928	-16.65	16
MPDZ	0.276907	-12.7482	16
UQCRC2	0.276885	-21.8841	16
SULT1C4	0.276848	-5.02864	16
EXOC5	0.276709	-19.2487	16
SUCLA2	0.2767	-20.6094	16
HMBS	0.276683	-9.06491	16
2021-03-03	0.276646	-4.59828	16
CENPS-CORT	0.276514	-5.3282	16
SCRN2	0.27649	-4.85654	16
PHLDA2	0.276455	-3.83529	16
GDF11	0.27641	-7.82983	16
POT1	0.276317	-4.21969	16
PUS7L	0.276287	-18.5919	16
PLEKHO2	0.276152	-5.44393	16
PLCD3	0.276105	-5.02382	16
PRUNE1	0.27604	-5.27723	16
ABI3BP	0.275993	-5.66525	16
RABGGTB	0.275991	-18.7174	16
VKORC1L1	0.275933	-7.38149	16
PLK2	0.275914	-13.5544	16
IPO8	0.275877	-5.16256	16
COPG1	0.275788	-3.94334	16
BLOC1S1	0.275761	-11.7716	16
SETDB1	0.275754	-5.146	16
POM121	0.275725	-5.43714	16
SMPD4	0.275713	-4.48913	16
EXOSC2	0.2757	-4.56513	16
TAF8	0.27569	-5.11474	16
PRDM2	0.275688	-18.343	16
CMTM6	0.275649	-10.7573	16
TMUB1	0.275622	-11.9769	16
GEMIN2	0.275611	-16.3397	16
NAGA	0.275546	-4.67012	16
FASTKD5	0.275534	-4.60813	16
PSEN2	0.275521	-4.55557	16
ZNF518A	0.275492	-14.3686	16
DNAJC2	0.275453	-26.6612	16
NRTN	0.275445	-4.8779	16
TAF11	0.275384	-23.3363	16
SAMD4B	0.275295	-13.7967	16
SEC24B	0.275174	-4.86704	16
RAB30-AS1	0.275168	-10.9276	16
SPTBN1	0.275146	-12.6922	16
LAMA5	0.275044	-4.54779	16
C1QBP	0.275042	-9.60872	16
MEOX2	0.275033	-5.30097	16
PDCD6IP	0.274882	-16.8574	16
SLC35E3	0.274858	-15.7852	16
ITPRIP	0.274849	-5.28106	16
SEC24A	0.274815	-4.51983	16
ZNF445	0.274773	-10.0636	16
CBFA2T3	0.274646	-4.92096	16
RAB5IF	0.274584	-26.7645	16
TSC2	0.274553	-6.78448	16
MROH6	0.274546	-4.71451	16
DCTN1	0.274525	-12.7078	16
ZNF12	0.27444	-5.7271	16
IFT88	0.274435	-9.15631	16
DUSP15	0.274412	-4.09949	16
C19orf12	0.274112	-10.2347	16
SLC7A6OS	0.274078	-7.9448	16
UTP6	0.274072	-10.3197	16
PPFIA1	0.274055	-14.5447	16
MINOS1	0.273992	-12.6512	16
RPS4Y1	0.27399	-16.0284	16
IRS1	0.273944	-4.45658	16
GDI2	0.273904	-16.711	16
EIF4G3	0.273878	-17.0191	16
CYB5R4	0.273836	-4.891	16
MGA	0.273835	-6.29704	16
SPATS2	0.273805	-17.1579	16
MBIP	0.2737	-14.0519	16
LIG3	0.273686	-3.95876	16
USP22	0.273673	-24.8973	16
LYSMD3	0.273656	-4.91946	16
TARDBP	0.273656	-23.4248	16
SLC12A4	0.273562	-5.99514	16
TLK2	0.273537	-10.6756	16
SHMT2	0.273472	-21.7015	16
TMEM115	0.27341	-6.19547	16
EMID1	0.273371	-3.58985	16
KANSL1L	0.273223	-5.24241	16
FADS1	0.273214	-10.0294	16
PKN1	0.273176	-8.11563	16
AMH	0.273135	-4.29878	16
COX7A1	0.273102	-4.69532	16
ATG13	0.273068	-4.21553	16
PTCH1	0.273013	-3.55761	16
ZNF598	0.272988	-4.38734	16
CHPF2	0.272965	-4.338	16
FTX	0.272917	-14.9469	16
ATP5PB	0.272917	-14.6724	16
STARD10	0.272911	-4.27133	16
MAP2K1	0.272893	-6.47521	16
SERP1	0.272866	-14.7087	16
MIB2	0.272756	-5.17882	16
SULF2	0.272737	-3.40277	16
BLOC1S4	0.272732	-19.7444	16
BGN	0.272694	-3.82301	16
AIF1	0.272693	-4.79796	16
GBF1	0.272674	-4.41925	16
DGAT1	0.272598	-4.56363	16
CTNNBL1	0.272518	-15.8159	16
ISLR	0.272465	-5.15978	16
SLC12A7	0.272421	-4.33748	16
SLITRK6	0.272377	-4.35611	16
KHDC4	0.272285	-6.76942	16
GTF3C6	0.272194	-17.8106	16
COL4A5	0.272154	-4.00497	16
UCK1	0.271942	-10.5367	16
KRT8	0.271928	-3.72887	16
ZNF436-AS1	0.271842	-4.86422	16
AL355338.1	0.271789	-4.54546	16
THYN1	0.271753	-23.5268	16
ANGEL2	0.271738	-7.69979	16
PHC3	0.271727	-4.78491	16
C12orf10	0.271705	-20.6883	16
RNF150	0.271532	-4.20161	16
SETD5	0.271423	-15.2284	16
CINP	0.271416	-16.0063	16
PEX19	0.271385	-3.93482	16
SFXN4	0.27137	-10.6341	16
ERLIN2	0.271268	-3.94636	16
KLHDC4	0.271262	-4.43665	16
CCDC51	0.27126	-5.51002	16
TBC1D23	0.271253	-5.68169	16
PLXND1	0.271142	-4.5111	16
AC012640.2	0.270969	-4.33995	16
TTC23	0.270953	-4.96032	16
WDR54	0.270911	-13.6298	16
UBTF	0.270889	-22.6162	16
PSMD12	0.270871	-27.1661	16
SOCS6	0.270822	-4.25691	16
LRRC28	0.270787	-4.82272	16
ZNF622	0.270739	-7.6819	16
AC137767.1	0.270727	-4.94371	16
IRAK1	0.27067	-4.69012	16
MFSD11	0.270585	-5.16018	16
SIK3	0.270543	-4.82611	16
FUCA2	0.270395	-7.51207	16
BBX	0.27039	-23.1043	16
MED25	0.270382	-7.17365	16
NPEPL1	0.270374	-5.38918	16
METTL15	0.270339	-4.81621	16
VCPKMT	0.270326	-6.44071	16
EIF2S1	0.270315	-26.0347	16
CDC42BPB	0.27031	-15.7364	16
ADNP2	0.270304	-4.54899	16
FNIP1	0.270262	-10.9533	16
SYDE2	0.27025	-5.4306	16
RSU1	0.270235	-14.3603	16
ZNF35	0.270235	-4.78808	16
SYNC	0.270114	-17.8577	16
RNGTT	0.269806	-5.54687	16
MCM3AP	0.269806	-4.77412	16
MRPS36	0.269758	-21.6259	16
TTN-AS1	0.269738	-5.22303	16
MAML2	0.269719	-6.65319	16
CD36	0.269719	-5.79371	16
PSTK	0.269508	-7.52005	16
CALCRL	0.269502	-4.30538	16
ZNF318	0.269412	-3.98287	16
CAND1	0.269355	-23.4298	16
DYRK1A	0.269355	-12.6808	16
CBWD3	0.269315	-4.58947	16
ERO1A	0.269281	-4.25402	16
ZFPM2	0.269267	-5.15744	16
LTK	0.269267	-5.98704	16
ZNHIT3	0.269199	-22.2209	16
SSBP4	0.269177	-22.755	16
CDC25A	0.269151	-4.82116	16
ENTPD3-AS1	0.269056	-3.48005	16
RNF157	0.269055	-3.74749	16
LRRC45	0.269037	-4.12797	16
N6AMT1	0.269025	-4.3607	16
PKD2	0.269015	-4.17111	16
G3BP2	0.268847	-22.4199	16
CLPP	0.26882	-19.3361	16
XKR8	0.268808	-5.16879	16
ADAT3	0.268772	-6.04952	16
NFATC2IP	0.268758	-7.3844	16
POLR2J	0.268418	-18.6145	16
CCDC86	0.268393	-4.26786	16
RBM20	0.268378	-5.66268	16
THUMPD2	0.268353	-10.989	16
ATP5PD	0.268331	-9.51509	16
PAGR1	0.268302	-4.34264	16
RNF115	0.268246	-16.7175	16
UQCC1	0.268166	-4.19511	16
AACS	0.268126	-3.79343	16
ITGAV	0.268101	-3.55181	16
DAAM2	0.267973	-5.52173	16
CRTC2	0.267971	-4.43451	16
AXIN2	0.26795	-4.03518	16
MRPL2	0.267911	-22.1406	16
MRRF	0.267905	-4.50596	16
MOB2	0.267894	-8.72929	16
MAP2K3	0.267835	-4.99721	16
FZD4	0.267732	-5.55028	16
HDAC7	0.267721	-3.69403	16
ZNF160	0.26772	-5.62098	16
TBL1X	0.267717	-3.66414	16
DYRK1B	0.267716	-3.94656	16
TMED3	0.267716	-19.0593	16
BRD7	0.267597	-20.2141	16
MAP3K2	0.26755	-9.50822	16
TM2D2	0.267468	-12.9785	16
STON1	0.267434	-4.76845	16
MAT2A	0.267419	-22.1734	16
PRDX3	0.267316	-16.8919	16
TENT4A	0.267002	-4.53113	16
ARRDC1-AS1	0.266965	-8.36367	16
CPPED1	0.266958	-4.32653	16
TSR3	0.266867	-21.8612	16
ZFPM1	0.266846	-11.8109	16
RPUSD4	0.266795	-4.7862	16
RALBP1	0.266743	-26.4512	16
LATS1	0.266742	-4.1803	16
EMG1	0.266693	-10.4132	16
EGF	0.266601	-6.17803	16
SIX2	0.266553	-6.15654	16
NGDN	0.266376	-20.051	16
B4GALT2	0.266344	-12.0512	16
MRPL1	0.266315	-21.8342	16
TGOLN2	0.266254	-11.6206	16
ROCK1	0.266248	-26.5019	16
PSMD7	0.266233	-18.1496	16
KRTCAP2	0.266181	-14.6158	16
PSMD4	0.266164	-23.8502	16
AP001528.2	0.266157	-5.00825	16
CAMK2A	0.26593	-6.00474	16
SH3BP2	0.265704	-4.33905	16
CAPN15	0.265672	-4.90907	16
MRPS5	0.265581	-24.9086	16
DUS3L	0.265485	-4.1309	16
NUFIP1	0.26546	-11.4673	16
INTS7	0.265345	-4.4601	16
UPF1	0.265252	-3.95342	16
GTDC1	0.265061	-4.79839	16
HGH1	0.265011	-4.45825	16
JPH2	0.265001	-6.94467	16
UBA1	0.264951	-14.6367	16
PPP2R2A	0.264901	-24.671	16
ARPC4	0.264879	-15.7804	16
MMP24OS	0.26482	-12.0618	16
GINM1	0.26477	-16.8955	16
SIRPA	0.264759	-5.21855	16
PSMB10	0.264752	-9.87281	16
DNAJC5	0.264709	-6.77656	16
TOR1AIP1	0.264608	-4.27047	16
ZNF507	0.264338	-4.71135	16
LSM3	0.264287	-11.9641	16
POGZ	0.264277	-14.7198	16
ARMCX4	0.26408	-4.20724	16
CCDC126	0.264039	-4.49305	16
TDRD3	0.263949	-6.70944	16
DUSP7	0.263789	-4.24805	16
UBA2	0.263679	-21.4483	16
CDC42BPA	0.263653	-12.0322	16
RSAD1	0.263607	-3.90363	16
YIPF2	0.263542	-8.76153	16
ZNF384	0.263379	-4.19384	16
TMEM143	0.263251	-5.11795	16
ARSK	0.263132	-4.40514	16
ZNF140	0.263081	-4.82322	16
NAB2	0.263063	-5.05133	16
ERI2	0.263008	-4.06416	16
OGFOD1	0.262819	-4.51671	16
HOXD11	0.26281	-5.06411	16
UBXN8	0.262784	-3.76534	16
E4F1	0.262778	-4.44838	16
COL27A1	0.262772	-4.41095	16
NUDT4	0.262764	-17.9816	16
DUSP12	0.262695	-17.5348	16
ZNF286A	0.262651	-5.02585	16
MFSD12	0.262622	-3.9381	16
NBPF20	0.262573	-5.17827	16
ATXN3	0.262536	-9.58123	16
AL158152.1	0.262441	-4.78808	16
ATXN1	0.262397	-4.24493	16
DNAJC25	0.262358	-3.97482	16
SNHG7	0.262351	-12.8467	16
SSBP1	0.26233	-10.6752	16
RAB4A	0.262288	-18.0488	16
PKN3	0.262238	-5.54654	16
CCDC14	0.262197	-13.611	16
PPID	0.262185	-21.1624	16
CREBBP	0.262146	-13.5863	16
ACAD9	0.262052	-4.93453	16
TPST2	0.262036	-4.08656	16
CTSL	0.262021	-8.18775	16
HILPDA	0.262009	-10.5929	16
AIFM1	0.261984	-17.3379	16
SRGAP2C	0.261966	-10.7637	16
JAM2	0.261902	-15.0595	16
AC025159.1	0.261877	-3.97627	16
GINS3	0.26185	-4.74468	16
GEMIN4	0.261847	-4.99659	16
DLAT	0.261771	-4.71135	16
MYO9B	0.261749	-4.40941	16
GTPBP2	0.261719	-4.17718	16
GART	0.261582	-10.707	16
BARX1	0.261567	-6.03423	16
REXO2	0.261446	-20.0646	16
LRP6	0.261422	-7.24639	16
MSTN	0.261141	-4.6616	16
MRPL33	0.261127	-19.4715	16
URB1	0.261022	-4.77864	16
TMED9	0.260959	-15.3406	16
LRIF1	0.260867	-14.2885	16
KCNH2	0.260838	-4.46616	16
AL135925.1	0.26081	-10.1287	16
RAD9A	0.260737	-4.23535	16
EXT2	0.260632	-4.37891	16
RBM42	0.260519	-20.8944	16
PSMD3	0.260507	-28.0423	16
ZNF521	0.260436	-4.14748	16
TPGS1	0.260417	-21.3597	16
PPCDC	0.260224	-4.2521	16
CTBP2	0.260207	-16.3086	16
NEK9	0.26016	-4.92683	16
BTD	0.260143	-4.02125	16
TRAF3IP1	0.260045	-4.00925	16
TIGD5	0.260022	-4.00445	16
AP001347.1	0.260002	-4.40938	16
ASNSD1	0.259952	-23.1792	16
KPNA4	0.25983	-23.5128	16
GNL3L	0.259826	-4.79809	16
IARS	0.259719	-14.8221	16
ADAMTS12	0.259677	-4.13495	16
OCEL1	0.259654	-5.51591	16
NACC1	0.2596	-4.53357	16
PNPLA8	0.259585	-25.3112	16
PDIA3	0.259534	-9.50727	16
NDUFB8	0.259434	-11.4224	16
PLK4	0.25937	-4.21081	16
ARHGEF2	0.259279	-13.721	16
THAP6	0.259201	-5.6356	16
HIKESHI	0.259175	-20.9005	16
TMEM88	0.259161	-4.74764	16
RAD23A	0.259139	-11.4248	16
PSME4	0.259109	-4.60366	16
CNTRL	0.259092	-6.50962	16
ZRANB1	0.259039	-11.8082	16
PAQR7	0.258994	-3.42946	16
NUP155	0.258994	-4.38592	16
AL365205.1	0.25895	-5.01597	16
MRPS23	0.258914	-20.2687	16
TUT4	0.258766	-19.1427	16
TRAPPC8	0.258753	-4.70053	16
ABCD1	0.258732	-5.25372	16
PLEKHA8	0.258731	-6.92465	16
DMAC2	0.258727	-9.91487	16
ZNF354A	0.258717	-4.78671	16
AJUBA	0.258622	-4.8412	16
CDH24	0.258533	-3.48233	16
IRAK4	0.258532	-4.22275	16
CLDN10	0.258529	-4.91324	16
METTL1	0.258525	-4.15617	16
PIGS	0.258498	-4.91411	16
C1QL1	0.258494	-4.29576	16
MTX3	0.258367	-3.99304	16
IFT27	0.258343	-13.9199	16
SRR	0.258313	-6.96328	16
TP53TG1	0.258301	-9.96235	16
BX284668.5	0.258233	-5.29821	16
AC012360.3	0.258203	-5.13195	16
LEPROTL1	0.258045	-17.6652	16
ANKS6	0.25795	-4.48998	16
GLI2	0.257718	-3.95062	16
SMIM20	0.257712	-24.9362	16
FAM98B	0.25766	-8.86281	16
ZNF138	0.257626	-12.2195	16
MAF1	0.257611	-22.2768	16
SBDS	0.257529	-11.9555	16
HDAC6	0.257446	-5.96904	16
EMC3	0.257382	-18.4427	16
ACAP2	0.257362	-13.1828	16
PSMC1	0.257353	-24.8851	16
ARFGAP3	0.257311	-18.9499	16
PDE5A	0.257304	-3.98649	16
HECTD1	0.257175	-21.387	16
HMCES	0.257159	-4.81333	16
CCNL1	0.257109	-25.5956	16
PXMP4	0.257099	-5.46325	16
MORC2	0.257076	-4.49539	16
MRPS30	0.257065	-21.3367	16
GALC	0.256913	-3.78506	16
TMEM126A	0.256907	-22.6832	16
CRCP	0.256755	-15.3485	16
UTP14C	0.25666	-3.94192	16
RGS4	0.256571	-3.98416	16
GAL3ST1	0.256489	-5.2271	16
NSUN2	0.256418	-3.95472	16
EIF6	0.256413	-15.9147	16
GULP1	0.256369	-3.36728	16
SMIM27	0.256285	-17.4525	16
POLR2J3.1	0.25619	-20.4334	16
TMEM117	0.256171	-4.97114	16
TAF9	0.256114	-26.5659	16
ABCE1	0.255936	-26.023	16
NSDHL	0.255928	-3.70317	16
PPRC1	0.255686	-4.50017	16
LSP1	0.255617	-5.64588	16
RFLNA	0.255554	-4.59466	16
PANK4	0.255494	-4.25559	16
CABIN1	0.255477	-9.68105	16
PRRC2A	0.255373	-22.177	16
POLR3A	0.255364	-4.29845	16
RPAP1	0.255325	-4.71418	16
MORC2-AS1	0.255319	-4.48465	16
STK32C	0.255275	-4.87703	16
S100PBP	0.255261	-3.39129	16
ENTPD4	0.255206	-4.34438	16
TRIM73	0.255204	-4.87316	16
ZDHHC3	0.255195	-5.91289	16
SARNP	0.255137	-13.0297	16
MRPL55	0.255032	-24.9086	16
IPMK	0.254795	-4.02565	16
TBC1D16	0.254777	-4.40879	16
FIGN	0.254675	-4.10563	16
FKBP2	0.254638	-17.5379	16
ATF6	0.254609	-8.82095	16
UQCRFS1	0.254515	-12.4311	16
PRRC1	0.254503	-4.84724	16
NIPBL	0.254387	-21.2063	16
ATAD3B	0.25438	-4.34437	16
ZNF141	0.254363	-4.36427	16
NXF1	0.254351	-5.3417	16
ANAPC1	0.254335	-4.08098	16
STAT3	0.254325	-12.1361	16
ZNF670	0.254287	-3.62332	16
MRPL54	0.2541	-24.8842	16
PHACTR4	0.254094	-13.4936	16
FABP5	0.253969	-6.26451	16
LXN	0.253869	-4.37796	16
EIF3D	0.253868	-25.4349	16
USP7	0.253868	-17.4478	16
FARSA	0.253792	-13.6616	16
S1PR2	0.253767	-4.05152	16
WDR90	0.253759	-4.58787	16
POP5	0.25372	-21.1262	16
AC110285.6	0.253546	-3.88853	16
MYC	0.253542	-3.68487	16
MED10	0.253456	-31.4628	16
CEBPZ	0.253361	-19.0163	16
CDON	0.253298	-3.8984	16
KIAA0100	0.253276	-8.32442	16
TIMELESS	0.253261	-3.95531	16
TRPC4AP	0.253261	-7.43153	16
EXOSC1	0.253256	-16.9766	16
SENP2	0.253143	-4.41868	16
ANKRD13A	0.253118	-4.47489	16
SOBP	0.253057	-10.8856	16
TNK2	0.253017	-4.391	16
CSNK2A1	0.252995	-21.712	16
AHDC1	0.252961	-12.1524	16
TMEM9	0.25293	-23.2953	16
TMEM173	0.252842	-4.93633	16
FIS1	0.252838	-11.8955	16
CHTF8	0.252826	-6.49219	16
COX19	0.25277	-20.0728	16
SMNDC1	0.25268	-19.6477	16
PDCD2	0.252667	-24.4481	16
FKBP11	0.252622	-3.27808	16
CLPX	0.252584	-12.4881	16
SIRT3	0.25256	-3.7005	16
MRPS35	0.252551	-22.0335	16
MIDN	0.252499	-17.1003	16
NFYC	0.252468	-12.3055	16
WDR25	0.252329	-4.51167	16
SNX7	0.252278	-9.78429	16
CEP131	0.252258	-4.17253	16
PAIP1	0.252227	-21.8619	16
TAF13	0.25216	-3.9458	16
PIDD1	0.252146	-4.01115	16
CDPF1	0.252127	-4.45879	16
TARSL2	0.252051	-18.5271	16
MED4	0.252035	-22.4849	16
TEFM	0.252014	-4.17669	16
MAP1S	0.251867	-6.29617	16
SNHG8	0.251833	-15.1931	16
GYG1	0.251833	-9.55302	16
RAP1GDS1	0.25177	-13.508	16
ZC4H2	0.25175	-4.51939	16
DRAP1	0.251725	-14.7521	16
AC008771.1	0.251706	-3.86694	16
ETFB	0.251689	-17.8949	16
RHOBTB1	0.251626	-4.56167	16
TP53INP1	0.25161	-3.90504	16
TMEM56	0.251479	-4.74781	16
KLHL15	0.251386	-5.12808	16
BTG3	0.251381	-14.4759	16
CCAR1	0.251317	-15.4834	16
SCOC-AS1	0.251315	-4.17662	16
ISG20L2	0.251299	-6.87514	16
IRF3	0.251284	-13.2325	16
SMCHD1	0.251222	-16.9946	16
MAP7D3	0.251202	-10.4569	16
WLS	0.25117	-23.6532	16
CCDC117	0.251149	-4.37952	16
BZW1	0.251109	-15.1545	16
ROR2	0.251053	-4.29859	16
ZNF695	0.251002	-4.55557	16
ALG8	0.250947	-6.95239	16
CTNND1	0.250884	-8.23487	16
TSHZ1	0.250882	-4.44424	16
TFAP4	0.25084	-3.96702	16
TXNL4B	0.250803	-4.01265	16
USP2	0.250762	-4.79177	16
ADIPOR2	0.250594	-4.92071	16
HDAC8	0.250546	-4.0675	16
INPP5F	0.250479	-6.07233	16
RFC1	0.250436	-18.6956	16
B3GLCT	0.250433	-3.80743	16
E2F3	0.250432	-4.43811	16
KLF13	0.250424	-21.1145	16
NDUFAF1	0.250384	-7.11708	16
LPCAT2	0.250366	-3.96577	16
CYBC1	0.250276	-12.5509	16
CAMTA1	0.250272	-16.5869	16
MBD2	0.250207	-9.40198	16
SPRYD4	0.250204	-4.8144	16
THOC7	0.250143	-26.023	16
SYNE2	0.250141	-16.5271	16
FUT10	0.250137	-4.17988	16
EFNB1	0.25009	-3.01389	16
CALB2	1.15933	-20.6876	17
NEFL	1.02443	-22.6784	17
EOMES	1.01612	-17.6261	17
SCG2	0.978599	-22.4744	17
SCN9A	0.886205	-13.8357	17
DYNC1I1	0.866341	-14.8393	17
CELF4	0.771545	-27.3593	17
CALY	0.762507	-17.4764	17
RAB3B	0.760353	-9.56961	17
PKIB	0.687019	-24.0455	17
CHGB	0.675049	-10.0619	17
RALYL	0.659295	-11.1108	17
ZFHX4	0.645179	-18.0276	17
BEX5	0.632626	-27.0214	17
TPD52	0.621383	-6.584	17
SNAP25	0.618755	-21.7997	17
SCG5	0.614288	-5.79218	17
STMN2	0.610463	-28.6	17
DPP10-AS1	0.608924	-7.25311	17
KISS1R	0.595761	-6.54637	17
STMN3	0.586053	-21.7328	17
BLCAP	0.578538	-26.9332	17
RASGRP1	0.573411	-6.81401	17
SCN3B	0.572357	-7.11447	17
CDK5R2	0.568398	-6.20384	17
FGF14	0.563458	-6.60441	17
SYT5	0.561633	-7.5952	17
ANKRD29	0.549136	-6.10038	17
TTC9B	0.539323	-17.1882	17
MAP1LC3A	0.538931	-27.3897	17
MT-ND4L	0.537791	-40.4303	17
SNCG	0.536423	-4.05179	17
TSTD1	0.527433	-8.46957	17
RIT2	0.52541	-6.17251	17
PTPRO	0.52479	-4.44526	17
ACHE	0.523694	-4.88509	17
GNG3	0.523165	-18.719	17
KISS1	0.520476	-7.25387	17
RFTN1	0.519735	-5.09229	17
FXYD7	0.512534	-4.06837	17
OCIAD2	0.504779	-14.9348	17
ZCCHC12	0.503962	-4.91386	17
MT-ND5	0.498626	-78.2582	17
MGAT4C	0.498196	-4.54306	17
POU2F2	0.494697	-3.8017	17
PLPPR2	0.489377	-13.9468	17
KRT222	0.486448	-5.55707	17
ANK2	0.485555	-12.7282	17
SCN3A	0.483174	-5.00808	17
NSG1	0.482941	-19.2223	17
PPP1R14C	0.481479	-10.7297	17
CAMK2N2	0.474298	-5.18472	17
PDGFA	0.473329	-3.63422	17
CAMK2B	0.467661	-14.4648	17
DNER	0.466392	-13.7679	17
RAB3A	0.466358	-14.3718	17
NANOS1	0.464048	-5.40013	17
NAPB	0.463371	-3.05056	17
CDKN2D	0.458936	-13.7596	17
LHX9	0.456952	-5.59057	17
MT-CO3	0.450939	-115.442	17
MT-CYB	0.449789	-115.533	17
MT-ND6	0.449657	-26.1348	17
RTN1	0.44752	-14.045	17
SEZ6L2	0.439232	-18.3119	17
FBXO2	0.436165	-6.14812	17
RGS4	0.43268	-5.32952	17
RUNDC3A	0.429999	-5.85153	17
TCEAL6	0.429222	-3.97138	17
FAM155A	0.429116	-3.45148	17
PEG10	0.424828	-37.1159	17
MT-ATP6	0.42281	-89.3657	17
SYP	0.421437	-10.2537	17
TAC1	0.419899	-2.46151	17
PAK3	0.419235	-11.0377	17
FRRS1L	0.418417	-6.39106	17
PTPRN	0.414357	-2.90388	17
MAPT	0.412758	-12.7222	17
SNCB	0.411447	-5.39889	17
MT-ND4	0.410026	-104.786	17
GAP43	0.409673	-42.1537	17
NEFM	0.408358	-3.98448	17
MT-ND3	0.407574	-71.8252	17
CELF5	0.406592	-11.071	17
FGF12	0.406372	-2.3314	17
AC010931.2	0.406251	-4.10289	17
PCSK1N	0.404338	-58.3832	17
MT-CO2	0.400899	-93.9709	17
MT-ND1	0.39904	-59.4608	17
CA11	0.390537	-9.24053	17
PNCK	0.387898	-2.71147	17
DIRAS3	0.386728	-3.19119	17
MT-CO1	0.384105	-100.212	17
FKBP1B	0.381136	-15.6841	17
NRN1	0.379083	-13.9005	17
ADCYAP1	0.378101	-3.2846	17
CEND1	0.377126	-3.66393	17
CITED4	0.376721	-2.16475	17
MT-ND2	0.373459	-59.0616	17
CITED1	0.370683	-2.12747	17
CHST8	0.369139	-4.29907	17
NSG2	0.368685	-8.24483	17
DPP10	0.368288	-2.7975	17
SPOCK1	0.367371	-1.82294	17
SNCA	0.366664	-13.7154	17
CACNA2D1	0.366591	-3.70871	17
NECAB2	0.36475	-4.45654	17
RIIAD1	0.36188	-2.29017	17
GACAT2	0.361835	-5.17087	17
TPBG	0.361275	-2.02013	17
AL365361.1	0.360843	-4.52599	17
CADM2	0.357725	-7.95388	17
TMEFF2	0.35293	-4.21269	17
NEGR1	0.350724	-1.76481	17
CHD5	0.350677	-3.41107	17
SYNGR3	0.35057	-4.8773	17
RUNDC3B	0.348544	-2.04185	17
DPYSL5	0.344628	-12.3404	17
DZIP3	0.344075	-13.6964	17
KIF5A	0.343765	-14.6551	17
RXRG	0.342905	-3.27924	17
CXXC5	0.341543	-25.6243	17
SYN1	0.339016	-2.24357	17
ARHGDIG	0.335219	-8.05683	17
KHDRBS2	0.322772	-2.02268	17
RTBDN	0.321056	-3.96701	17
LIN7B	0.320969	-12.6018	17
DPYSL3	0.317809	-19.0887	17
IDS	0.315492	-17.2885	17
KCNC1	0.314685	-1.88473	17
LY6H	0.314026	-19.9563	17
NNAT	0.311056	-16.9878	17
NAP1L5	0.310815	-8.64355	17
TH	0.310094	-3.72803	17
PAX7	0.310094	-3.00137	17
NRXN2	0.306701	-7.96306	17
ELAVL4	0.302914	-6.80665	17
ELAVL2	0.300853	-4.07453	17
TMEM35A	0.300225	-9.41413	17
CA10	0.299778	-2.37849	17
GABBR1	0.298588	-5.6846	17
OLFM1	0.297467	-12.0032	17
SH3BP5	0.294391	-12.1454	17
SCN2A	0.293165	-4.21954	17
ATP6V1A	0.292219	-10.0655	17
INA	0.291856	-3.74141	17
MAPRE3	0.291025	-10.7017	17
VSNL1	0.289677	-1.37677	17
KSR2	0.288732	-2.35089	17
MRFAP1L1	0.287098	-12.7672	17
IGSF1	0.2848	-3.08211	17
PPP2R2C	0.282432	-1.3075	17
CCDC136	0.27974	-12.3896	17
PKIA	0.278439	-10.9496	17
MMD	0.277579	-7.36608	17
CNTN1	0.276453	-5.01738	17
RAB3C	0.273809	-4.36099	17
GNG4	0.273469	-10.0272	17
SCOC	0.273043	-27.9195	17
2021-03-01	0.272766	-5.70494	17
DNAJC5	0.272469	-11.6441	17
SUSD4	0.271455	-1.42478	17
TMX4	0.269193	-12.7171	17
LINC00682	0.268548	-2.8818	17
TMEM191C	0.267419	-1.69007	17
DCBLD1	0.266826	-1.458	17
MTRNR2L8	0.266587	-3.46532	17
CHCHD2	0.262853	-3.18334	17
CCNDBP1	0.262508	-7.135	17
VSTM2L	0.262357	-3.39882	17
MT-ATP8	0.261561	-16.9447	17
SLC4A3	0.260995	-1.3092	17
RBFOX2	0.259743	-13.0272	17
BRINP2	0.258918	-1.88329	17
CSRNP3	0.257859	-9.16716	17
AC010247.2	0.25597	-3.248	17
CAMK2N1	0.255814	-15.6514	17
BRSK1	0.254935	-3.62879	17
CHGA	0.254434	-1.45962	17
C1QTNF4	0.253575	-6.24686	17
CNTN4	0.253225	-1.48909	17
EPS8	0.252737	-9.45316	17
PCSK1	0.252154	-2.29844	17
FAM57B	0.25077	-4.86247	17
SPINK1	2.7656	-97.0985	18
TFF1	2.49258	-82.3859	18
KRT19	2.48481	-92.8441	18
MSMB	2.47901	-77.0347	18
APOA1	2.25625	-68.8403	18
SERPINA1	2.21318	-68.0752	18
KRT18	2.21229	-74.7972	18
PRSS1	2.20222	-63.5944	18
FXYD3	2.19391	-62.8564	18
PRSS2	2.15328	-59.1499	18
EPCAM	2.09899	-67.0133	18
KRT8	2.0146	-57.1234	18
CLDN18	1.94498	-48.366	18
TFF2	1.92549	-45.9883	18
CLDN4	1.82725	-41.5915	18
NDRG1	1.72242	-40.3163	18
TSPAN8	1.68632	-33.6232	18
DSP	1.68621	-34.5588	18
C19orf33	1.67347	-33.6232	18
AGR3	1.66233	-33.6765	18
CLDN7	1.65214	-32.1238	18
LGALS2	1.64282	-32.3436	18
S100A10	1.64101	-57.9909	18
RAB25	1.63464	-32.9515	18
TFF3	1.62159	-31.3666	18
AREG	1.52155	-27.2493	18
GDF15	1.5209	-30.547	18
FXYD5	1.51546	-28.9776	18
LGALS3	1.4738	-45.6468	18
LSR	1.39733	-23.9578	18
GPC3	1.36301	-23.6101	18
S100A11	1.3362	-34.4865	18
ERO1A	1.32299	-27.782	18
CD55	1.29587	-21.7505	18
APOC1	1.28437	-20.6149	18
ELF3	1.28108	-20.4627	18
LDHA	1.25845	-35.8871	18
ANKRD37	1.22862	-22.4857	18
ANXA4	1.22658	-20.2169	18
SPINT1	1.22142	-18.0362	18
DMKN	1.19911	-19.8339	18
S100A14	1.1619	-16.8531	18
STARD10	1.13492	-18.6403	18
IMPA2	1.11764	-15.4449	18
FABP1	1.11104	-16.2293	18
BCAM	1.07789	-14.9334	18
PLOD2	1.06262	-14.4184	18
PTGR1	1.0408	-16.166	18
RAB11FIP1	1.03145	-13.688	18
FCGRT	1.02908	-13.135	18
AGPAT2	1.029	-14.6961	18
PPARG	1.01697	-13.4307	18
TMEM92	1.00961	-13.2749	18
CDH1	0.953289	-12.0269	18
PRSS8	0.952605	-12.2652	18
SELENOP	0.951634	-11.1595	18
SPINT2	0.945437	-22.5056	18
HPN	0.931911	-12.2444	18
KLF5	0.931222	-11.4959	18
FGB	0.929653	-11.3359	18
GSTA1	0.927227	-12.1825	18
BST2	0.918435	-9.01851	18
S100P	0.914925	-11.6966	18
TTR	0.913885	-26.8808	18
DLK1	0.913366	-10.9051	18
ANXA2	0.910561	-13.3056	18
LAMB3	0.909773	-11.3762	18
VEGFA	0.904481	-14.7044	18
ARID3A	0.89194	-10.1976	18
IGFBP3	0.886164	-8.66146	18
P4HA1	0.885128	-18.0362	18
MUC1	0.879571	-10.3122	18
MAL2	0.860127	-8.62342	18
FN1	0.859122	-9.26627	18
HSPA1A	0.846355	-9.23257	18
SLC39A5	0.842987	-10.2061	18
PPP1R14A	0.840899	-9.46822	18
CYBA	0.840898	-9.94503	18
ALDOA	0.836324	-10.7346	18
GOLT1A	0.831296	-10.2273	18
TMEM238	0.829895	-8.94398	18
RRBP1	0.82362	-10.2153	18
CEBPD	0.817137	-9.85948	18
LRRC75A	0.810947	-9.19917	18
CDC42EP5	0.809284	-7.66547	18
PHLDA2	0.803754	-7.55032	18
HNMT	0.803331	-8.33754	18
SAT1	0.796298	-20.3109	18
ANXA3	0.795652	-8.69665	18
TMEM141	0.77623	-11.5401	18
FAM13A	0.769261	-7.95719	18
PLP2	0.767571	-7.4583	18
APOE	0.762814	-14.2912	18
PERP	0.760871	-5.98113	18
TMC4	0.751464	-8.16577	18
HSBP1L1	0.740634	-6.70092	18
GPRC5C	0.735858	-6.70092	18
PDLIM1	0.733466	-6.32954	18
DSG2	0.723657	-6.46359	18
HNF4A	0.718186	-7.95412	18
RREB1	0.716801	-6.87508	18
SPAG4	0.714246	-7.65485	18
CAPG	0.71372	-6.77503	18
TSTD1	0.713039	-6.11629	18
OCLN	0.710386	-6.94973	18
CLIC1	0.703586	-16.6021	18
LMAN1	0.702207	-10.9129	18
SLC2A1	0.699722	-5.47972	18
IGF2.1	0.69632	-6.55695	18
ANG	0.689689	-6.3886	18
CAPN5	0.685571	-6.61056	18
TUBA1C	0.68046	-7.76226	18
P4HB	0.677382	-13.247	18
RBCK1	0.673574	-6.57563	18
PDCD4	0.672303	-7.00964	18
CD68	0.67205	-6.25446	18
CPA2	0.663519	-7.18602	18
ANXA10	0.656417	-7.00644	18
ACTN4	0.654807	-5.7616	18
COL3A1	0.652003	-4.71988	18
ETS2	0.650706	-5.13659	18
KLF4	0.646198	-5.0074	18
COL1A1	0.637447	-5.06655	18
EGFL7	0.635972	-4.0055	18
CD164	0.633329	-4.23747	18
MIR22HG	0.630743	-4.49807	18
FBXO2	0.629028	-4.57028	18
TENT5A	0.625301	-5.00088	18
ADAM9	0.625211	-4.42883	18
AP1M2	0.624957	-6.98086	18
CRB3	0.624275	-6.63832	18
MACC1	0.622698	-6.50168	18
HOOK1	0.621761	-4.95678	18
CD46	0.621117	-4.78394	18
GCHFR	0.618783	-4.11634	18
HBP1	0.618722	-5.05857	18
WFDC2	0.61698	-4.56459	18
CLDN6	0.6131	-5.60601	18
KIAA1522	0.610806	-4.59182	18
PHGR1	0.61035	-6.54333	18
COL6A2	0.609043	-3.76079	18
CCND1	0.608268	-4.13248	18
PLAUR	0.607245	-5.51349	18
PKDCC	0.605692	-5.36041	18
FOSL2	0.605245	-4.46687	18
MEG3	0.60378	-7.22699	18
EIF2S3	0.59337	-5.18296	18
MYLPF	0.592774	-5.25659	18
MGP	0.591647	-7.39867	18
DSC2	0.589039	-4.26379	18
CDH17	0.584934	-6.10239	18
LDLR	0.584582	-4.21333	18
CHCHD10	0.584331	-5.41993	18
BLVRB	0.583826	-8.40238	18
ARSE	0.582282	-5.78317	18
ARL14	0.581852	-6.07443	18
ERBB3	0.581369	-5.54826	18
LY6E	0.579134	-4.60248	18
B4GALT1	0.576073	-4.33672	18
PLK2	0.572697	-4.31151	18
AFP	0.571656	-5.00088	18
METRNL	0.569425	-3.88224	18
HSPA5	0.568821	-14.5803	18
CDKN1C	0.568552	-3.70788	18
CTSV	0.567776	-4.52225	18
MEIS2	0.566864	-6.02175	18
CTSE	0.5664	-5.67044	18
AGTR1	0.56407	-5.62392	18
LYSMD1	0.563429	-4.5185	18
TNFRSF10B	0.56315	-3.70195	18
H2AFJ	0.561468	-3.72215	18
GPR160	0.558496	-5.1868	18
ATP1A1	0.557419	-4.15923	18
GATA6	0.556229	-5.76665	18
DNM2	0.552103	-3.29475	18
HSD17B2	0.551099	-5.28795	18
RHPN2	0.550046	-4.01735	18
SLC1A5	0.549116	-2.7598	18
SLC44A4	0.54817	-5.50597	18
TPD52	0.5469	-3.9005	18
PDXK	0.543794	-3.75662	18
TMEM91	0.543283	-3.69064	18
PLA2G2A	0.542864	-5.4007	18
C12orf75	0.54247	-4.77178	18
VAMP8	0.5412	-3.86528	18
CYP2W1	0.538029	-4.88597	18
GPI	0.537792	-3.74627	18
FILIP1L	0.537058	-3.47888	18
CLDN3	0.534382	-4.31797	18
MBNL2	0.533848	-3.56933	18
TXNIP	0.532419	-3.00645	18
SH3YL1	0.532066	-2.87666	18
LYZ	0.531766	-5.19635	18
INSR	0.531505	-3.37293	18
FAM162A	0.531457	-11.243	18
CA9	0.529344	-3.89132	18
COL1A2	0.529303	-3.41897	18
KRTCAP3	0.52901	-4.82688	18
ALDH1A1	0.528136	-3.53701	18
DNMT3A	0.526501	-2.81325	18
SHC2	0.525943	-2.7098	18
RBM47	0.524347	-3.59756	18
CAST	0.523748	-3.41726	18
RBPMS	0.523618	-3.53922	18
MGST2	0.522199	-2.82252	18
TIMP1	0.520883	-3.69064	18
SLC6A8	0.520823	-2.61132	18
MAN2A1	0.520213	-3.36435	18
RASSF6	0.520046	-5.08447	18
FOXQ1	0.519858	-5.41417	18
SERINC2	0.519592	-3.32196	18
P4HA2	0.518392	-2.69275	18
ARHGAP18	0.517752	-3.52706	18
FAM114A1	0.516416	-3.21645	18
BAIAP2L1	0.514338	-4.26366	18
TRAM1	0.514079	-2.66097	18
B2M	0.513327	-12.0867	18
ARL5B	0.512755	-2.83131	18
PPP1R3B	0.511209	-4.02188	18
PLSCR1	0.510228	-3.50609	18
SLC11A2	0.508459	-3.50775	18
LLGL2	0.508367	-4.70521	18
CALCOCO2	0.507395	-2.65576	18
TFRC	0.506802	-2.71337	18
F10	0.506534	-4.49602	18
TAGLN2	0.504987	-2.538	18
EZR	0.503113	-3.76357	18
LENG8	0.503063	-2.67647	18
GFPT1	0.502537	-2.68662	18
PGK1	0.502243	-16.2409	18
BCL10	0.501554	-2.77111	18
PCBD1	0.500379	-4.00901	18
TMBIM1	0.499857	-3.72301	18
NEAT1	0.497663	-5.19383	18
TPM2	0.496503	-3.07964	18
MMP1	0.495509	-4.59703	18
RNASE1	0.494202	-4.65219	18
RASSF7	0.493242	-2.84449	18
AHNAK	0.492262	-2.66712	18
SEC16A	0.492157	-3.29622	18
SLC35D2	0.49197	-3.31922	18
MTHFS	0.491967	-2.59378	18
JUP	0.491526	-2.7536	18
IL32	0.491089	-3.72992	18
ARCN1	0.490962	-2.5064	18
SPTY2D1	0.490749	-2.63359	18
TMEM123	0.490706	-2.87363	18
SUCO	0.490489	-2.7895	18
LGALS4	0.489896	-4.08646	18
FOXA1	0.489894	-5.0447	18
SLC12A2	0.489829	-2.84592	18
MEF2D	0.48946	-3.24089	18
ITPR3	0.489185	-3.96119	18
GOLGA4	0.488382	-3.05752	18
OCIAD2	0.488302	-3.02696	18
ITPKA	0.487556	-4.11096	18
NR4A1	0.486693	-2.85587	18
HEBP1	0.486524	-2.80124	18
LAMA5	0.486491	-3.16745	18
PTP4A1	0.485291	-2.72204	18
ZNF703	0.485094	-3.2786	18
MAN1A1	0.48495	-3.56539	18
FOSB	0.482053	-2.52401	18
DDOST	0.480116	-4.3335	18
CCDC6	0.479671	-2.59242	18
POSTN	0.4792	-2.50563	18
RND3	0.479037	-3.3454	18
SERTAD1	0.47888	-3.10163	18
USH1C	0.477789	-4.33049	18
PRELID2	0.477122	-3.06714	18
MARVELD2	0.476514	-3.97132	18
SYPL1	0.476429	-2.68662	18
NPC2	0.475874	-4.31024	18
CREG1	0.475248	-2.13369	18
GPRC5A	0.474995	-4.22182	18
TMEM243	0.471798	-2.67623	18
CYSTM1	0.47156	-4.88353	18
MYDGF	0.471105	-7.50529	18
B4GALT4	0.470578	-2.47001	18
LUM	0.469332	-2.57703	18
SEL1L	0.466579	-2.44373	18
MVP	0.465075	-3.65429	18
ATXN2L	0.463655	-2.27936	18
QSOX1	0.461996	-2.86559	18
MKNK2	0.460576	-2.2546	18
SMIM1	0.460125	-2.79616	18
SQOR	0.46006	-3.44815	18
ZC3H4	0.459448	-2.14613	18
SSR3	0.459209	-9.24027	18
POLD4	0.45832	-2.67647	18
TCF7L2	0.45827	-2.21435	18
EIF4B	0.456682	-4.62341	18
PLAC8	0.456159	-4.1525	18
CMTM8	0.453609	-3.29024	18
CGN	0.453596	-3.69064	18
F11R	0.453284	-4.04948	18
TST	0.452875	-2.7901	18
KDELR2	0.452277	-4.51062	18
GPX2	0.452008	-4.292	18
TPM4	0.451218	-2.48736	18
TES	0.451071	-3.36298	18
HIPK3	0.450521	-2.31587	18
CSNK2A2	0.448574	-2.6591	18
KCNQ1OT1	0.447396	-2.65576	18
ESYT2	0.446324	-2.34255	18
HDLBP	0.445776	-3.07039	18
TMEM101	0.444946	-1.65237	18
UVSSA	0.444886	-2.48305	18
ERRFI1	0.444534	-2.65949	18
AGR2	0.442975	-3.87302	18
GSTO1	0.440878	-1.79869	18
SLC30A7	0.43994	-2.68108	18
ATP1B1	0.43927	-5.11511	18
POLR2A	0.438781	-1.96696	18
LETMD1	0.438611	-2.07644	18
OSTC	0.438357	-8.21094	18
SMIM24	0.438059	-3.79863	18
TP53	0.43804	-2.48111	18
CTSD	0.437539	-2.94975	18
IQGAP2	0.436927	-1.67114	18
RAB13	0.436866	-1.67231	18
SOS1	0.436845	-1.6666	18
NECTIN2	0.436479	-1.9033	18
LYPD2	0.436314	-3.90624	18
CTNNB1	0.435998	-6.98563	18
PRDX6	0.435088	-4.81339	18
ARRDC4	0.435051	-2.60105	18
FKBP11	0.4347	-2.52276	18
EFNA1	0.431999	-2.81865	18
MYO1C	0.431952	-3.05057	18
SLC40A1	0.431561	-2.66999	18
TMF1	0.431172	-1.9476	18
PCMTD1	0.42856	-1.98783	18
SLC38A10	0.427838	-2.40598	18
MAGT1	0.42753	-2.478	18
COL6A1	0.427383	-1.75007	18
SLC35E1	0.424893	-2.27231	18
PFKL	0.424577	-1.86107	18
FOXP4	0.424004	-2.71617	18
HSPG2	0.423946	-2.93429	18
ESRP1	0.423711	-3.87302	18
ARRDC3	0.422914	-1.74057	18
COPG1	0.422471	-2.11958	18
SDC4	0.422093	-2.73716	18
COPS2	0.421852	-2.7895	18
OS9	0.421325	-1.69057	18
CD2AP	0.421153	-1.87561	18
F2RL1	0.420686	-3.20117	18
PXDN	0.419936	-2.25034	18
LRP5	0.419912	-2.47013	18
ATF3	0.419793	-1.57604	18
HEXIM1	0.419095	-1.65368	18
CSTB	0.419094	-10.0716	18
YIPF4	0.418801	-1.72425	18
TOB1	0.41801	-1.73546	18
GTPBP4	0.416343	-2.22578	18
AC012645.1	0.416143	-2.48975	18
IER3	0.416143	-2.09523	18
IGFBP2	0.415632	-17.4538	18
MYOF	0.415499	-1.82097	18
ICA1	0.4148	-2.04834	18
SERPINB6	0.414691	-1.9033	18
RNF213	0.414061	-1.94466	18
NUDT4	0.4133	-1.60739	18
SMAGP	0.413184	-2.93032	18
CEBPB	0.413033	-2.13259	18
PLAGL1	0.411391	-1.87564	18
UNC5B-AS1	0.410233	-2.09759	18
ZNF721	0.410008	-1.86738	18
CD9	0.409057	-1.78757	18
PRSS22	0.408078	-3.49567	18
FBXO17	0.408016	-2.06474	18
SEMA4B	0.407965	-2.80124	18
DUSP1	0.407593	-1.52711	18
LASP1	0.407303	-1.3858	18
SLC29A4	0.406946	-1.84031	18
WSB2	0.406767	-1.59267	18
EDN1	0.40674	-3.11937	18
PPP1CB	0.406493	-2.71931	18
IGFBP5	0.405444	-4.13248	18
ZBTB43	0.403916	-1.36549	18
LAMC1	0.403762	-1.85904	18
CRIM1	0.403704	-2.00147	18
MIDN	0.40299	-2.33271	18
P2RX4	0.402532	-2.09418	18
USP12	0.401935	-2.02282	18
MYC	0.401646	-2.01006	18
STC1	0.400998	-1.78044	18
SLC16A3	0.400949	-1.53287	18
LIPH	0.400041	-3.56869	18
PDE8A	0.399887	-2.31866	18
CCDC117	0.399751	-1.8043	18
C4orf3	0.399213	-6.7216	18
BOD1L1	0.397868	-2.62942	18
KDM4B	0.397812	-1.68589	18
ITM2C	0.396129	-2.445	18
SSH2	0.395431	-1.7787	18
LINC01551	0.395283	-2.8285	18
STK24	0.395187	-1.37111	18
SMCO4	0.394903	-1.32611	18
HIF3A	0.394442	-2.08748	18
IHH	0.393707	-3.50775	18
CXorf38	0.393419	-2.0526	18
BFAR	0.393318	-1.33605	18
GABRA2	0.392487	-1.48879	18
TNNI1	0.392317	-2.72995	18
ELL2	0.391752	-2.34902	18
GAA	0.391463	-2.01524	18
ASGR1	0.389891	-1.91572	18
SLC38A2	0.38981	-2.01119	18
GIGYF1	0.389755	-1.85781	18
NOA1	0.389171	-1.45355	18
UACA	0.388541	-2.12739	18
SURF4	0.388338	-1.34207	18
SMIM22	0.387827	-3.33691	18
TMBIM6	0.387638	-5.38355	18
GALNT3	0.387382	-2.94409	18
RHOB	0.387241	-1.39153	18
FHL2	0.387175	-2.05653	18
CEP57	0.386675	-2.60141	18
PDGFA	0.38655	-1.69191	18
NUMA1	0.386124	-1.50613	18
ATP2B4	0.385347	-1.43555	18
CCND2	0.385342	-1.86804	18
LAMB1	0.385191	-1.80187	18
SIPA1	0.383642	-2.00949	18
PPP3CA	0.383054	-1.60112	18
TMEM163	0.382741	-1.54453	18
ADAM17	0.381503	-1.90881	18
HM13	0.38101	-2.32965	18
COL5A2	0.38075	-1.75189	18
ITGB1	0.379892	-1.63287	18
ECE1	0.379636	-2.29542	18
PTBP1	0.379577	-1.54397	18
BMP1	0.378855	-2.24615	18
PPFIBP1	0.378698	-1.67476	18
MAGI2	0.376755	-1.59054	18
TNNT1	0.376631	-1.54956	18
THG1L	0.376568	-1.99239	18
DNTTIP2	0.375655	-1.40295	18
SUCLG2	0.375127	-1.45635	18
BNIP3	0.373386	-8.01743	18
VTN	0.373003	-3.06245	18
C11orf96	0.372653	-2.55218	18
ACO1	0.372439	-2.02282	18
RASSF3	0.372257	-2.41778	18
NCBP2-AS2	0.371818	-1.75262	18
EGR1	0.370337	-1.32172	18
GOLPH3L	0.370055	-1.93132	18
AFMID	0.369444	-1.75376	18
PRR15L	0.368342	-3.07707	18
RBP2	0.368298	-3.49567	18
PITX1	0.366331	-2.16713	18
ZRANB1	0.365809	-1.36654	18
C16orf58	0.365765	-1.74765	18
ANO6	0.365561	-1.72423	18
RPS6KA3	0.365471	-1.4269	18
SEC24A	0.365331	-1.56886	18
GATA6-AS1	0.365264	-2.96128	18
TOR1AIP2	0.364098	-1.35699	18
CYP3A5	0.363572	-1.80116	18
SUPT3H	0.362839	-1.40489	18
CSDE1	0.362701	-4.51047	18
SH3PXD2A	0.362486	-2.01349	18
NORAD	0.361595	-2.29182	18
SLC39A14	0.361463	-1.75822	18
TGFBI	0.361196	-2.14838	18
PARD6B	0.360461	-1.58764	18
REEP5	0.360093	-2.48736	18
ARMT1	0.359838	-1.6024	18
ANXA11	0.358697	-1.46822	18
HSP90B1	0.358683	-6.96931	18
COL15A1	0.358548	-2.17447	18
PPL	0.358209	-2.02108	18
JUND	0.357887	-8.60545	18
LAMC2	0.357484	-2.81012	18
VSIG1	0.357268	-2.96871	18
DUSP16	0.35675	-1.64715	18
BCL9L	0.356551	-1.37458	18
SLC35A3	0.356277	-1.84435	18
HERPUD2	0.35571	-1.86739	18
ZC3H12A	0.355709	-2.30924	18
PHACTR2	0.355664	-1.35254	18
MAPK13	0.355065	-2.69943	18
C11orf24	0.35475	-1.42984	18
LMO7	0.354061	-1.45355	18
CDC42SE1	0.352936	-1.75744	18
MSLN	0.352571	-3.07291	18
MALT1	0.352542	-1.7029	18
CFD	0.352306	-1.44663	18
IRS1	0.352178	-1.64715	18
DNASE1	0.350855	-1.33997	18
HEPH	0.350733	-1.6585	18
INSIG2	0.349872	-1.4329	18
PLLP	0.349768	-2.28778	18
CLINT1	0.349318	-1.41377	18
RFLNA	0.348597	-2.05894	18
CCNG2	0.348484	-2.1535	18
CTTN	0.34815	-1.80928	18
AFF1	0.347593	-1.40963	18
ELF1	0.347384	-1.37078	18
EGFL6	0.34738	-1.59972	18
ELOVL1	0.346682	-1.45676	18
ADGRL2	0.346162	-1.86079	18
PABPC4	0.345638	-1.45638	18
PPP1R13L	0.345508	-2.0499	18
HERC4	0.345317	-1.78944	18
PLOD3	0.34518	-1.41441	18
PDGFC	0.34507	-1.59758	18
PRDX4	0.344987	-2.25034	18
ANKH	0.343662	-1.54406	18
GTF2B	0.343491	-1.31093	18
SEMA3B	0.34153	-1.97093	18
ZDBF2	0.34108	-1.50854	18
FOXP4-AS1	0.340979	-2.31039	18
AMFR	0.339474	-1.4393	18
NECTIN1	0.339284	-1.5579	18
PHKG1	0.338997	-1.37747	18
CERS2	0.338516	-1.38996	18
GTF3C3	0.337645	-1.37867	18
ARSD	0.337234	-1.86938	18
GUCD1	0.336933	-1.56119	18
MTIF2	0.336129	-1.41166	18
VIL1	0.336116	-2.69943	18
TOMM20	0.335985	-4.08925	18
DLX6-AS1	0.33579	-1.59799	18
PFKFB4	0.335526	-1.56259	18
HPGD	0.33532	-1.74276	18
C6orf141	0.335305	-2.69738	18
COL27A1	0.334451	-1.77826	18
MTFP1	0.333569	-1.5633	18
GLA	0.332647	-1.32009	18
PELO	0.331791	-1.5792	18
ATP8B1	0.331301	-2.8285	18
CASC9	0.331074	-2.50254	18
ANKRD13B	0.330715	-1.37078	18
KLF2	0.330075	-1.35938	18
CLMN	0.329846	-1.8767	18
DEPTOR	0.329558	-1.7785	18
RAB12	0.329297	-1.43794	18
CHCHD2	0.328132	-4.40618	18
SLC27A3	0.328104	-1.60004	18
NPW	0.327895	-1.30867	18
DDX3X	0.327824	-1.39045	18
HNRNPH1	0.327782	-4.3335	18
SNHG7	0.327447	-7.64066	18
FAM129B	0.32741	-1.53646	18
SQLE	0.327144	-1.49323	18
HDAC7	0.326555	-1.37078	18
CDX2	0.326028	-2.67183	18
WIPI1	0.325407	-1.41987	18
PDIA5	0.324973	-1.40188	18
NSA2	0.324915	-4.09296	18
PAQR7	0.32468	-1.73557	18
BET1L	0.324488	-1.50241	18
TAF1D	0.323923	-1.40295	18
SLC7A5	0.323316	-1.39064	18
HAND2	0.322515	-1.88421	18
NEU1	0.321516	-1.37342	18
IER2	0.321421	-1.57707	18
SLC29A1	0.32082	-1.49891	18
TYRP1	0.320541	-2.21973	18
ARFGAP1	0.319293	-1.44674	18
GOLGA2	0.318094	-1.45261	18
MSMO1	0.318094	-1.31076	18
FMOD	0.31724	-2.57488	18
CTNNA1	0.315439	-1.32604	18
ACOT13	0.315405	-1.31093	18
PCNX1	0.315349	-1.3297	18
EPM2AIP1	0.314694	-1.70072	18
POFUT1	0.314688	-1.35699	18
ELMO3	0.314526	-2.25996	18
SULT1C2	0.314446	-2.41479	18
MPST	0.314235	-1.36102	18
MRPL17	0.313635	-1.66212	18
PTH1R	0.313349	-1.93132	18
ITGA1	0.313322	-2.26007	18
LXN	0.312946	-1.70233	18
KCNK6	0.311735	-2.02416	18
SLC16A1	0.311431	-1.44725	18
POLR1D	0.310929	-5.18456	18
PDIA3	0.310346	-2.06414	18
CUL7	0.310185	-1.33071	18
MDM4	0.30978	-2.04463	18
JUN	0.309676	-1.76185	18
CHMP4C	0.30965	-2.23399	18
FABP3	0.309538	-1.70454	18
TMEM37	0.308483	-2.21657	18
DPP4	0.307217	-1.5525	18
GTPBP2	0.306758	-1.37941	18
BRSK1	0.306436	-1.45638	18
VCAN	0.305381	-1.37078	18
RSL1D1	0.304378	-1.57855	18
PACS2	0.303877	-1.51277	18
RNF7	0.303759	-4.20011	18
ZNF229	0.303258	-1.55864	18
TBC1D2B	0.301683	-1.3891	18
BNIP3L	0.301448	-2.80124	18
HK2	0.300647	-1.37786	18
LINC01001	0.299443	-1.56259	18
EHD1	0.298989	-1.37444	18
KIAA1217	0.29846	-1.58819	18
PVR	0.297984	-1.67967	18
TJP3	0.29768	-2.25483	18
EPRS	0.297262	-1.43018	18
OGN	0.297044	-1.44401	18
EPB41L4A-AS1	0.29699	-1.4501	18
CFB	0.296281	-2.27998	18
PJA2	0.296072	-2.94666	18
WSB1	0.295487	-2.88282	18
CDC42EP2	0.295084	-1.75109	18
ATN1	0.294812	-2.80124	18
CHST13	0.294639	-2.28317	18
NRARP	0.293082	-1.38642	18
ISG20	0.292991	-1.55628	18
PITX2	0.29235	-1.42766	18
SHTN1	0.291705	-2.76728	18
POF1B	0.288151	-2.28317	18
BMP2	0.2874	-1.44933	18
NSMCE3	0.286584	-1.35147	18
CASP5	0.286579	-2.05876	18
EPS8L3	0.286367	-2.27998	18
ANP32B	0.286177	-1.79395	18
EMILIN1	0.284434	-1.40742	18
VSIG2	0.284015	-2.27231	18
CEACAM5	0.28371	-2.28768	18
GATA4	0.282695	-2.32322	18
HAPLN1	0.282607	-1.34935	18
COL14A1	0.282453	-1.53686	18
ST14	0.28051	-1.88784	18
ODC1	0.280439	-1.96461	18
PLS1	0.280353	-1.70732	18
FOXA2	0.279067	-2.27033	18
MIF	0.27531	-15.3428	18
TGFBR2	0.274535	-1.61414	18
SERP1	0.273248	-2.13547	18
CBLC	0.272106	-1.90026	18
FOS	0.271605	-4.82688	18
IDI1	0.269614	-1.41473	18
PKP2	0.268835	-1.5875	18
GAL3ST1	0.268136	-1.6585	18
CD81	0.266992	-2.79444	18
IGDCC4	0.265464	-1.31583	18
CALR	0.265309	-1.53848	18
EEF2	0.264772	-6.30115	18
ARHGEF35	0.262858	-2.11922	18
MET	0.262758	-1.77881	18
MIR200CHG	0.26179	-1.9033	18
SH2D4A	0.261399	-1.49386	18
C8orf59	0.260591	-2.17482	18
DDT	0.25946	-1.86517	18
SHH	0.259211	-1.52632	18
BSPRY	0.258114	-1.959	18
SLC7A2	0.256156	-1.56886	18
CASP4	0.255671	-2.01406	18
MYL12B	0.255035	-3.62817	18
OVOL1	0.253782	-1.88784	18
TTN	0.253779	-1.33667	18
SSR4	0.252022	-3.53487	18
CDA	0.251922	-1.8319	18

### Sheet: 4.CO_120DIV_Top20Markers
Gene.Name	Log2.fold.change	Log10.adjusted.p.value	cluster	Cluster Annotation
NEUROD6	1.96702	-2975.22	0	Deep Layer Neurons
SLA	1.72216	-1343.99	0	Deep Layer Neurons
NEUROD2	1.70088	-2318.9	0	Deep Layer Neurons
GPR22	1.65351	-1174.93	0	Deep Layer Neurons
PDE1A	1.59706	-1470.9	0	Deep Layer Neurons
AC004158.1	1.48388	-1152.27	0	Deep Layer Neurons
FEZF2	1.4741	-1077.96	0	Deep Layer Neurons
FOXG1	1.45007	-1277.06	0	Deep Layer Neurons
BCL11A	1.39776	-1350.47	0	Deep Layer Neurons
LMO3	1.39578	-978.578	0	Deep Layer Neurons
SOX5	1.39213	-1045.18	0	Deep Layer Neurons
MEF2C	1.37616	-1132.86	0	Deep Layer Neurons
TBR1	1.33055	-814.755	0	Deep Layer Neurons
GRIA2	1.24106	-1223.68	0	Deep Layer Neurons
SNCA	1.2192	-1211.68	0	Deep Layer Neurons
LINC01551	1.20579	-861.788	0	Deep Layer Neurons
CAMKV	1.20155	-704.977	0	Deep Layer Neurons
ZBTB18	1.18561	-979.055	0	Deep Layer Neurons
ABRACL	1.17107	-1435.05	0	Deep Layer Neurons
CRYM	1.16025	-558.143	0	Deep Layer Neurons
EDNRB	1.66756	-1363.17	1	Outer Radial Glia
BCAN	1.58579	-1356.91	1	Outer Radial Glia
S100B	1.4847	-1139.69	1	Outer Radial Glia
MGST1	1.40205	-1916.1	1	Outer Radial Glia
PMP2	1.40003	-786.955	1	Outer Radial Glia
HES5	1.39817	-1225.72	1	Outer Radial Glia
SLC1A3	1.35328	-1119.2	1	Outer Radial Glia
MT2A	1.31551	-1490.35	1	Outer Radial Glia
SPARCL1	1.30717	-1260.95	1	Outer Radial Glia
NTRK2	1.30219	-1158.12	1	Outer Radial Glia
NES	1.2532	-1083.84	1	Outer Radial Glia
TFPI	1.25123	-703.879	1	Outer Radial Glia
MFGE8	1.24225	-742.467	1	Outer Radial Glia
SERPINE2	1.23997	-1132.84	1	Outer Radial Glia
TTYH1	1.23591	-1757.44	1	Outer Radial Glia
FAM89A	1.2248	-854.789	1	Outer Radial Glia
S100A16	1.21932	-695.053	1	Outer Radial Glia
PLA2G16	1.19989	-921.108	1	Outer Radial Glia
SOX2	1.19848	-1647.1	1	Outer Radial Glia
IRX1	1.16638	-630.849	1	Outer Radial Glia
HOPX	0.641394	-186.414	1	Outer Radial Glia
FAM107A	0.587894	-170.224	1	Outer Radial Glia
RSPO3	1.74608	-1220.48	2	Outer Radial Glia
TPBG	1.68139	-1129.33	2	Outer Radial Glia
EFEMP1	1.6318	-912.861	2	Outer Radial Glia
SPARCL1	1.61146	-1541.94	2	Outer Radial Glia
LINC01088	1.49848	-912.344	2	Outer Radial Glia
CRYAB	1.48254	-1346.38	2	Outer Radial Glia
CYBA	1.47354	-1001.5	2	Outer Radial Glia
ANXA2	1.47018	-989.004	2	Outer Radial Glia
RSPO2	1.46705	-780.255	2	Outer Radial Glia
IFITM3	1.45789	-1161.9	2	Outer Radial Glia
WLS	1.45466	-1320.89	2	Outer Radial Glia
HTRA1	1.44301	-1031.11	2	Outer Radial Glia
PLA2G16	1.41654	-1081.15	2	Outer Radial Glia
C5orf49	1.38421	-799.027	2	Outer Radial Glia
S100A6	1.38292	-1016.89	2	Outer Radial Glia
NUPR1	1.37443	-1262.2	2	Outer Radial Glia
PLTP	1.37262	-1373.74	2	Outer Radial Glia
PIFO	1.35693	-780.42	2	Outer Radial Glia
ATP1A2	1.35217	-801.564	2	Outer Radial Glia
PON2	1.34078	-1344.33	2	Outer Radial Glia
FAM107A	0.804463	-246.149	2	Outer Radial Glia
HOPX	0.884487	-342.062	2	Outer Radial Glia
ZNF90	1.56135	-495.863	3	Undefined
AL136454.1	1.52641	-473.374	3	Undefined
CORO1A	1.32027	-505.559	3	Undefined
MTRNR2L6	1.25018	-357.527	3	Undefined
ETS1	1.22563	-348.791	3	Undefined
SKAP1	1.20538	-346.803	3	Undefined
CBLN1	1.19722	-366.637	3	Undefined
GMFG	1.17035	-325.447	3	Undefined
SATB1	1.13245	-354.368	3	Undefined
LEF1	1.12954	-309.087	3	Undefined
LIMK2	1.12546	-300.766	3	Undefined
LTB	1.10309	-270.08	3	Undefined
2021-09-01	1.09999	-342.733	3	Undefined
PTPRC	1.09729	-284.651	3	Undefined
NEUROD1	1.09711	-422.731	3	Undefined
CD3G	1.07659	-282.294	3	Undefined
TGFB1	1.05969	-280.426	3	Undefined
MBNL1	1.05364	-405.206	3	Undefined
TUBA4A	1.01033	-343.335	3	Undefined
ARPP21	0.999246	-320.125	3	Undefined
PRKCB	0.994123	-270.687	3	Undefined
RELN	0.815544	-163.848	3
CYTOR	0.714325	-170.097	4	Undefined
MIR4435-2HG	0.618775	-126.596	4	Undefined
CDKN1A	0.589514	-201.048	4	Undefined
PURPL	0.587315	-86.962	4	Undefined
HRK	0.450832	-106.711	4	Undefined
GADD45A	0.432356	-264.77	4	Undefined
UNC5B-AS1	0.372529	-40.6724	4	Undefined
BBC3	0.368042	-201.229	4	Undefined
TSPAN19	0.346971	-33.9224	4	Undefined
KCNMA1	0.341627	-61.2593	4	Undefined
GADD45G	0.3254	-121.903	4	Undefined
PGF	0.301539	-26.4692	4	Undefined
PHLDA2	0.278127	-22.5573	4	Undefined
NEFL	0.277971	-33.2578	4	Undefined
VGF	0.277372	-22.8246	4	Undefined
DUSP26	0.271446	-42.7101	4	Undefined
PVT1	0.271269	-22.9719	4	Undefined
DDIT3	0.269173	-103.505	4	Undefined
TAC1	0.268731	-21.6779	4	Undefined
HIST1H2AL	2.16778	-758.735	5	Undefined
ZNF90	1.9736	-780.807	5	Undefined
HIST2H3D	1.94232	-718.693	5	Undefined
HIST1H4I	1.87991	-698.247	5	Undefined
AL136454.1	1.85237	-706.618	5	Undefined
HIST2H2BF	1.81116	-662.819	5	Undefined
SATB1	1.80278	-765.059	5	Undefined
HIST1H2BN	1.77485	-680.873	5	Undefined
GMFG	1.6935	-605.89	5	Undefined
TOP2A	1.68459	-658.338	5	Undefined
ABALON	1.66229	-549.927	5	Undefined
CORO1A	1.64503	-748.709	5	Undefined
LIMK2	1.61178	-584.837	5	Undefined
H3F3C	1.57878	-521.029	5	Undefined
MTRNR2L6	1.56669	-505.318	5	Undefined
ETS1	1.56101	-519.002	5	Undefined
BCL11B	1.559	-669.795	5	Undefined
TUBA1C	1.52473	-818.844	5	Undefined
SKAP1	1.49458	-472.512	5	Undefined
TCF7	1.48573	-618.462	5	Undefined
DLX6-AS1	1.59597	-396.871	6	Inhibitory Neurons
DLX5	1.43656	-356.341	6	Inhibitory Neurons
SCGN	1.33694	-308.533	6	Inhibitory Neurons
DLX2	1.15973	-259.463	6	Inhibitory Neurons
MGP	1.15936	-358.905	6	Inhibitory Neurons
DLX1	1.11798	-239.594	6	Inhibitory Neurons
DAPL1	0.957288	-198.405	6	Inhibitory Neurons
GAD2	0.934895	-176.376	6	Inhibitory Neurons
CALB2	0.890448	-166.192	6	Inhibitory Neurons
NHLH1	0.850462	-160.344	6	Inhibitory Neurons
ARX	0.848436	-199.781	6	Inhibitory Neurons
BARHL1	0.847905	-146.688	6	Inhibitory Neurons
SP9	0.776819	-137.503	6	Inhibitory Neurons
INSM1	0.748366	-160.816	6	Inhibitory Neurons
SP5	0.742524	-119.094	6	Inhibitory Neurons
LTC4S	0.698188	-105.315	6	Inhibitory Neurons
MRLN	0.691671	-101.153	6	Inhibitory Neurons
ERBB4	0.676695	-144.583	6	Inhibitory Neurons
ZNF704	0.669191	-214.835	6	Inhibitory Neurons
RND3	0.629936	-298.608	6	Inhibitory Neurons
LHX2	1.60521	-536.401	7	Outer Radial Glia
SFRP1	1.46194	-720.433	7	Outer Radial Glia
LINC01551	1.39966	-492.881	7	Outer Radial Glia
EMX2	1.32396	-422.759	7	Outer Radial Glia
GINS2	1.12922	-240.373	7	Outer Radial Glia
SLC1A3	1.11146	-329.75	7	Outer Radial Glia
MEIS2	1.09793	-374.531	7	Outer Radial Glia
DOK5	1.0559	-360.472	7	Outer Radial Glia
IQGAP2	1.03508	-216.391	7	Outer Radial Glia
GLI3	1.01951	-186.782	7	Outer Radial Glia
HOPX	1.01244	-205.407	7	Outer Radial Glia
SOX3	0.998655	-169.637	7	Outer Radial Glia
SYNE2	0.986864	-308.99	7	Outer Radial Glia
TCIM	0.97529	-162.848	7	Outer Radial Glia
COL11A1	0.967556	-168.206	7	Outer Radial Glia
TTYH1	0.96128	-516.231	7	Outer Radial Glia
FGFBP3	0.947714	-190.1	7	Outer Radial Glia
HES5	0.941056	-230.677	7	Outer Radial Glia
ID4	0.909545	-359.698	7	Outer Radial Glia
PCLAF	0.908395	-127.97	7	Outer Radial Glia
COL3A1	2.5147	-987.677	8	Undefined
COL1A1	2.49631	-981.304	8	Undefined
LUM	2.49528	-1017.09	8	Undefined
DCN	2.28615	-856.9	8	Undefined
COL1A2	2.25845	-720.658	8	Undefined
MFAP4	2.10024	-856.807	8	Undefined
PLAC9	1.91339	-595.631	8	Undefined
LGALS1	1.90828	-931.103	8	Undefined
S100A11	1.89433	-864.179	8	Undefined
FCGRT	1.77858	-568.24	8	Undefined
IGFBP4	1.77591	-630.863	8	Undefined
PCOLCE	1.73737	-502.866	8	Undefined
COL6A3	1.72077	-430.141	8	Undefined
BST2	1.70316	-415.773	8	Undefined
PRRX1	1.702	-449.183	8	Undefined
CDC42EP5	1.69322	-484.749	8	Undefined
OGN	1.65931	-388.425	8	Undefined
TIMP1	1.63745	-808.658	8	Undefined
COL6A2	1.61278	-445.624	8	Undefined
DLK1	1.60908	-298.986	8	Undefined
NUSAP1	2.53736	-1164.02	9	Cycling Progenitors
UBE2C	2.46645	-1036.05	9	Cycling Progenitors
BIRC5	2.43428	-1052.51	9	Cycling Progenitors
CENPF	2.37705	-1106.75	9	Cycling Progenitors
PBK	2.35899	-941.839	9	Cycling Progenitors
CDK1	2.30662	-923.904	9	Cycling Progenitors
MKI67	2.23377	-789.213	9	Cycling Progenitors
PCLAF	2.23372	-936.292	9	Cycling Progenitors
SPC25	2.16808	-765.606	9	Cycling Progenitors
TPX2	2.14758	-762.749	9	Cycling Progenitors
TOP2A	2.14363	-972.58	9	Cycling Progenitors
NUF2	2.13764	-709.158	9	Cycling Progenitors
CCNB2	2.13352	-712.883	9	Cycling Progenitors
ASPM	2.07541	-645.751	9	Cycling Progenitors
GTSE1	2.07464	-674.406	9	Cycling Progenitors
MAD2L1	2.0452	-864.458	9	Cycling Progenitors
ZWINT	2.02683	-698.239	9	Cycling Progenitors
PTTG1	2.00855	-926.55	9	Cycling Progenitors
SGO1	1.98342	-625.456	9	Cycling Progenitors
CDKN3	1.98149	-700.568	9	Cycling Progenitors
NEFL	1.70065	-613.012	10	Upper layer Neurons
CALY	1.63863	-587.821	10	Upper layer Neurons
SCG2	1.60452	-511.978	10	Upper layer Neurons
CALB2	1.58507	-375.684	10	Upper layer Neurons
SCG5	1.55701	-360.35	10	Upper layer Neurons
SCN2A	1.4726	-408.385	10	Upper layer Neurons
SYT5	1.45688	-403.625	10	Upper layer Neurons
CHD5	1.44763	-389.695	10	Upper layer Neurons
CAMK2N2	1.42743	-401.883	10	Upper layer Neurons
RAB3C	1.42624	-366.88	10	Upper layer Neurons
ZCCHC12	1.38629	-338.67	10	Upper layer Neurons
FXYD7	1.36856	-297.423	10	Upper layer Neurons
CHGB	1.36155	-372.038	10	Upper layer Neurons
ATP1A3	1.3411	-371.455	10	Upper layer Neurons
SCN3B	1.33767	-315.205	10	Upper layer Neurons
MAB21L1	1.33122	-261.488	10	Upper layer Neurons
TAC1	1.32491	-216.636	10	Upper layer Neurons
CELF4	1.32473	-516.337	10	Upper layer Neurons
VSNL1	1.3246	-288.772	10	Upper layer Neurons
GABRG2	1.32341	-319.105	10	Upper layer Neurons
RELN	0.5582	-52.4635	10	Upper layer Neurons
LHX5	0.570393	-61.5877	10	Upper layer Neurons
RGS8	0.279239	-25.9693	10	Upper layer Neurons
UNC5D	0.571101	-69.6758	10	Upper layer Neurons
DTX4	0.345229	-24.5699	10	Upper layer Neurons
POU3F2/BRN2	0.297638	-13.6191	10	Upper layer Neurons
TAC3	1.14519	-136.137	11	Intermediate Progenitors
NHLH1	1.12504	-175.427	11	Intermediate Progenitors
EOMES	1.06167	-142.919	11	Intermediate Progenitors
HES6	0.978862	-285.272	11	Intermediate Progenitors
NEUROG2	0.914074	-105.73	11	Intermediate Progenitors
EMX1	0.8706	-107.423	11	Intermediate Progenitors
RCOR2	0.870486	-118.808	11	Intermediate Progenitors
INSM1	0.860139	-108.116	11	Intermediate Progenitors
IGFBPL1	0.785891	-84.2609	11	Intermediate Progenitors
CRABP1	0.73991	-71.9047	11	Intermediate Progenitors
NRN1	0.735774	-148.352	11	Intermediate Progenitors
MGP	0.724672	-75.248	11	Intermediate Progenitors
LHX2	0.703614	-69.9653	11	Intermediate Progenitors
SFRP1	0.6753	-91.8948	11	Intermediate Progenitors
GADD45G	0.657035	-104.444	11	Intermediate Progenitors
AC007952.4	0.656031	-53.7608	11	Intermediate Progenitors
LINC01551	0.646077	-64.1495	11	Intermediate Progenitors
ELAVL4	0.638707	-91.2565	11	Intermediate Progenitors
GOLGA8A	0.60886	-100.937	11	Intermediate Progenitors
GPC2	0.565922	-62.8277	11	Intermediate Progenitors
IGFBP7	2.34651	-855.813	12	Undefined
TRPM3	2.1883	-699.752	12	Undefined
HTR2C	2.15884	-580.158	12	Undefined
FOLR1	2.12286	-628.932	12	Undefined
SERPINF1	1.92926	-669.817	12	Undefined
CA2	1.89172	-596.381	12	Undefined
PCP4	1.8643	-717.107	12	Undefined
DMKN	1.8015	-540.95	12	Undefined
KRT18	1.80081	-481.073	12	Undefined
MSX1	1.78819	-564.475	12	Undefined
CXCL14	1.77988	-439.379	12	Undefined
SULF1	1.75151	-411.639	12	Undefined
PMCH	1.7508	-285.91	12	Undefined
TTR	1.72862	-832.584	12	Undefined
RBP1	1.62961	-534.143	12	Undefined
CTGF	1.6282	-366.998	12	Undefined
PGM5P4-AS1	1.48664	-295.356	12	Undefined
CLDN5	1.48265	-286.038	12	Undefined
C9orf24	1.44544	-265.087	12	Undefined
CFAP126	1.4386	-294.135	12	Undefined
CA8	2.64232	-907.101	13	Inhibitory Neurons
LHX1	2.23841	-828.76	13	Inhibitory Neurons
ZNF385D	2.05653	-629.17	13	Inhibitory Neurons
PCP4	1.98988	-693.197	13	Inhibitory Neurons
SLC1A6	1.93557	-520.653	13	Inhibitory Neurons
PCP4L1	1.92512	-452.95	13	Inhibitory Neurons
RORA	1.82128	-580.298	13	Inhibitory Neurons
C11orf87	1.77929	-378.899	13	Inhibitory Neurons
GAD2	1.75697	-483.453	13	Inhibitory Neurons
CRABP1	1.7546	-462.866	13	Inhibitory Neurons
SPOCK3	1.6962	-346.168	13	Inhibitory Neurons
LHX1-DT	1.68386	-372.807	13	Inhibitory Neurons
ADCY1	1.63495	-375.627	13	Inhibitory Neurons
CALB1	1.58672	-333.188	13	Inhibitory Neurons
EPHA5	1.55328	-329.921	13	Inhibitory Neurons
CNTNAP4	1.54008	-279.873	13	Inhibitory Neurons
DIRAS2	1.52645	-283.939	13	Inhibitory Neurons
RCAN2	1.46519	-270.471	13	Inhibitory Neurons
TFAP2A	1.46517	-264.037	13	Inhibitory Neurons
ITPR1	1.46136	-240.026	13	Inhibitory Neurons
TFAP2B	2.22307	-463.051	14	Inhibitory Neurons
GAD2	1.94169	-411.904	14	Inhibitory Neurons
PAX2	1.92167	-306.468	14	Inhibitory Neurons
TFAP2A	1.89554	-330.463	14	Inhibitory Neurons
LHX5-AS1	1.73348	-298.224	14	Inhibitory Neurons
GAD1	1.69441	-258.511	14	Inhibitory Neurons
SLC32A1	1.57018	-216.218	14	Inhibitory Neurons
CACNG3	1.40976	-165.262	14	Inhibitory Neurons
NEUROD1	1.39005	-285.037	14	Inhibitory Neurons
BHLHE22	1.37011	-181.281	14	Inhibitory Neurons
ELAVL4	1.16753	-263.104	14	Inhibitory Neurons
LHX1	1.1427	-136.142	14	Inhibitory Neurons
RCAN2	1.13931	-114.263	14	Inhibitory Neurons
LHX5	1.13909	-114.023	14	Inhibitory Neurons
AC004540.2	1.10646	-135.202	14	Inhibitory Neurons
NRXN3	1.03907	-99.4776	14	Inhibitory Neurons
SPOCK1	1.03499	-104.938	14	Inhibitory Neurons
SRRM4	1.01502	-117.254	14	Inhibitory Neurons
KLHL13	1.00576	-87.2845	14	Inhibitory Neurons
VGF	1.00133	-98.1505	14	Inhibitory Neurons
OLIG1	1.87402	-111.887	15	Radial Glia
DLL1	1.55068	-86.2138	15	Radial Glia
EGFR	1.50003	-78.7964	15	Radial Glia
ASCL1	1.36334	-85.7314	15	Radial Glia
HES6	1.3606	-196.873	15	Radial Glia
SMOC1	1.33697	-75.6374	15	Radial Glia
BCAN	1.25085	-81.1493	15	Radial Glia
HES5	1.16067	-83.3924	15	Radial Glia
ETV1	1.05968	-54.9387	15	Radial Glia
PMP2	0.996111	-31.7368	15	Radial Glia
SCRG1	0.985549	-58.351	15	Radial Glia
AC004540.2	0.960531	-34.8825	15	Radial Glia
RFX4	0.915917	-43.4992	15	Radial Glia
LIMA1	0.90098	-49.2588	15	Radial Glia
SOX2	0.891627	-79.901	15	Radial Glia
LINC01896	0.880463	-31.7962	15	Radial Glia
AC092958.1	0.87788	-31.4803	15	Radial Glia
OLIG2	0.856985	-29.0381	15	Radial Glia
LINC00844	0.841777	-25.8568	15	Radial Glia
C1orf61	0.817794	-154.224	15	Radial Glia
TPM2	2.29264	-121.426	16	Undefined
MYL1	2.10584	-62.8113	16	Undefined
DES	1.96871	-58.2194	16	Undefined
ACTC1	1.94043	-48.5913	16	Undefined
TNNC2	1.9016	-46.6831	16	Undefined
TNNT3	1.88627	-49.603	16	Undefined
MYLPF	1.85797	-43.6925	16	Undefined
TNNI1	1.83659	-54.4216	16	Undefined
ACTA1	1.78665	-45.7858	16	Undefined
IGF2.1	1.78174	-71.2733	16	Undefined
TNNI2	1.76561	-44.7387	16	Undefined
SGCA	1.74135	-56.0582	16	Undefined
S100A11	1.73351	-100.4	16	Undefined
ENO3	1.71122	-51.924	16	Undefined
NEB	1.70845	-48.3402	16	Undefined
MYL4	1.6506	-41.5726	16	Undefined
MYH3	1.63544	-40.0293	16	Undefined
CKM	1.63397	-37.3919	16	Undefined
TTN	1.60448	-35.3797	16	Undefined
TNNT2	1.58786	-42.4401	16	Undefined
CALB2	1.15933	-20.6876	17	Inhibitory Neurons
NEFL	1.02443	-22.6784	17	Inhibitory Neurons
EOMES	1.01612	-17.6261	17	Inhibitory Neurons
SCG2	0.978599	-22.4744	17	Inhibitory Neurons
SCN9A	0.886205	-13.8357	17	Inhibitory Neurons
DYNC1I1	0.866341	-14.8393	17	Inhibitory Neurons
CELF4	0.771545	-27.3593	17	Inhibitory Neurons
CALY	0.762507	-17.4764	17	Inhibitory Neurons
RAB3B	0.760353	-9.56961	17	Inhibitory Neurons
PKIB	0.687019	-24.0455	17	Inhibitory Neurons
CHGB	0.675049	-10.0619	17	Inhibitory Neurons
RALYL	0.659295	-11.1108	17	Inhibitory Neurons
ZFHX4	0.645179	-18.0276	17	Inhibitory Neurons
BEX5	0.632626	-27.0214	17	Inhibitory Neurons
TPD52	0.621383	-6.584	17	Inhibitory Neurons
SNAP25	0.618755	-21.7997	17	Inhibitory Neurons
SCG5	0.614288	-5.79218	17	Inhibitory Neurons
STMN2	0.610463	-28.6	17	Inhibitory Neurons
DPP10-AS1	0.608924	-7.25311	17	Inhibitory Neurons
KISS1R	0.595761	-6.54637	17	Inhibitory Neurons
SPINK1	2.7656	-97.0985	18	Undefined
TFF1	2.49258	-82.3859	18	Undefined
KRT19	2.48481	-92.8441	18	Undefined
MSMB	2.47901	-77.0347	18	Undefined
APOA1	2.25625	-68.8403	18	Undefined
SERPINA1	2.21318	-68.0752	18	Undefined
KRT18	2.21229	-74.7972	18	Undefined
PRSS1	2.20222	-63.5944	18	Undefined
FXYD3	2.19391	-62.8564	18	Undefined
PRSS2	2.15328	-59.1499	18	Undefined
EPCAM	2.09899	-67.0133	18	Undefined
KRT8	2.0146	-57.1234	18	Undefined
CLDN18	1.94498	-48.366	18	Undefined
TFF2	1.92549	-45.9883	18	Undefined
CLDN4	1.82725	-41.5915	18	Undefined
NDRG1	1.72242	-40.3163	18	Undefined
TSPAN8	1.68632	-33.6232	18	Undefined
DSP	1.68621	-34.5588	18	Undefined
C19orf33	1.67347	-33.6232	18	Undefined
AGR3	1.66233	-33.6765	18	Undefined

### Sheet: 5.GEO_30DIV_AllMarkers
Gene.Name	Log2.fold.change	Log10.adjusted.p.value	cluster
MIR7-3HG	1.59284	-2195.07	0
LHX8	1.55961	-1714.78	0
DLX6-AS1	1.55718	-1571.1	0
ARX	1.3944	-1063.36	0
TTC9B	1.28093	-1450.4	0
STMN2	1.27163	-2559.5	0
DLX5	1.25773	-1102.12	0
ARL4D	1.25226	-1100.95	0
RTN1	1.22966	-2227.28	0
INA	1.18906	-1745.6	0
ROBO3	1.17448	-785.178	0
GNG3	1.15695	-1409.11	0
NSG2	1.13608	-943.492	0
RIPOR2	1.12904	-689.161	0
DLX2	1.12696	-807.25	0
NTRK1	1.12651	-664.317	0
ACTL6B	1.12284	-911.584	0
FGF14	1.08996	-690.898	0
SEZ6L2	1.08929	-1239.01	0
AKR1C1	1.08456	-836.93	0
TAGLN3	1.05185	-1946.82	0
CNTNAP2	1.04344	-860.588	0
CELF3	1.03133	-791.432	0
SRRM4	1.00944	-804.14	0
MYT1L	1.0041	-704.373	0
CELF5	1.0023	-847.732	0
ENC1	0.993926	-835.09	0
DUSP4	0.99301	-735.343	0
GPC2	0.982578	-1046.3	0
NSG1	0.969326	-1563.12	0
RUNX1T1	0.961155	-802.177	0
DCC	0.959303	-566.823	0
MAPT	0.955479	-1008.1	0
SLC32A1	0.943761	-500.782	0
DCX	0.93845	-987.227	0
DPF1	0.93182	-841.248	0
PPP2R2B	0.928073	-743.141	0
GAD1	0.916562	-474.269	0
JPH4	0.91379	-564.438	0
SYT1	0.911478	-1785.3	0
SCG3	0.910663	-1535.36	0
GBX2	0.907918	-434.124	0
RAB3A	0.899548	-574.285	0
NOL4	0.896103	-472.204	0
GDAP1L1	0.894513	-808.681	0
C11orf96	0.893161	-736.236	0
CDKN2D	0.888948	-883.182	0
CDK5R1	0.888789	-579.305	0
NRXN3	0.888525	-561.966	0
DCLK2	0.887688	-717.705	0
ELAVL3	0.881295	-1090.2	0
LBH	0.88079	-973.619	0
SERP2	0.870964	-706.038	0
FAM241B	0.868448	-874.331	0
TMEM161B-AS1	0.866483	-1005.91	0
MLLT11	0.86499	-2401.19	0
DLX1	0.863435	-443.787	0
ECEL1	0.860774	-409.81	0
LRRC7	0.858085	-435.557	0
C12orf75	0.853842	-893.311	0
STMN4	0.853425	-801.897	0
LINC00599	0.8513	-446.349	0
PAK5	0.8483	-523.918	0
PRKAR2B	0.845942	-921.805	0
NKX2-1	0.844442	-932.556	0
ZIC1	0.842962	-737.261	0
HIP1R	0.842269	-535.412	0
ERO1B	0.841923	-411.23	0
NREP	0.832543	-1932.54	0
MAPRE3	0.82979	-640.81	0
APC2	0.828048	-665.382	0
GAP43	0.826696	-1061.24	0
ELAVL4	0.82308	-748.756	0
KIF21B	0.80982	-449.224	0
LHX6	0.808248	-375.676	0
ATCAY	0.807674	-518.096	0
GSTA4	0.805705	-1307.5	0
CD200	0.799567	-645.9	0
APLP1	0.798424	-901.265	0
PCSK1N	0.798179	-1713.86	0
KIF5C	0.795582	-1449.79	0
SOX6	0.792075	-528.276	0
VGF	0.791437	-405.274	0
SBK1	0.791207	-696.258	0
FAM57B	0.788945	-474.283	0
PHF21B	0.786233	-523.199	0
CCDC112	0.781264	-986.955	0
CNIH2	0.780023	-1105.56	0
GLCE	0.777668	-503.492	0
AKR1C2	0.773963	-349.494	0
NOVA1	0.772327	-1017.4	0
MPPED2	0.772076	-578.533	0
BEND5	0.769571	-682.721	0
LY6H	0.756783	-640.218	0
SOBP	0.755531	-607.174	0
KIF5A	0.750961	-526.164	0
PEG10	0.749392	-1953.27	0
MAP2	0.747532	-1957.37	0
ROBO2	0.746754	-355.322	0
BCL11A	0.740538	-583.446	0
DPYSL3	0.740101	-875.773	0
GAD2	0.73885	-274.706	0
TRIM36	0.737428	-419.698	0
ATAT1	0.72916	-623.369	0
PLXNA2	0.726672	-418.41	0
DLL3	0.72652	-472.761	0
CRMP1	0.722777	-1600.09	0
CXADR	0.718458	-800.211	0
NCAM1	0.716225	-793.454	0
SVBP	0.712147	-1377.27	0
IQSEC3	0.708176	-301.451	0
2021-09-03	0.706837	-445.459	0
NAV1	0.706679	-490.03	0
RAB3C	0.70484	-413.656	0
FAM89B	0.704395	-896.06	0
CELF4	0.704131	-516.923	0
LINC01551	0.702862	-646.267	0
SMIM18	0.702472	-335.6	0
OCIAD2	0.7011	-679.143	0
PKIA	0.701034	-944.359	0
CD24	0.700552	-1166.73	0
GRIK3	0.695453	-302.378	0
ABAT	0.693824	-629.479	0
ASIC1	0.692662	-308.61	0
SAMD14	0.690783	-330.6	0
CPE	0.68853	-998.541	0
MIAT	0.686708	-537.43	0
IGFBPL1	0.684194	-298.781	0
ZC2HC1A	0.684149	-678.991	0
GABRB3	0.683675	-388.388	0
LEMD1	0.680692	-296.48	0
KIF3A	0.678823	-820.422	0
EFNB3	0.678086	-336.2	0
PLPPR3	0.673644	-739.427	0
KIF1A	0.673057	-624.81	0
CHD3	0.673014	-724.075	0
NLRP1	0.672771	-770.792	0
KIDINS220	0.671464	-987.971	0
AP002884.1	0.670401	-345.295	0
MAP1A	0.669846	-467.071	0
ZNF821	0.668153	-552.571	0
BEX2	0.666802	-824.474	0
AMER2	0.661499	-389.186	0
NEDD4L	0.660396	-551.383	0
CBFA2T3	0.659968	-296.453	0
WNK3	0.658246	-602.998	0
SLC4A8	0.657118	-396.316	0
FOXG1	0.654516	-488.985	0
TCEAL2	0.654476	-480.913	0
SCG5	0.653221	-286.282	0
ANK3	0.65265	-627.295	0
TERF2IP	0.651932	-1755.02	0
FAM13C	0.65107	-476.343	0
C1orf61	0.650921	-938.686	0
VWA5A	0.650177	-257.121	0
ENO2	0.648435	-668.548	0
PGM2L1	0.646305	-397.66	0
MAP6	0.645728	-625.755	0
KIF3C	0.639436	-327.834	0
SCRT2	0.635009	-252.856	0
TUBB3	0.634887	-319.357	0
POLB	0.633165	-462.698	0
GRIA4	0.63168	-286.597	0
L1CAM	0.631072	-367.11	0
BCL11B	0.629965	-285.526	0
RUFY3	0.629641	-642.382	0
TSPYL4	0.629362	-496.537	0
CSRNP3	0.626722	-398.818	0
ATP6V0E2	0.626096	-560.542	0
EVL	0.62321	-980.05	0
RUNDC3A	0.622012	-259.195	0
NRXN2	0.618536	-413.116	0
THTPA	0.617047	-405.517	0
FEZ1	0.616181	-1140.47	0
KLC1	0.614614	-553.221	0
RNF5	0.611919	-594.562	0
PHYHIPL	0.610031	-421.358	0
ATP6V0D1	0.60804	-554.794	0
HRAS	0.607533	-594.158	0
SOX11	0.60621	-1100.34	0
NMNAT2	0.604094	-289.202	0
GDI1	0.601362	-594.849	0
LZTS1	0.600297	-216.42	0
SYT5	0.598374	-235.637	0
AFAP1	0.59652	-301.767	0
C16orf45	0.596114	-523.347	0
RAB33A	0.594963	-350.045	0
SSBP2	0.593589	-806.6	0
RPAIN	0.593349	-1434.48	0
CEP170	0.592938	-875.976	0
FNBP1L	0.58907	-1199.1	0
DTD1	0.588744	-1009.1	0
ST8SIA4	0.588416	-292.45	0
ZCCHC12	0.58572	-220.661	0
CLTB	0.585553	-754.676	0
TMEFF2	0.585449	-215.964	0
SEMA6C	0.585262	-291.457	0
MXD4	0.581216	-511.493	0
MEST	0.581109	-861.37	0
REEP2	0.580553	-323.055	0
TMOD2	0.580328	-306.693	0
USP11	0.579891	-533.915	0
ELAVL2	0.578624	-460.579	0
TLE2	0.576391	-286.577	0
MIEN1	0.576023	-583.524	0
RNF24	0.572499	-414.668	0
CDK5	0.566532	-378.288	0
CHGB	0.564525	-319.366	0
TDG	0.564384	-760.716	0
TMEM132A	0.564322	-421.574	0
MAST1	0.562069	-245.762	0
HAGH	0.560505	-539.728	0
C18orf32	0.559549	-396.704	0
IP6K2	0.558152	-797.31	0
TTTY15	0.557515	-310.807	0
LDOC1	0.557283	-290.246	0
AKAP9	0.556291	-1049.22	0
PTS	0.555121	-459.726	0
AC092691.1	0.554326	-190.899	0
TUBB2A	0.554235	-1674.44	0
CCDC90B	0.551779	-611.222	0
TMEM131L	0.549106	-306.699	0
CHGA	0.546792	-243.98	0
ZNF583	0.546423	-251.258	0
MAPK8	0.545887	-368.78	0
BLOC1S2	0.545394	-467.344	0
SCRT1	0.544762	-212.487	0
TSPAN13	0.544422	-466.362	0
ATP1A3	0.544206	-263.328	0
RNF165	0.543927	-325.448	0
PAK3	0.543843	-396.521	0
TNRC6C	0.543666	-407.031	0
UCHL1	0.543	-946.144	0
CCDC28B	0.541786	-528.763	0
RTN2	0.541536	-263.399	0
MRPS6	0.541402	-735.78	0
SNAP25	0.54061	-316.674	0
TBCC	0.5406	-415.622	0
GLRX	0.54042	-275.995	0
DBN1	0.54018	-744.795	0
SAT2	0.539917	-755.298	0
MTSS1	0.539893	-330.785	0
ASPHD1	0.539373	-193.645	0
DUSP8	0.537149	-238.031	0
HIST1H2AC	0.537064	-257.48	0
TUBB2B	0.535124	-1505.42	0
IRGQ	0.534284	-255.855	0
THRA	0.532163	-373.609	0
JAKMIP2	0.531165	-499.496	0
KLHL7	0.531098	-381.002	0
SP9	0.529814	-174.937	0
AC007405.3	0.52766	-201.322	0
MEAF6	0.527611	-974.756	0
NDRG4	0.526088	-243.15	0
PLEKHA5	0.52572	-580.483	0
ZNRF1	0.525212	-554.697	0
NDN	0.525109	-1003.75	0
DACH2	0.524484	-174.982	0
KIFAP3	0.523769	-528.72	0
BORCS8	0.523458	-327.513	0
PAFAH1B3	0.523406	-1953.19	0
DPYSL5	0.520063	-387.764	0
CELSR3	0.519613	-216.962	0
KLHL23	0.519173	-528.039	0
ARHGEF9	0.518286	-316.374	0
TXNDC16	0.517752	-274.543	0
RBFOX2	0.517504	-548.679	0
REEP1	0.51701	-191.987	0
MPP2	0.516132	-202.865	0
MIR124-2HG	0.515973	-249.33	0
ADD2	0.515969	-208.711	0
ARG2	0.515807	-304.705	0
TRAF4	0.509417	-342.47	0
RAPGEF5	0.509334	-226.484	0
PODXL2	0.509248	-451.912	0
DNM1	0.509098	-255.259	0
FAM222A	0.50835	-192.855	0
SLC12A5	0.508163	-336.467	0
NOVA2	0.507419	-320.13	0
AAK1	0.507073	-440.714	0
AC099786.1	0.506938	-176.324	0
CERS6	0.505134	-276.802	0
CELF2	0.504757	-412.423	0
FSCN1	0.504611	-502.407	0
HSD11B1L	0.504297	-318.686	0
BASP1	0.502277	-2078.89	0
KALRN	0.500397	-252.955	0
SLC25A29	0.500035	-333.505	0
SV2A	0.498807	-230.327	0
ST8SIA2	0.496699	-231.607	0
NKAIN1	0.496428	-262.018	0
LINC01315	0.496004	-206.702	0
NNAT	0.495935	-889.98	0
DYNLT1	0.495063	-877.928	0
SCN3B	0.494824	-164.956	0
ZIC3	0.494589	-177.276	0
SOX4	0.493625	-3176.58	0
KDM6B	0.493451	-313.729	0
ABRACL	0.490156	-481.801	0
NBEA	0.490122	-335.63	0
PLXNA1	0.489596	-252.92	0
PPP1R9A	0.489528	-263.5	0
APBB1	0.489067	-241.01	0
SYT14	0.488595	-182.677	0
COMMD3	0.488574	-505.531	0
RPS6KL1	0.488534	-152.377	0
FAM84A	0.488417	-176.085	0
SHH	0.488402	-145.696	0
PRPSAP2	0.488183	-365.847	0
CCSAP	0.487743	-241.948	0
VAMP2	0.487548	-684.062	0
DAAM1	0.486878	-502.433	0
H2AFY2	0.484564	-535.388	0
ROGDI	0.484529	-243.235	0
PPFIA2	0.484258	-186.428	0
DLX6	0.48193	-164.273	0
VBP1	0.481413	-714.662	0
STARD4-AS1	0.481309	-191.016	0
COX17	0.480787	-534.276	0
FGF9	0.480594	-176.486	0
MEIS3	0.480512	-304.84	0
GDAP1	0.480385	-265.345	0
TBPL1	0.480314	-434.42	0
SLCO5A1	0.480159	-168.534	0
CTXN1	0.480114	-396.991	0
CRABP1	0.479354	-248.145	0
LINC00632	0.47897	-231.351	0
MAPK6	0.477895	-475.308	0
PCLO	0.477868	-174.552	0
ZSCAN9	0.477437	-206.314	0
AC007938.3	0.476441	-147.411	0
CAMSAP1	0.476103	-305.573	0
MKRN1	0.474932	-437.538	0
CRCP	0.474441	-309.354	0
DNAJB6	0.473901	-831.665	0
ATP6V1G2	0.473771	-195.976	0
NACAD	0.473277	-187.814	0
PBX3	0.472973	-460.765	0
BEX1	0.472364	-1162.1	0
SNTG1	0.472155	-182.754	0
EID2	0.471369	-329.335	0
ACTR1A	0.470866	-417.629	0
NANOS1	0.470759	-148.16	0
AES	0.470675	-801.809	0
HSDL1	0.470406	-256.779	0
PCDHGB6	0.470186	-204.687	0
KDM5B	0.46982	-482.26	0
EEF1A2	0.469605	-281.633	0
OPTN	0.469031	-249.029	0
CMIP	0.46741	-341.735	0
CORO1A	0.466687	-232.681	0
SRRM3	0.466671	-177.243	0
NCAN	0.466088	-196.846	0
DMTN	0.465823	-141.87	0
MRAS	0.465125	-236.054	0
ATXN7L3B	0.464145	-522.573	0
RIIAD1	0.463627	-149.881	0
SMARCAD1	0.463467	-402.129	0
BRSK2	0.462694	-238.729	0
SH3GL3	0.46234	-199.992	0
SMDT1	0.462328	-831.287	0
AC010642.2	0.462073	-395.748	0
C4orf48	0.461978	-1500.05	0
AGAP3	0.4619	-285.737	0
TMEM160	0.461518	-569.3	0
AGAP1	0.461386	-303.309	0
WRB	0.461202	-402.305	0
CCSER1	0.461004	-142.826	0
ASIC4	0.460963	-152.009	0
CXorf57	0.459921	-191.857	0
CITED1	0.459889	-223.329	0
NRP2	0.459567	-207.38	0
TMSB15A	0.459311	-687.141	0
NEFM	0.458732	-458.332	0
DUSP26	0.457875	-146.068	0
AC104041.1	0.457665	-135.889	0
LMBR1L	0.457349	-219.341	0
MIDN	0.456707	-457.574	0
PJA1	0.45652	-279.764	0
UBE2H	0.456491	-381.298	0
HECTD4	0.456478	-271.189	0
TIPRL	0.456321	-403.668	0
TP53BP1	0.455351	-436.399	0
PHACTR3	0.455344	-139.743	0
MOAP1	0.455301	-226.448	0
SPINT2	0.455083	-166.56	0
ZNF195	0.454758	-298.067	0
PNMA1	0.454582	-275.198	0
PNMA8A	0.454078	-188.587	0
CPT1C	0.453778	-195.814	0
DNER	0.453305	-175.639	0
ZFHX2	0.453137	-162.8	0
DCTN6	0.452941	-408.033	0
NEXMIF	0.45259	-169.276	0
APOPT1	0.452477	-446.994	0
TPGS2	0.451476	-363.638	0
NAP1L5	0.450759	-223.992	0
TRIB2	0.450528	-296.778	0
FAM229B	0.450444	-315.049	0
ZNF254	0.449885	-257.56	0
PLPP5	0.449239	-264.776	0
CLASP2	0.447623	-319.69	0
BEX4	0.44709	-720.815	0
NYAP1	0.44648	-137.205	0
SYP	0.446403	-224.72	0
GDPD1	0.445388	-182.549	0
TCAF1	0.445303	-295.423	0
UQCR11	0.444062	-828.687	0
CACNG4	0.443843	-224.552	0
MYT1	0.443741	-144.94	0
STMN3	0.443641	-291.63	0
HTATSF1	0.443261	-491.411	0
ATP6V1H	0.442948	-256.957	0
STRN4	0.442836	-243.193	0
DDAH2	0.442723	-658.593	0
ATP8A2	0.442508	-141.322	0
BRSK1	0.442503	-179.201	0
MACO1	0.439994	-353.699	0
DNAAF2	0.439061	-315.818	0
SRCIN1	0.437945	-149.241	0
SCG2	0.437458	-135.16	0
ALDH2	0.437182	-293.645	0
FBXL16	0.436849	-163.626	0
DOK4	0.436622	-150.706	0
ACTR10	0.435504	-475.45	0
KCTD13	0.435173	-180.846	0
SCN3A	0.434916	-197.459	0
RABEP1	0.4347	-358.35	0
MAPK8IP2	0.434278	-197.785	0
DCLK1	0.434179	-280.5	0
EPS8L1	0.434124	-176.438	0
ZNF536	0.434055	-188.245	0
MAP1LC3B	0.433826	-456.254	0
NKIRAS2	0.433796	-295.663	0
DCTN3	0.431992	-755.408	0
YPEL1	0.431748	-220.211	0
PWAR6	0.431514	-180.33	0
CBARP	0.431453	-196.584	0
NT5C3B	0.431348	-366.088	0
XKR4	0.43115	-124.305	0
GNG4	0.430652	-260.98	0
KIAA0895L	0.429985	-209.744	0
AUTS2	0.429892	-356.67	0
FARP1	0.429649	-318.704	0
PMM1	0.42951	-265.485	0
SMPD3	0.429426	-124.076	0
SMAP2	0.429327	-284.505	0
NARF	0.42914	-303.894	0
SLC37A1	0.429046	-126.599	0
GPM6A	0.428861	-300.216	0
FXYD7	0.428517	-134.802	0
ZNF667-AS1	0.428517	-272.702	0
SPTBN2	0.427011	-163.307	0
PLPPR2	0.426517	-177.948	0
FGF13	0.425626	-233.621	0
BRK1	0.425588	-853.677	0
PRKCZ	0.425565	-160.617	0
SFTA3	0.425378	-379.23	0
BLCAP	0.425335	-324.436	0
TRAPPC4	0.424112	-424.253	0
PARP6	0.423944	-191.137	0
FXYD6	0.423048	-385.412	0
NIPSNAP1	0.422881	-313.624	0
ZDHHC2	0.422859	-213.03	0
GPR162	0.42222	-162.692	0
IGLON5	0.421898	-193.597	0
SCAMP5	0.42184	-152.286	0
CTNNA2	0.42116	-141.475	0
FAM200B	0.42096	-357.052	0
MEX3A	0.420833	-307.617	0
ZNF428	0.420585	-1327.6	0
ACAP3	0.420493	-207.3	0
AK1	0.420284	-170.18	0
FAM171A2	0.420179	-256.036	0
TMEM35A	0.41993	-161.44	0
KMT5B	0.419882	-327.254	0
PPP1R1A	0.41942	-193.325	0
NBDY	0.419391	-412.191	0
CASTOR3	0.419378	-202.12	0
GFOD2	0.419352	-219.509	0
SMARCA4	0.419156	-542.008	0
C1orf50	0.419098	-205.697	0
TMEM59L	0.418905	-185.598	0
SPSB3	0.418696	-287.627	0
MORC2-AS1	0.4186	-181.487	0
TULP4	0.417908	-301.246	0
RHOBTB2	0.417585	-162.165	0
SMARCB1	0.417376	-594.038	0
MSANTD3	0.417086	-259.192	0
TPGS1	0.41649	-285.169	0
ENHO	0.415936	-276.753	0
PPP1R14B	0.41562	-1008.44	0
POU2F2	0.415576	-229.916	0
PIK3R3	0.415546	-263.497	0
PKIG	0.414638	-329.676	0
FHL1	0.413284	-286.722	0
ATP6V1G1	0.413019	-1606.09	0
TCEAL4	0.412334	-442.195	0
LINC01122	0.412186	-119.197	0
STXBP1	0.412116	-219.762	0
ADGRG1	0.411634	-231.737	0
GNG2	0.411236	-283.714	0
ST18	0.410831	-108.9	0
SLC1A6	0.410073	-150.249	0
PDK2	0.409941	-189.403	0
MCF2L	0.40953	-129.663	0
TMEM178B	0.409153	-176.492	0
SNRPN	0.408782	-791.109	0
GRIK5	0.408235	-169.796	0
C1QTNF4	0.406628	-226.481	0
TMX4	0.405757	-292.057	0
NANOS3	0.405197	-115.963	0
SYNRG	0.405112	-298.736	0
SKA2	0.405077	-346.994	0
RND3	0.404774	-299.009	0
TMEM151B	0.404525	-134.533	0
PLEKHO1	0.403522	-358.995	0
PRKACB	0.403522	-260.472	0
KIAA1549	0.402565	-205.528	0
CENPV	0.402277	-667.32	0
SLC38A1	0.401747	-275.631	0
MIR4500HG	0.401428	-126.239	0
FAM96B	0.401077	-723.344	0
ARID4A	0.400817	-414.873	0
PRKCB	0.40068	-111.327	0
GNAO1	0.400591	-206.771	0
FBLL1	0.400547	-138.974	0
ZNF737	0.400424	-136.318	0
SH3BP5	0.400084	-175.688	0
APC	0.399823	-429.099	0
TCEAL3	0.399649	-279.91	0
MSANTD4	0.399648	-219.701	0
CLIP3	0.399134	-223.957	0
RBM18	0.399079	-269.471	0
ATL1	0.398644	-234.563	0
SHF	0.398144	-173.77	0
DHPS	0.397559	-428.494	0
CHL1	0.397539	-126.975	0
DRAXIN	0.397241	-127.195	0
SIAH1	0.396782	-299.954	0
ZNF91	0.396619	-266.298	0
JPT1	0.395594	-2003.19	0
TRIM2	0.395579	-338.587	0
PALM	0.394974	-237.311	0
VEZT	0.394523	-313.773	0
ARL16	0.394109	-281.546	0
SVOP	0.393679	-113.796	0
GABARAPL2	0.39334	-1287.51	0
SENP7	0.392045	-259.356	0
FRAT1	0.391917	-117.964	0
CADPS	0.390969	-159.657	0
KIAA1191	0.390556	-203.043	0
DGUOK	0.390411	-377.85	0
PDE4DIP	0.389435	-182.032	0
RUSC2	0.389138	-147.593	0
ASB8	0.388036	-227.174	0
SSBP3	0.387907	-292.155	0
UBE2L6	0.387689	-265.482	0
COMMD9	0.387595	-222.758	0
AASDHPPT	0.387246	-458.133	0
YPEL5	0.387167	-269.221	0
LRRC4B	0.386405	-210.292	0
ZNF675	0.386103	-214.07	0
AP1S2	0.384405	-329.659	0
ATP6V0A1	0.384094	-217.435	0
SRP9	0.38359	-823.051	0
RAB6B	0.382785	-195.948	0
PTPRS	0.382416	-174.599	0
ATP6V1D	0.381983	-391.511	0
PCDHB2	0.381811	-169.113	0
VPS26B	0.381527	-230.682	0
CAMSAP3	0.38088	-122.856	0
OAZ2	0.380415	-329.35	0
HSF2	0.380003	-276.272	0
PHACTR1	0.379375	-172.971	0
PPP1R18	0.379124	-205.635	0
CCDC174	0.378723	-288.259	0
CDKN2AIPNL	0.378572	-257.267	0
ATXN10	0.378349	-433.724	0
YWHAG	0.378134	-419.176	0
DLGAP4	0.37796	-394.596	0
ATP6V1F	0.377252	-601.817	0
CCDC107	0.377159	-321.875	0
PCDHA12	0.376823	-120.347	0
LRFN4	0.37647	-142.831	0
SDC3	0.375938	-234.531	0
PDZD4	0.375231	-161.1	0
LRRC24	0.373484	-129.746	0
TOLLIP	0.373461	-182.622	0
KLHL24	0.373396	-214.46	0
PAPSS1	0.372361	-302.031	0
SECISBP2	0.371943	-320.924	0
TMEM121B	0.371939	-103.304	0
CISD2	0.37149	-290.711	0
RRAGB	0.371448	-171.678	0
FXR2	0.371416	-268.415	0
SCD5	0.371397	-240.81	0
AC025181.2	0.371217	-100.42	0
PRADC1	0.37105	-193.839	0
NOL4L	0.370374	-182.309	0
NAP1L3	0.370036	-141.315	0
LRRC26	0.369991	-98.8826	0
NYAP2	0.369636	-103.163	0
GPR27	0.368864	-106.125	0
WDR47	0.368856	-190.234	0
CCNG2	0.368799	-211.892	0
L3MBTL3	0.36839	-171.644	0
PIN1	0.368124	-281.878	0
FAM107B	0.367573	-305.505	0
FAM177A1	0.367536	-311.398	0
HMGB3	0.367485	-396.25	0
BCL7A	0.367386	-241.105	0
LCMT1	0.366974	-323.493	0
MAGEH1	0.366816	-238.626	0
RBM4B	0.366767	-269.558	0
HDGFL3	0.366685	-438.639	0
PLD3	0.366182	-385.474	0
DPYSL2	0.36569	-572.35	0
UPF3A	0.36551	-301.432	0
C9orf16	0.364816	-520.529	0
MAPK10	0.364399	-203.931	0
DEF8	0.364183	-216.222	0
NDUFA5	0.363796	-575.503	0
DYNC1I2	0.363766	-604.778	0
RERE	0.363396	-440.556	0
ANKRD46	0.362967	-184.641	0
SPTAN1	0.362937	-381.864	0
PPM1K	0.36272	-198.178	0
NKAIN3	0.362527	-105.08	0
WSB2	0.362412	-223.343	0
SPAST	0.362001	-249.584	0
SURF2	0.361978	-233.353	0
KIAA0930	0.361917	-139.053	0
CORO7	0.361475	-118.177	0
SHB	0.361432	-101.189	0
RAB11B	0.361392	-421.894	0
RAB30	0.361294	-175.041	0
AC233296.1	0.360481	-103.248	0
DPYSL4	0.360424	-222.124	0
TTC3	0.359958	-1174.7	0
ZSWIM5	0.359638	-110.675	0
ZSCAN18	0.359362	-222.504	0
SLC25A4	0.359256	-372.071	0
STRAP	0.359216	-421.336	0
COX6C	0.359141	-736.051	0
UBE2V2	0.358773	-459.983	0
SETBP1	0.358762	-165.46	0
ZNF711	0.358007	-209.008	0
NDUFB1	0.357886	-439.926	0
ATP6V0B	0.357763	-685.218	0
PHC2	0.357436	-276.614	0
AC124312.1	0.356789	-144.847	0
ZNHIT3	0.35617	-252.999	0
GRB2	0.355218	-377.912	0
SARAF	0.355193	-568.114	0
ZNF300	0.355129	-133.624	0
BAD	0.355071	-240.697	0
FAM110B	0.354473	-139.968	0
ANKRD39	0.354403	-181.187	0
NDUFA8	0.354313	-403.101	0
SS18L1	0.354095	-132.277	0
ATP5PO	0.354056	-602.866	0
2021-03-06	0.353473	-289.867	0
NDUFC2	0.35344	-403.822	0
BICDL1	0.353301	-104.236	0
ING4	0.353276	-234.998	0
STMN1	0.353206	-2183.66	0
PRKX	0.352986	-155.107	0
ZBED4	0.352741	-183.204	0
PRR36	0.352735	-150.497	0
C11orf95	0.352707	-151.289	0
CDC42EP3	0.352679	-201.686	0
MAP1B	0.35261	-1317.12	0
GUK1	0.351932	-557.264	0
MAGEL2	0.351871	-103.139	0
ST20	0.351364	-140.923	0
CACNB3	0.351308	-132.643	0
PLS3	0.350951	-246.893	0
PRDX2	0.350844	-974.535	0
GTF2B	0.350345	-342.763	0
MCTS1	0.350239	-335.38	0
CTNND2	0.350098	-158.47	0
CAMLG	0.349774	-251.741	0
PARD6A	0.349162	-187.954	0
TSHZ2	0.349016	-169.396	0
VPS37D	0.348895	-144.235	0
NTM	0.348638	-165.611	0
FKBP1B	0.348414	-227.84	0
MARCKSL1	0.348231	-1492.56	0
LSAMP	0.348054	-240.845	0
MSRB2	0.347925	-226.964	0
LMTK3	0.347854	-110.716	0
CCDC106	0.347119	-176.451	0
TALDO1	0.346758	-365.55	0
CACNG8	0.346667	-119.996	0
PTPRN	0.346	-90.4277	0
NDUFB4	0.345853	-767.294	0
NDUFA11	0.345414	-342.069	0
SNN	0.345388	-188.581	0
ADCY2	0.345229	-115.279	0
NPDC1	0.345131	-299.331	0
PDE9A	0.344615	-126.584	0
RALGDS	0.344241	-180.934	0
TCTEX1D2	0.344026	-319.13	0
SIRT2	0.343962	-172.461	0
NCS1	0.343783	-162.345	0
TIMM17B	0.343568	-345.094	0
MYL6B	0.343417	-487.851	0
ZNF33A	0.343292	-186.193	0
CSNK1E	0.343186	-276.927	0
AC099786.2	0.342136	-101.731	0
RAB2A	0.34183	-415.875	0
KLHDC10	0.341666	-188.598	0
ZNF677	0.341152	-195.045	0
FAM32A	0.341039	-335.498	0
PTPRO	0.341012	-94.8226	0
KCNMB4	0.340873	-148.801	0
KSR2	0.340665	-87.9859	0
C19orf12	0.339941	-169.266	0
BEX3	0.33991	-589.145	0
PTOV1	0.339874	-372.398	0
OTUD6B-AS1	0.339512	-211.489	0
SLC16A2	0.339457	-143.91	0
TMEM169	0.339389	-97.5736	0
DYNLRB1	0.338773	-596.916	0
KIAA1211	0.338556	-157.136	0
PET100	0.338426	-305.597	0
CRIP2	0.338225	-347.587	0
R3HDM4	0.338181	-142.83	0
CEP19	0.338028	-139.795	0
FCHO1	0.338011	-96.2006	0
MCRIP1	0.33787	-245.859	0
ZNF669	0.337573	-149.203	0
ZFP37	0.33757	-148.6	0
DDA1	0.337435	-234.148	0
RNF146	0.336716	-220.235	0
STX7	0.336353	-254.038	0
ARMCX1	0.336331	-164.205	0
CAMK2N2	0.336216	-179.437	0
AP1S1	0.336182	-271.289	0
ZC4H2	0.335451	-125.362	0
TMEFF1	0.335058	-123.177	0
STX12	0.335045	-223.012	0
TIAM1	0.334839	-193.195	0
SH2B2	0.334552	-143.645	0
FBXL15	0.334195	-224.394	0
SHISA9	0.33395	-101.387	0
ARHGAP33	0.333634	-152.53	0
AC008124.1	0.333485	-155.468	0
CPLX2	0.333396	-97.3273	0
CCDC32	0.33339	-182.307	0
NCK2	0.333231	-237.511	0
GNAZ	0.333187	-98.9193	0
LINGO1	0.333123	-115.799	0
TUNAR	0.33289	-86.2546	0
ODF2L	0.332578	-335.871	0
DOK6	0.332319	-90.9042	0
MRPL41	0.33221	-270.007	0
SMARCD3	0.332015	-250.864	0
PEBP1	0.331409	-684.794	0
TBC1D7	0.331377	-184.375	0
GTF2A2	0.331309	-433.718	0
RFK	0.331051	-193.839	0
AL096711.2	0.330833	-86.4478	0
B4GALNT4	0.330667	-174.786	0
RTF1	0.330651	-534.816	0
UPF3B	0.330627	-305.369	0
C1orf43	0.330462	-245.715	0
SEZ6	0.330046	-88.3959	0
FEZF1-AS1	0.329799	-73.1042	0
TUB	0.3295	-97.1998	0
LYPLA2	0.329436	-202.571	0
CLK1	0.329342	-238	0
ZCCHC17	0.329322	-330.854	0
MRPS36	0.329183	-341.439	0
MICU3	0.329069	-185.57	0
EMC7	0.329059	-285.692	0
CLVS2	0.328848	-88.3363	0
NUDT3	0.328453	-245.289	0
DYNC1LI1	0.328379	-311.091	0
ZNF793-AS1	0.328115	-132.884	0
ZNF570	0.327299	-108.879	0
RIC3	0.327142	-123.791	0
MAP4K4	0.327136	-347.691	0
ATP5MD	0.327073	-632.787	0
EBF4	0.326901	-112.415	0
AKAP6	0.326825	-125.004	0
ASRGL1	0.326414	-147.192	0
STRBP	0.326074	-277.78	0
RALYL	0.326069	-91.994	0
IGSF10	0.325839	-94.849	0
NAGK	0.32571	-224.461	0
NDUFB8	0.325647	-440.125	0
ECHS1	0.325382	-193.735	0
DACT3	0.325051	-116.656	0
HIKESHI	0.324952	-204.352	0
TCEAL7	0.324743	-158.692	0
MMP16	0.324335	-139.162	0
AHDC1	0.324226	-169.15	0
TBCB	0.324153	-567.614	0
CUTA	0.323744	-423.069	0
LRCH2	0.323355	-145.792	0
GTF3C6	0.32294	-247.5	0
SCAND1	0.322665	-415.358	0
PPP2R1A	0.322305	-276.072	0
R3HCC1	0.322044	-253.978	0
SLC25A22	0.322018	-159.269	0
SCOC	0.321741	-240.981	0
ATP8A1	0.32131	-111.214	0
ECH1	0.32118	-214.845	0
GRIPAP1	0.321168	-222.612	0
ENDOG	0.320817	-217.957	0
TH	0.320775	-92.3051	0
LINC01003	0.320711	-163.936	0
PCDHGA10	0.32045	-107.484	0
ATOX1	0.319409	-386.659	0
TSPYL1	0.319232	-166.721	0
ISL1	0.31923	-85.5381	0
PIP4P2	0.319223	-149.365	0
MT-ND4L	0.319217	-477.677	0
RHBDD2	0.318554	-199.465	0
CBX1	0.318342	-391.904	0
C22orf42	0.318074	-73.3014	0
SLC25A11	0.318051	-260.687	0
ALKBH7	0.317504	-388.049	0
MED10	0.317124	-208.813	0
C17orf100	0.317123	-95.7857	0
PPP2R2D	0.317032	-230.259	0
FAHD1	0.316986	-189.384	0
FRAT2	0.316724	-121.088	0
KIAA0232	0.316574	-241.481	0
WBP2	0.316377	-203.602	0
PNMA8C	0.316153	-77.7336	0
G3BP2	0.316106	-395.994	0
ARPC1A	0.31577	-355.249	0
IDS	0.315755	-187.559	0
RSBN1	0.315428	-261.776	0
TMEM126A	0.315381	-194.606	0
ZNF250	0.315117	-154.889	0
CHN2	0.314776	-76.5389	0
NDUFA1	0.314483	-468.056	0
GTF2I	0.314479	-472.996	0
B4GALNT1	0.314127	-104.612	0
YWHAH	0.313974	-370.874	0
C12orf76	0.313968	-182.153	0
TSHZ3	0.313745	-89.3554	0
MXD1	0.313452	-101.993	0
PACSIN1	0.313331	-92.0565	0
ZNF48	0.313303	-157.503	0
SNRNP27	0.313252	-271.754	0
A1BG	0.313107	-138.798	0
MMP24	0.312028	-76.1317	0
LCOR	0.311713	-293.798	0
GRAMD1A	0.311711	-180.633	0
HERC1	0.311224	-313.848	0
TOP2B	0.311208	-366.464	0
SPIN1	0.31115	-294.944	0
FSIP2	0.311111	-82.3079	0
PPP6R2	0.310942	-167.171	0
MICAL1	0.310865	-107.66	0
CACFD1	0.310592	-99.1345	0
SLITRK4	0.310588	-92.253	0
UBE2S	0.310529	-620.628	0
STMP1	0.310352	-332.868	0
NTRK3	0.310299	-93.4154	0
MAGEF1	0.310201	-189.88	0
WASF1	0.309879	-182.126	0
CLASP1	0.309685	-165.651	0
PPP2R2C	0.309582	-83.911	0
ANKRD13D	0.309551	-177.375	0
ZNF253	0.309464	-150.297	0
CCZ1	0.3093	-165.127	0
CLIP2	0.309185	-140.292	0
YWHAQ	0.309078	-722.028	0
KLC2	0.309042	-166.335	0
NDUFA13	0.308621	-402.689	0
COX20	0.308204	-238.46	0
LSM10	0.308155	-219.813	0
AKAP14	0.308138	-102.728	0
MXRA7	0.307994	-200.331	0
VAT1	0.307887	-197.504	0
MOSPD3	0.307709	-241.281	0
ZNF608	0.30761	-184.623	0
SLC29A4	0.307495	-115.7	0
ROBO1	0.307366	-168.348	0
BPGM	0.307304	-170.749	0
C2orf80	0.30728	-99.6101	0
PDIK1L	0.307009	-155.811	0
UQCRQ	0.306541	-536.714	0
CHMP5	0.306343	-360.743	0
GPRIN1	0.306213	-110.671	0
SYT11	0.306107	-205.704	0
TMTC4	0.30581	-133.732	0
RTN4	0.305367	-494.315	0
CADM3	0.305243	-108.948	0
SSH2	0.304989	-163.372	0
CTTNBP2NL	0.304905	-195.459	0
PPP1R2	0.304719	-273.58	0
C3orf14	0.304599	-187.88	0
UNC79	0.304581	-79.2515	0
DTX3	0.304569	-170.133	0
PSD2	0.304392	-72.4102	0
INPP4B	0.304203	-66.6848	0
CEND1	0.304101	-84.1325	0
DISP2	0.304074	-74.9594	0
TAX1BP3	0.303999	-155.328	0
MGAT4C	0.303899	-71.9651	0
HMGCLL1	0.303591	-75.8155	0
COX7A2	0.303404	-1223.89	0
DENND5B	0.30326	-167.949	0
DLG4	0.303206	-136.511	0
LINC02440	0.302796	-77.3422	0
UQCRFS1	0.302783	-289.287	0
PSD	0.302641	-141.771	0
RAB9B	0.302542	-79.3721	0
ANAPC15	0.302401	-264.034	0
SRP19	0.301956	-243.954	0
GRIA1	0.301839	-81.4465	0
SPRED3	0.301789	-80.4316	0
FAXC	0.301522	-142.343	0
LRP3	0.301208	-175.991	0
MED19	0.301112	-303.606	0
SYT6	0.300892	-69.4226	0
C11orf49	0.30089	-193.559	0
WNK2	0.300168	-101.363	0
NDUFB11	0.299735	-634.603	0
CDH9	0.299358	-77.2878	0
CDKN1C	0.299312	-262.042	0
IFT81	0.299077	-207.377	0
YIPF3	0.298874	-267.675	0
MAPK8IP1	0.298743	-123.027	0
ASGR1	0.298677	-137.753	0
JAZF1	0.298435	-139.883	0
RNF187	0.298116	-195.406	0
GPR19	0.297927	-169.432	0
BRD1	0.297777	-241.348	0
TSG101	0.297597	-327.584	0
ZNF738	0.297078	-153.003	0
SNX4	0.29701	-236.948	0
BCAS2	0.296695	-309.002	0
IFT20	0.296649	-214.123	0
PPP1R11	0.296443	-235.348	0
PFDN2	0.29616	-474.186	0
COX7B	0.296065	-487.266	0
ZNF793	0.295948	-108.142	0
ACO2	0.295932	-212.31	0
EML5	0.295694	-69.1197	0
DSTN	0.294756	-547.188	0
ADGRL1	0.294724	-199.267	0
RABIF	0.294718	-149.038	0
SS18L2	0.294705	-177.377	0
TRIM46	0.294687	-71.9515	0
NDUFAF5	0.294441	-208.163	0
XRCC5	0.294414	-344.779	0
KLF7	0.294287	-173.928	0
USP22	0.294157	-256.586	0
EAPP	0.294138	-276.68	0
CAMK2N1	0.294025	-243.061	0
ARL3	0.293829	-339.99	0
ZNF84	0.293579	-154.967	0
KLHDC9	0.293565	-105.517	0
GALP	0.293248	-69.8289	0
CCDC167	0.292724	-157.423	0
LINC01089	0.292682	-128.784	0
AP2B1	0.292545	-257.802	0
HSBP1	0.292328	-478.587	0
CYTH2	0.292214	-264.471	0
PLPPR1	0.292172	-69.6928	0
STX2	0.291382	-173.01	0
CHCHD6	0.291343	-192.651	0
MRPL44	0.291252	-245.211	0
UROS	0.291166	-216.353	0
MAGED2	0.291071	-306.754	0
DHX36	0.290743	-352.29	0
NDUFC1	0.290197	-290.922	0
PRPF18	0.29018	-143.288	0
MLLT1	0.290126	-229.428	0
LSM1	0.290059	-272.811	0
PTPRN2	0.290039	-152.957	0
AP4M1	0.289957	-148.24	0
SIRT6	0.289437	-145.048	0
BTBD8	0.289181	-99.1398	0
PITPNM1	0.289083	-118.27	0
ZSCAN16	0.28906	-121.561	0
CACNB1	0.289045	-69.1178	0
RCN2	0.288836	-458.231	0
ANKRD50	0.288645	-161.429	0
MEG3	0.288593	-177.212	0
ANKRD36C	0.287542	-156.921	0
MLX	0.287464	-228.184	0
PAK2	0.287441	-300.798	0
KCNK3	0.287021	-68.283	0
EPHA5	0.286896	-60.8864	0
RAB18	0.28685	-231.288	0
RSF1	0.2866	-339.887	0
MPHOSPH8	0.286058	-287.041	0
SIX3	0.285972	-95.9245	0
SMCR5	0.285879	-78.2179	0
CALM3	0.285844	-394.075	0
FAM117B	0.28583	-97.2457	0
CKB	0.285677	-962.132	0
EIF1B	0.285633	-470.231	0
ZSCAN2	0.285497	-75.5732	0
ZNF74	0.285366	-103.678	0
PFDN1	0.285302	-243.717	0
MAP9	0.285265	-168.377	0
PHF14	0.28525	-320.415	0
OCIAD1	0.285073	-342.204	0
PAFAH1B1	0.285057	-323.798	0
METTL9	0.284994	-324.178	0
NDUFAB1	0.284777	-428.302	0
BACH2	0.284545	-114.353	0
FIBP	0.284464	-284.236	0
ZNF627	0.284393	-82.7248	0
ZNF322	0.284335	-188.553	0
ANKRD12	0.284296	-327.484	0
ADARB2	0.284221	-66.0412	0
DCTN1	0.284215	-205.162	0
FDFT1	0.284068	-184.532	0
AC116565.1	0.283933	-70.5915	0
SSR2	0.283926	-202.13	0
GLRX5	0.283913	-254.56	0
RTL8C	0.283749	-161.091	0
KHDRBS3	0.283739	-190.674	0
CTNNBIP1	0.283708	-177.04	0
ABCG1	0.283168	-76.3906	0
SH3GLB2	0.28308	-159.097	0
FMC1	0.283026	-193.505	0
RASGEF1B	0.282569	-68.4078	0
FSD1	0.282107	-148.859	0
CCDC88A	0.282104	-284.893	0
PPP1R15A	0.282045	-250.543	0
DTX1	0.281998	-67.485	0
INSM1	0.281799	-96.0062	0
ABR	0.281794	-120.715	0
KDM1A	0.281723	-280.386	0
UNC13A	0.281375	-67.303	0
RBM4	0.281267	-157.332	0
NT5C2	0.281218	-144.267	0
TUBGCP4	0.280701	-151.984	0
SUMO1	0.280553	-400.203	0
COMMD7	0.280542	-163.634	0
SLC39A10	0.280392	-297.354	0
PDRG1	0.280344	-180.62	0
GOLGA7B	0.280296	-68.0493	0
ERICH2	0.279917	-68.8688	0
CAMK2B	0.279732	-70.467	0
NRSN1	0.279319	-61.7666	0
NPTXR	0.279235	-67.1381	0
CTIF	0.279148	-86.2479	0
PPM1E	0.278929	-87.786	0
LANCL2	0.278678	-103.608	0
ABLIM2	0.278538	-62.4909	0
LRRC49	0.278454	-170.29	0
SMARCD1	0.27838	-271.089	0
DCHS1	0.278374	-146.843	0
CORO2B	0.278323	-93.9105	0
WDR83OS	0.278098	-341.058	0
ATRNL1	0.277849	-102.611	0
TOMM22	0.277752	-214.486	0
C1orf122	0.277678	-266.503	0
DDX25	0.277202	-69.4415	0
TLE6	0.27719	-66.5353	0
PPP2R3A	0.276997	-139.667	0
FOXO6	0.276942	-69.3728	0
BZW2	0.276624	-271.43	0
HPF1	0.276595	-231.458	0
ATP9A	0.27631	-135.046	0
STARD3NL	0.276225	-201.919	0
SHISA7	0.276099	-65.1339	0
CCDC115	0.275863	-176.697	0
HDAC2	0.275863	-279.02	0
GNAI1	0.275531	-135.266	0
COX7A2L	0.275473	-208.144	0
PARK7	0.275079	-300.282	0
SLC25A6	0.275072	-264.238	0
MEGF9	0.274774	-113.466	0
AC004540.2	0.274737	-117.721	0
NSD3	0.274582	-325.437	0
PFKM	0.274547	-151.394	0
RSBN1L	0.274541	-217.247	0
INSRR	0.27408	-78.0569	0
CHMP2A	0.274065	-298.373	0
CCDC82	0.274022	-177.895	0
EPC1	0.273739	-318.381	0
KCNH2	0.273712	-65.4616	0
SMIM14	0.273695	-223.693	0
TET3	0.273506	-109.226	0
CENPX	0.27326	-159.162	0
DLK1	0.273049	-70.6147	0
DIRAS1	0.272889	-78.0197	0
PCP4	0.27245	-65.441	0
EID1	0.272075	-503.75	0
NDUFA3	0.271806	-223.13	0
ANKRD13B	0.271729	-109.069	0
AP2S1	0.271644	-284.985	0
IDH3G	0.271396	-260.626	0
SST	0.271357	-42.5422	0
MEX3B	0.271238	-100.093	0
NVL	0.270978	-156.141	0
RNF7	0.270942	-263.421	0
TNKS	0.270873	-198.795	0
PTMS	0.270815	-1066.85	0
GNA11	0.27064	-232.397	0
RAC3	0.270445	-126.752	0
GALNTL6	0.270405	-52.9468	0
UQCR10	0.270282	-557.129	0
MYO5A	0.270238	-171.825	0
AC004816.1	0.270045	-62.2414	0
MRPS34	0.269989	-163.422	0
RPS19BP1	0.269788	-286.009	0
ANAPC13	0.269543	-263.192	0
CIRBP	0.269425	-347.67	0
ANKRD36	0.269126	-148.4	0
BTBD17	0.269082	-122.524	0
GDF11	0.269043	-149.449	0
RASA4	0.269041	-109.378	0
CYB5D2	0.26872	-127.998	0
COMMD6	0.268668	-669.495	0
SGCB	0.268282	-172.288	0
SMIM10L1	0.268246	-161.331	0
BTBD10	0.26792	-167.155	0
CBX3	0.267812	-332.842	0
MT-ND2	0.267732	-745.75	0
SEC11C	0.267387	-254.374	0
GNG8	0.267312	-50.493	0
NOS1AP	0.267254	-71.1093	0
COX8A	0.267252	-460.167	0
SGIP1	0.267245	-77.4837	0
MRPL43	0.266943	-189.657	0
PIN4	0.266724	-272.739	0
C20orf194	0.266054	-138.552	0
GPX4	0.265978	-600.302	0
VPS29	0.265896	-259.614	0
HMGN1	0.265832	-540.095	0
ZNF35	0.265654	-117.582	0
RGS8	0.265539	-88.3847	0
SNU13	0.265495	-264.215	0
AC093673.2	0.265494	-61.2385	0
COPS9	0.265381	-365.18	0
TUBB	0.265138	-1102.69	0
BPHL	0.265053	-156.544	0
COA3	0.264974	-170.2	0
ADAMTS10	0.264823	-79.4776	0
KBTBD4	0.264795	-115.081	0
PRRC2B	0.264781	-226.197	0
CCDC184	0.264258	-126.82	0
ATP5MF	0.264168	-365.4	0
ADAMTS7	0.264116	-84.1761	0
PRMT2	0.264086	-176.687	0
2021-03-09	0.264069	-178.877	0
ZNF32	0.263817	-226.956	0
ATP6AP1	0.263705	-174.238	0
CHD9	0.263577	-300.344	0
BRINP1	0.263529	-55.8758	0
MT-ATP8	0.263523	-186.024	0
RIMKLA	0.263486	-96.0584	0
CISD1	0.263456	-205.495	0
BRD3	0.263321	-278.529	0
RUFY2	0.263138	-185.387	0
TMEM199	0.263106	-143.699	0
HMGCR	0.262723	-231.412	0
ANAPC16	0.262448	-231.639	0
PDZD11	0.262165	-176.965	0
TUBA1A	0.261993	-1475.53	0
ARL8A	0.261925	-224.329	0
IFT22	0.261909	-141.066	0
DSCAML1	0.261839	-81.9885	0
ACAT2	0.261752	-222.593	0
ST6GAL2	0.261681	-58.6728	0
LPIN1	0.261125	-112.955	0
NDUFS5	0.26088	-574.49	0
MTERF4	0.260685	-148.042	0
FBXO45	0.26054	-122.055	0
ARHGEF7	0.260427	-160.822	0
MORC2	0.260351	-108.409	0
SPATC1L	0.260228	-109.983	0
DIP2C	0.260014	-128.769	0
BEX5	0.259965	-128.037	0
CCDC157	0.259885	-77.5117	0
BTF3L4	0.259783	-303.573	0
SERINC1	0.25976	-271.354	0
SOGA1	0.259497	-133.122	0
TMEM200A	0.259298	-54.9142	0
PNPLA8	0.259191	-234.289	0
DNAJB5	0.259169	-121.115	0
CORO1C	0.259012	-214.506	0
ARL2BP	0.258842	-210.97	0
TMEM198	0.258721	-101.357	0
VDAC3	0.258716	-248.078	0
TTC1	0.258535	-213.191	0
DDX24	0.258478	-357.205	0
YRDC	0.258183	-138.394	0
CAVIN4	0.257852	-58.9255	0
SRP14	0.257489	-579.757	0
NUDT11	0.257411	-141.756	0
RNMT	0.257409	-236.362	0
PIM3	0.257257	-155.522	0
LYRM2	0.256984	-164.195	0
LIN7B	0.25693	-107.12	0
ACOT7	0.25686	-184.572	0
CAMK1D	0.256739	-152.653	0
ZNF71	0.256517	-117.172	0
UBE2D1	0.256028	-254.267	0
ACVR2B	0.255976	-214.521	0
TUSC2	0.255761	-211.209	0
VPS28	0.255265	-249.467	0
ICK	0.255186	-140.138	0
CAB39L	0.255141	-81.8781	0
MT-CYB	0.255031	-759.452	0
JPH3	0.254955	-76.3615	0
DSCAM	0.25446	-71.5162	0
DEDD2	0.254431	-98.6201	0
TRAPPC3	0.254235	-186.371	0
ZFAS1	0.253978	-339.464	0
MANEAL	0.253846	-96.5551	0
SELENOH	0.253662	-327.763	0
KIF21A	0.253384	-205.154	0
POLR2J	0.253243	-149.928	0
PRR7	0.253205	-187.134	0
ZNF232	0.253024	-110.989	0
SIAH3	0.252986	-70.3358	0
ATP5PF	0.252831	-573.192	0
TMSB15B.1	0.252783	-60.9484	0
GABRG3	0.252775	-61.6108	0
GAL3ST4	0.252508	-52.6788	0
BRI3	0.252317	-265.428	0
CCDC12	0.252313	-164.462	0
TXNL4A	0.252108	-220.454	0
BOD1L1	0.252085	-268.921	0
RBX1	0.251693	-393.013	0
UBE2R2	0.251437	-270.038	0
KIAA1586	0.250954	-213.657	0
ZNHIT1	0.250677	-260.121	0
2021-09-06	0.250468	-222.187	0
LSM7	0.250444	-401.992	0
CBLN1	0.250318	-70.2035	0
NRCAM	0.250198	-114.618	0
ELOVL4	0.250067	-130.76	0
HES5	1.50999	-1908.64	1
MGST1	1.47572	-1638.4	1
AL139246.5	1.47217	-1246.26	1
GPC3	1.43028	-837.193	1
FRZB	1.18623	-742.306	1
ADGRV1	1.11253	-804.242	1
SFTA3	1.11253	-870.649	1
DLK1	1.09929	-630.496	1
PTPRZ1	1.09218	-1510.41	1
GINS2	1.05107	-618.847	1
TTYH1	1.04648	-1678.61	1
C1orf61	1.0431	-1093.19	1
LINC01551	1.0319	-903.936	1
SNHG18	0.98117	-379.279	1
OLIG1	0.977925	-369.296	1
VEPH1	0.966851	-470.923	1
LINC01833	0.960755	-348.512	1
CD82	0.951398	-351.163	1
FZD5	0.934037	-364.573	1
FABP7	0.907816	-1112.43	1
TMEM38B	0.907547	-442.446	1
TYMS	0.906915	-442.362	1
LRP2	0.879302	-355.227	1
PON2	0.875871	-573.616	1
SIX3	0.859912	-378.211	1
LIX1	0.845781	-309.963	1
CD99	0.843111	-831.964	1
LINC00511	0.842029	-283.509	1
OTX2	0.839158	-278.195	1
FGFBP3	0.837532	-692.858	1
ADAMTS6	0.836675	-352.977	1
NKX2-1	0.830096	-623.353	1
AFF2	0.813344	-351.16	1
HELLS	0.789777	-401.706	1
SPON1	0.787558	-264.579	1
MBIP	0.787067	-775.756	1
CCND1	0.783557	-487.662	1
HES4	0.782348	-1152.19	1
SFRP2	0.781487	-361.486	1
TMEM98	0.777921	-492.102	1
SPARCL1	0.775375	-625.361	1
FJX1	0.764059	-495.826	1
SOX2	0.761075	-714.154	1
MYO10	0.760525	-452.298	1
LMO1	0.760333	-281.639	1
LINC00982	0.758369	-229.936	1
MCM5	0.742067	-312.832	1
HES1	0.733096	-305.601	1
MIR99AHG	0.730475	-266.102	1
ALDH9A1	0.727066	-290.497	1
SH3BGRL	0.725645	-639.227	1
MCM4	0.7233	-282.298	1
CCNB1IP1	0.720701	-438.605	1
NES	0.709215	-742.979	1
PDPN	0.706989	-229.991	1
FAM181A	0.703633	-221.968	1
UNG	0.702797	-250.866	1
SOX9	0.702232	-298.832	1
FAT1	0.702042	-313.905	1
GNG5	0.700881	-1056.71	1
HSPB1	0.697155	-488.476	1
FBLN1	0.689961	-331.149	1
CSRP2	0.688003	-886.211	1
TSPAN6	0.685398	-361.471	1
TFDP2	0.685086	-394.802	1
CMBL	0.680791	-247.643	1
FAM181B	0.680093	-214.552	1
MAP7D3	0.677719	-204.402	1
PCLAF	0.676693	-194.09	1
PAICS	0.676212	-447.524	1
LINC00461	0.670445	-284.484	1
PCSK1	0.665877	-173.46	1
TOX3	0.664386	-255.265	1
MCM2	0.659101	-190.777	1
E2F1	0.657825	-198.453	1
EFNA4	0.655252	-191.658	1
NME4	0.654474	-385.479	1
LHX2	0.654466	-189.133	1
GCA	0.650978	-236.737	1
AC011447.3	0.643066	-181.094	1
IQGAP2	0.641503	-222.376	1
CDT1	0.636755	-169.446	1
NKAIN3	0.634718	-165.273	1
SOX5	0.633228	-216.176	1
LAPTM4B	0.633096	-343.396	1
SFRP1	0.631565	-196.323	1
AIF1L	0.631026	-226.832	1
C19orf48	0.629875	-190.309	1
TMA16	0.628733	-221.869	1
MCUB	0.627456	-187.393	1
MCM7	0.622683	-360.578	1
AC092958.1	0.61738	-169.936	1
TMEM123	0.615931	-275.254	1
MCM3	0.614964	-221.376	1
PRDM16	0.612418	-160.89	1
CLNS1A	0.608432	-517.951	1
SIVA1	0.608138	-475.976	1
PSAT1	0.607324	-231.484	1
RCN1	0.604471	-217.014	1
C9orf3	0.603662	-173.677	1
LINC01896	0.603546	-148.129	1
SLIT2	0.603472	-218.551	1
EDNRB	0.602307	-199.112	1
FOXG1	0.600649	-245.562	1
IFT57	0.598982	-364.853	1
NOTCH1	0.597002	-194.478	1
AFDN-DT	0.594458	-168.672	1
EBPL	0.59271	-297.288	1
METRN	0.592242	-424.909	1
GMNN	0.589575	-210.586	1
COL4A5	0.586852	-154.39	1
SOX1-OT	0.584305	-147.78	1
ECI1	0.582352	-263.085	1
GLO1	0.579898	-361.281	1
SOX1	0.578189	-161.229	1
TCF3	0.577943	-217.857	1
FEZF1-AS1	0.576469	-135.141	1
ENKUR	0.575363	-142.507	1
CRB2	0.573105	-154.928	1
KIF9	0.57302	-168.061	1
LMO3	0.571008	-164.479	1
SPART	0.570727	-288.432	1
RMI2	0.569668	-143.238	1
C9orf116	0.569422	-153.112	1
MIR9-3HG	0.569402	-143.661	1
RPA3	0.567699	-281.619	1
QKI	0.565847	-582.337	1
FKBP10	0.564068	-162.797	1
AL391069.3	0.563931	-154.912	1
AKR7A2	0.563059	-271.831	1
SMOC1	0.561356	-137.51	1
PERP	0.554102	-140.841	1
ZNF219	0.552918	-209.607	1
CLSPN	0.546426	-167.804	1
FANCL	0.545672	-174.285	1
GPC1	0.544809	-168.645	1
OSTC	0.544487	-582.202	1
ACAA2	0.541231	-191.636	1
BDH2	0.538442	-171.13	1
MCM6	0.535939	-158.24	1
NFIA	0.532674	-240.645	1
ACKR3	0.5317	-128.177	1
GCSH	0.531131	-585.915	1
EFR3B	0.5304	-139.112	1
WDR76	0.527755	-122.049	1
CTNNAL1	0.522951	-197.666	1
RAB11FIP1	0.522701	-126.336	1
ADH5	0.521056	-405.94	1
TMEM97	0.520641	-277.168	1
INTU	0.519252	-174.995	1
STK33	0.518711	-144.636	1
PCNA	0.518336	-244.116	1
BTBD17	0.518288	-144.133	1
PXMP2	0.517833	-184.339	1
USP44	0.517203	-123.092	1
RPL22L1	0.517075	-373.69	1
ORC6	0.516441	-136.001	1
NECTIN3	0.516174	-170.059	1
MASP1	0.516006	-115.52	1
KNOP1	0.514422	-185.738	1
AL645608.8	0.514315	-114.418	1
IMPA2	0.51424	-118.405	1
MSH6	0.513242	-270.146	1
ALKBH2	0.512395	-136.14	1
MTAP	0.511515	-135.961	1
VAX1	0.511078	-117.038	1
HAT1	0.508946	-214.881	1
NELL2	0.507802	-159.949	1
PRTG	0.507679	-133.821	1
RGMA	0.507286	-144.836	1
CENPH	0.506981	-128.449	1
RPRM	0.506462	-109.948	1
UHRF1	0.50625	-147.027	1
C5orf30	0.503993	-156.878	1
LHFPL6	0.503499	-232.828	1
DCT	0.502858	-128.155	1
SALL2	0.502645	-137.738	1
MPST	0.502255	-254.637	1
RRP15	0.50221	-151.768	1
DCTPP1	0.501736	-240.06	1
ARL6IP6	0.500278	-163.596	1
AMOT	0.499467	-124.533	1
SOX6	0.497327	-155.74	1
TCF7L1	0.496899	-146.867	1
P3H4	0.494407	-132.044	1
RIDA	0.493794	-131.025	1
FHL1	0.491043	-214.67	1
MLF1	0.490974	-167.79	1
TP53I13	0.488954	-142.8	1
PRKDC	0.48892	-415.137	1
MTHFD2L	0.486992	-140.05	1
NKAIN4	0.486784	-163.055	1
TCEAL9	0.485485	-185.015	1
HIBCH	0.484667	-146.293	1
SOX21	0.481953	-112.555	1
GSTP1	0.480977	-1011.77	1
DNPH1	0.480128	-169.009	1
ECI2	0.480085	-155.251	1
CENPU	0.478982	-105.739	1
CDO1	0.478468	-187.67	1
TJP1	0.47634	-246.021	1
NT5C	0.47617	-154.44	1
MAPKAPK3	0.475918	-105.39	1
LSM4	0.475655	-363.269	1
NME2	0.475571	-123.785	1
CKS1B	0.474721	-286.322	1
TEX9	0.472702	-117.624	1
RPA2	0.471992	-166.368	1
C3orf58	0.471376	-134.618	1
EPHB1	0.471368	-103.14	1
ANKRD6	0.470711	-111.071	1
AGTRAP	0.470261	-114.812	1
POLR3K	0.469439	-129.938	1
DUSP14	0.468421	-148.982	1
CETN2	0.467089	-166.21	1
FGFRL1	0.466976	-97.8739	1
PEX2	0.465879	-147.04	1
PTCH1	0.465849	-154.92	1
FGFR1	0.465794	-206.013	1
SYNE2	0.465058	-358.873	1
TYRO3	0.463908	-100.966	1
MDK	0.463755	-225.911	1
CHST7	0.46283	-99.4295	1
SPATS2L	0.461686	-153.455	1
PPIF	0.459929	-114.664	1
CDK2AP1	0.45801	-121.85	1
THUMPD3-AS1	0.457981	-251.096	1
SOX21-AS1	0.454361	-93.2671	1
NPAS3	0.453934	-116.176	1
MAP2K5	0.452271	-93.3307	1
RAB13	0.451751	-150.488	1
IGFBP2	0.451191	-631.06	1
AHCY	0.451148	-128.269	1
CHRNA5	0.451094	-91.4351	1
BARD1	0.450703	-135.886	1
MEIS2	0.450306	-111.924	1
ZNF511	0.449449	-112.641	1
DNAAF4	0.448305	-117.151	1
AC009041.2	0.447003	-95.1726	1
ARL4C	0.445867	-216.027	1
HAUS1	0.445585	-182.176	1
2021-09-02	0.445133	-331.775	1
PAQR4	0.444977	-95.6213	1
ANXA5	0.444947	-203.84	1
PTRHD1	0.444877	-174.089	1
TMEM18	0.444652	-126.585	1
CDK4	0.443431	-229.875	1
DYRK4	0.442873	-104.74	1
IFI27L2	0.442745	-157.493	1
SLF1	0.442562	-151.184	1
DHCR7	0.441403	-102.985	1
SLC39A1	0.440178	-145.72	1
THUMPD2	0.439285	-106.67	1
VPS37B	0.439249	-105.55	1
HEBP1	0.438293	-115.514	1
C7orf50	0.438188	-154.23	1
ANP32E	0.43815	-244.388	1
WDR18	0.437992	-135.936	1
CDCA7	0.437399	-91.5938	1
HADH	0.436165	-107.168	1
RIC3	0.435319	-102.304	1
BSG	0.43482	-311	1
HSPB11	0.434295	-162.505	1
TEAD2	0.43421	-101.685	1
NPC2	0.434017	-136.708	1
AC104986.2	0.433758	-93.9045	1
ID4	0.432957	-242.744	1
RPS4Y1	0.432948	-465.54	1
2021-09-09	0.432699	-137.081	1
SNHG7	0.430401	-352.852	1
SPAG16	0.430308	-142.085	1
EEF1D	0.429242	-1046.21	1
E2F5	0.429172	-115.93	1
2021-09-11	0.428884	-413.273	1
RFC1	0.42785	-214.059	1
RPS27L	0.427327	-379.778	1
ATAD2	0.426897	-102.79	1
DTYMK	0.426807	-158.835	1
HMGN3	0.42555	-600.171	1
SCN1A	0.42529	-89.2901	1
SAMD15	0.424608	-85.4041	1
EIF1AY	0.424551	-122.126	1
POLD2	0.42409	-162.721	1
TMSB15A	0.421653	-385.153	1
THYN1	0.421229	-185.647	1
FAM111B	0.421176	-85.7423	1
CALB1	0.42026	-73.8983	1
DUT	0.42017	-293.248	1
RAB8B	0.419987	-165.579	1
FZD2	0.419296	-105.048	1
SNHG25	0.418574	-108.947	1
SLC1A3	0.418473	-77.1454	1
MRPL11	0.418289	-183.227	1
FEN1	0.417885	-106.826	1
ODC1	0.417201	-387.418	1
FZD8	0.417138	-85.5424	1
MLLT3	0.416982	-132.816	1
SPARC	0.416524	-336.69	1
GPM6B	0.416489	-182.695	1
METTL21A	0.414547	-98.3177	1
OLIG2	0.41416	-76.7672	1
STK39	0.413973	-113.377	1
POLD3	0.413765	-122.364	1
COA4	0.413691	-132.261	1
ATRAID	0.413109	-160.698	1
FGF8	0.41306	-91.6658	1
HPF1	0.412307	-249.77	1
GABPB1-AS1	0.411497	-177.795	1
AP001527.2	0.411343	-87.2809	1
NUAK2	0.410336	-81.3172	1
ZNF93	0.409949	-87.6601	1
PARP1	0.409714	-296.71	1
GSX2	0.408579	-78.3345	1
C8orf33	0.408406	-140.739	1
EEF2KMT	0.40809	-82.0303	1
PCBD1	0.407698	-89.5208	1
RHPN1	0.407613	-78.5289	1
LTA4H	0.40719	-135.37	1
NUDCD2	0.406017	-161.56	1
MAGEF1	0.404978	-162.884	1
BRCA1	0.404115	-74.2263	1
TCF7L2	0.403771	-100.948	1
QTRT1	0.40329	-106.482	1
WASF1	0.402886	-115.64	1
TSPAN18	0.402532	-100.065	1
CENPK	0.401999	-88.9344	1
DDR1	0.401995	-141.152	1
SIX6	0.401709	-87.1231	1
MMAB	0.401557	-112.739	1
CMTM6	0.401409	-113.135	1
LITAF	0.401302	-119.683	1
ITGB5	0.401229	-77.4518	1
HEBP2	0.399972	-125.76	1
GRHPR	0.399471	-150.557	1
DECR1	0.39861	-139.664	1
TRAPPC6A	0.398568	-97.7041	1
NHSL1	0.3984	-86.6467	1
RFC4	0.397512	-148.724	1
SHTN1	0.396581	-109.98	1
CHAF1A	0.396565	-98.8957	1
FEZF1	0.396153	-70.5546	1
MELTF-AS1	0.395757	-73.0651	1
LIMCH1	0.395726	-155.18	1
LBR	0.395164	-159.502	1
HMGCS1	0.394791	-204.617	1
ZNF536	0.393958	-70.9434	1
DTL	0.393919	-80.5651	1
TOMM5	0.393061	-114.204	1
PKN2	0.392894	-181.311	1
NTN1	0.392321	-78.5252	1
NOB1	0.391087	-106.912	1
HMGN5	0.390982	-73.3822	1
REST	0.390718	-120.709	1
PLTP	0.389935	-78.7785	1
POLE4	0.389644	-131.917	1
PSD3	0.389609	-100.636	1
RHOC	0.389297	-151.729	1
BMP7	0.389032	-99.7888	1
PDCD6	0.388888	-185.34	1
SMS	0.388723	-212.486	1
SF3B5	0.388609	-226.234	1
CFAP97	0.388267	-138.87	1
SMO	0.387367	-73.801	1
CXCR4	0.385873	-92.2462	1
DEK	0.385421	-324.858	1
2021-03-01	0.385403	-69.972	1
PRDX6	0.384897	-292.813	1
NDUFC1	0.38465	-326.875	1
GPATCH4	0.384479	-100.656	1
IFI27L1	0.383982	-85.0435	1
GOLM1	0.383363	-129.826	1
MESD	0.382768	-164.39	1
JAM2	0.382569	-129.195	1
ACP1	0.382383	-308.845	1
TGIF2	0.382235	-78.0754	1
COL4A6	0.381983	-77.5742	1
DAP	0.381791	-82.2697	1
PLIN3	0.38177	-88.5418	1
MEST	0.381205	-249.422	1
FAAP20	0.380651	-143.052	1
PNKP	0.380561	-83.6435	1
POLR2J	0.380412	-221.004	1
PDLIM5	0.3804	-139.396	1
GAMT	0.380112	-91.2546	1
MRPL3	0.379803	-179.656	1
FAM136A	0.379776	-111.156	1
CDH2	0.379541	-272.089	1
DCAF13	0.379187	-149.294	1
CHCHD3	0.379011	-130.769	1
NUDT1	0.378824	-93.4851	1
ACAT2	0.378755	-215.481	1
MRPS26	0.377418	-164.388	1
CLIC1	0.376849	-295.844	1
ZNRD1	0.376843	-109.864	1
PPAT	0.376124	-106.784	1
CENPX	0.375928	-145.6	1
MRPL57	0.375709	-182.719	1
POLE3	0.375203	-130.241	1
H2AFV	0.374904	-294.881	1
MSI1	0.374671	-85.912	1
GGCT	0.374579	-121.853	1
DPM3	0.374057	-144.703	1
ZSWIM7	0.373822	-122.841	1
PYURF	0.373484	-162.83	1
PSMC3IP	0.372814	-72.0403	1
PRDX4	0.372436	-142.592	1
RND2	0.372148	-81.3784	1
HDDC2	0.372046	-113.998	1
TOM1L1	0.371939	-75.7404	1
HMGA2	0.371826	-156.22	1
PYCR1	0.371794	-76.1439	1
MSMO1	0.371439	-126.688	1
DDOST	0.371326	-135.53	1
TIPIN	0.371023	-97.5426	1
C6orf118	0.370961	-71.7843	1
ZNF22	0.370722	-120.782	1
SRI	0.370026	-313.812	1
UFC1	0.369749	-188.849	1
HMG20B	0.369303	-99.9073	1
ST6GALNAC5	0.36929	-65.2058	1
STK26	0.368603	-67.4149	1
PLEKHG1	0.367475	-75.4573	1
SPECC1	0.367252	-89.2744	1
RFC5	0.367061	-69.4221	1
HMGN2	0.366807	-509.546	1
PAXIP1-AS1	0.366399	-67.609	1
ATP1B3	0.366243	-191.826	1
PBXIP1	0.366214	-62.1934	1
SHROOM3	0.366199	-62.5699	1
TMEM106C	0.365871	-92.6898	1
SCD	0.365615	-111.756	1
AP002884.1	0.365554	-58.8027	1
PAWR	0.365436	-92.4311	1
LIG1	0.365007	-80.7457	1
LYRM4	0.364862	-112.291	1
AC002454.1	0.364653	-70.1303	1
LSM6	0.364599	-189.001	1
ERBB2	0.36437	-62.8359	1
RFC2	0.363767	-107.919	1
UBXN11	0.363747	-68.3731	1
AP002360.1	0.363074	-75.4185	1
MRPL23	0.362936	-85.3107	1
SHISA2	0.362362	-72.9484	1
LRR1	0.362219	-67.2	1
BOD1	0.361842	-125.259	1
PHGDH	0.361738	-152.803	1
DTX4	0.360883	-73.5979	1
LSM2	0.36065	-196.17	1
SEMA6A	0.359936	-75.277	1
PDIA6	0.35991	-285.803	1
COQ4	0.359526	-100.334	1
NXN	0.35919	-100.479	1
SNRPA	0.358966	-133.308	1
TRMT11	0.358215	-80.3214	1
EXTL2	0.357272	-81.6558	1
NENF	0.357225	-132.713	1
NDUFAF8	0.356962	-160.968	1
SDHD	0.356832	-95.4305	1
TBCA	0.356171	-640.23	1
CAHM	0.356111	-62.4866	1
PUF60	0.356051	-250.666	1
ASCL1	0.355985	-72.8718	1
SNRPB	0.355898	-231.988	1
TMEM14C	0.354142	-237.567	1
FRMD4B	0.354086	-82.667	1
FUNDC2	0.354083	-146.886	1
DKKL1	0.354031	-65.4898	1
SRY	0.353213	-69.9898	1
NEK6	0.353175	-63.4064	1
LRPAP1	0.353131	-119.318	1
MYCN	0.352412	-63.2062	1
ARHGAP42	0.351612	-62.3252	1
COMMD10	0.350581	-92.0085	1
CENPV	0.349972	-295.477	1
PMF1	0.349911	-82.4927	1
RUVBL1	0.349788	-129.309	1
HADHA	0.349751	-138.656	1
MRPL4	0.349678	-101.085	1
ZFAND6	0.349542	-195.485	1
MINCR	0.349332	-59.5646	1
VCAM1	0.349317	-56.1598	1
TCTEX1D2	0.349096	-180.475	1
AC137767.1	0.348631	-69.3718	1
ITGA2	0.348574	-63.6206	1
NSMCE4A	0.348194	-117.908	1
URI1	0.348047	-138.658	1
ANP32A	0.347428	-189.475	1
LINC01224	0.347331	-60.2151	1
NOG	0.346888	-62.4113	1
RORB	0.346734	-55.0703	1
TMEM218	0.346216	-71.0421	1
ZIC1	0.345917	-73.2194	1
GTF3C6	0.345888	-163.155	1
FBXW9	0.345179	-62.0631	1
CHMP2B	0.344953	-85.8838	1
POLR2E	0.344577	-110.256	1
MRPS2	0.344558	-93.4796	1
HDC	0.344443	-59.6709	1
C19orf53	0.344406	-240.736	1
SALL3	0.344315	-62.1752	1
MRPS34	0.344141	-140.394	1
ING5	0.344008	-80.2128	1
PGD	0.343913	-99.6671	1
CRISPLD1	0.343181	-70.6148	1
GTPBP6	0.341823	-74.6522	1
NIFK	0.341679	-126.757	1
ANP32B	0.340413	-164.295	1
XRCC6	0.340207	-145.782	1
RBFA	0.34008	-75.3792	1
PPA1	0.338695	-358.495	1
AL139393.2	0.338564	-53.5785	1
EIF4EBP1	0.338539	-97.8664	1
ST5	0.338241	-71.5572	1
IQCB1	0.337964	-71.9597	1
CRELD2	0.337135	-68.5736	1
FAM161A	0.33673	-94.5002	1
RPP25L	0.336588	-76.1557	1
PGRMC2	0.336405	-105.775	1
COMMD2	0.336125	-112.171	1
CTXN1	0.335863	-105.708	1
CNN3	0.335749	-308.689	1
VIM	0.335523	-1113.12	1
TFG	0.335516	-127.249	1
ELP5	0.335286	-90.8419	1
TAL2	0.335018	-56.7978	1
CCDC74A	0.334994	-57.2483	1
C8orf59	0.334932	-248.756	1
FAM98B	0.334824	-83.0039	1
EPHB3	0.334552	-57.8709	1
PLEKHJ1	0.334449	-104.384	1
ILF2	0.334398	-310.282	1
HOMER3	0.334369	-89.6648	1
ORMDL1	0.334182	-140.786	1
PLEKHO1	0.333821	-131.109	1
COA5	0.332461	-81.0893	1
UBXN2A	0.332425	-87.7291	1
TIMM13	0.332265	-213.444	1
C12orf29	0.332213	-85.5216	1
TET1	0.332151	-98.2676	1
ILDR2	0.331952	-51.8689	1
DHFR	0.331723	-92.0148	1
ATP2A1-AS1	0.331606	-60.951	1
PLAGL1	0.33122	-55.9371	1
LRRC42	0.330684	-95.3375	1
C9orf24	0.329969	-66.8271	1
CALD1	0.329861	-266.341	1
CADPS2	0.329851	-52.7635	1
ZFAS1	0.328908	-348.583	1
SMIM26	0.328785	-106.556	1
PPT1	0.328728	-99.5761	1
AFDN	0.328416	-156.641	1
FAM183A	0.328343	-72.1774	1
B3GALT5-AS1	0.328305	-70.008	1
MACROD1	0.328128	-70.2337	1
AC100810.1	0.32807	-61.9679	1
CD81	0.327951	-265.613	1
MORN2	0.327921	-119.859	1
COL9A1	0.32789	-55.6723	1
NPM3	0.327816	-80.8117	1
IGF2BP1	0.327719	-91.3628	1
AC006333.2	0.327683	-58.1774	1
IFT22	0.327636	-89.4994	1
GCDH	0.326847	-58.2767	1
SPATA6	0.326836	-77.405	1
MRPL19	0.326764	-119.936	1
RSL1D1	0.326559	-182.843	1
NSDHL	0.326378	-71.329	1
SNRPA1	0.326025	-164.048	1
SLC25A13	0.325913	-88.5645	1
REC8	0.325878	-58.2584	1
AMER2	0.325865	-49.9461	1
SMIM7	0.325705	-109.151	1
REPIN1	0.32561	-88.2215	1
NASP	0.325436	-209	1
EIF3J-DT	0.325326	-71.4833	1
SMIM19	0.324985	-73.761	1
TFAP4	0.324779	-61.3716	1
SNRNP40	0.324427	-97.345	1
MYDGF	0.324003	-112.947	1
SPATA33	0.323979	-62.2416	1
GFRA1	0.323413	-48.9712	1
HIGD1A	0.323356	-91.7615	1
TLK1	0.323188	-105.213	1
SNHG10	0.323115	-54.8223	1
CENPM	0.32293	-43.5469	1
UBAC2	0.322915	-81.2308	1
TNRC18	0.322581	-86.9097	1
COPRS	0.322473	-135.186	1
C22orf39	0.322448	-73.9173	1
YEATS4	0.322387	-92.8248	1
C4orf3	0.322297	-155.544	1
ITGB3BP	0.322195	-77.4695	1
ITPA	0.3219	-86.6852	1
AC120042.3	0.321864	-46.8609	1
ADGRA3	0.321782	-53.0661	1
CPE	0.321051	-136.527	1
CCDC138	0.321036	-74.3791	1
SDHAF3	0.320682	-98.9119	1
TMEM230	0.320654	-94.8036	1
TP53TG1	0.320547	-63.2418	1
SRGAP3	0.320315	-85.2462	1
MAP2K6	0.320208	-64.7531	1
FADS2	0.320074	-74.4783	1
SNRNP25	0.32006	-126.284	1
TXNDC12	0.32002	-74.0953	1
DBI	0.319526	-270.599	1
PHF6	0.319507	-138.186	1
RPP30	0.319466	-85.4498	1
ERCC1	0.319457	-119.902	1
PRSS23	0.319318	-87.0129	1
GATAD2A	0.319302	-82.1974	1
P4HB	0.3191	-130.738	1
MRPL13	0.318985	-127.274	1
TMEM14B	0.318734	-112.641	1
NUBP2	0.318399	-75.6545	1
TP53BP2	0.318394	-60.3417	1
NDUFA11	0.317886	-212.742	1
CENPQ	0.317583	-54.2533	1
GNPDA1	0.317571	-112.901	1
KCNQ2	0.317537	-115.468	1
PHPT1	0.317423	-255.197	1
TCTN1	0.317303	-68.5365	1
ATP5F1D	0.316917	-209.766	1
CBX2	0.31644	-50.1617	1
CCDC137	0.316432	-54.0454	1
SLBP	0.316082	-101.04	1
HSBP1	0.316073	-389.876	1
H2AFY	0.316046	-221.056	1
SLC16A1	0.315957	-83.3626	1
WASF3	0.315846	-75.5043	1
GAR1	0.315637	-85.9008	1
COL2A1	0.315551	-44.2758	1
DYNC2LI1	0.315196	-81.5667	1
TMED9	0.314621	-101.016	1
PAM	0.314542	-93.3766	1
CKB	0.314343	-498.157	1
GPC6	0.314182	-65.8079	1
TMEM161A	0.313949	-59.9695	1
STK24	0.313761	-85.8899	1
FAM227A	0.31364	-47.9497	1
AC093157.1	0.313265	-52.445	1
SAMD13	0.313182	-56.0852	1
TMEM256	0.313085	-112.044	1
CA12	0.312574	-58.7484	1
LINC00665	0.312438	-56.1498	1
C19orf81	0.312357	-51.0511	1
COQ2	0.312001	-59.389	1
UQCC3	0.311983	-85.5378	1
CNTFR	0.311954	-66.5874	1
SUCO	0.311595	-109.748	1
DGCR6L	0.311517	-68.7971	1
FAM213A	0.311451	-100.013	1
EEF1E1	0.311255	-132.023	1
AP002387.2	0.311118	-49.2904	1
METAP1D	0.310954	-48.8223	1
IDI1	0.310837	-107.405	1
TKT	0.310488	-246.581	1
ASCC3	0.310444	-87.9402	1
AC025159.1	0.310132	-52.6572	1
HSPD1	0.309992	-425.83	1
CASP8AP2	0.309639	-99.9363	1
IFT81	0.30904	-83.7675	1
UNC50	0.308761	-105.019	1
JPT2	0.308724	-65.6228	1
LINC02001	0.308514	-67.3678	1
SLC2A4RG	0.308358	-65.6651	1
UFSP2	0.308275	-83.3678	1
GNL3	0.308176	-104.395	1
ISOC2	0.308062	-87.5577	1
TFAM	0.307883	-112.414	1
PIGX	0.307741	-62.82	1
THG1L	0.307735	-53.5497	1
SEC11A	0.307642	-252.245	1
TMEM9	0.307556	-79.1837	1
CDC6	0.307533	-55.8808	1
FAM13A	0.307379	-52.3314	1
CYR61	0.307353	-109.98	1
FDFT1	0.30712	-119.797	1
MED28	0.307094	-97.9137	1
MRPL12	0.307052	-133.308	1
BCCIP	0.307022	-107.285	1
MPDZ	0.306194	-97.0054	1
PTTG1IP	0.305871	-107.669	1
LRRC17	0.305773	-48.4034	1
EIF3M	0.305678	-163.541	1
INPPL1	0.305595	-69.0576	1
MOK	0.305542	-54.7351	1
EZR	0.305452	-163.832	1
SUV39H2	0.305361	-59.5509	1
MRPS27	0.305148	-64.2078	1
NRCAM	0.305046	-58.1734	1
OSBPL1A	0.304952	-123.625	1
RPL7L1	0.304932	-97.1946	1
SNRPF	0.304548	-376.964	1
RSL24D1	0.304505	-190.283	1
KCNK10	0.304361	-50.9642	1
APEX1	0.304337	-226.318	1
CDK6	0.304124	-76.0792	1
PHB2	0.303951	-148.724	1
TGIF1	0.303866	-73.699	1
SRP9	0.303779	-373.297	1
MRPS23	0.303735	-94.8636	1
SUMO3	0.303211	-92.6002	1
SNRPE	0.303159	-317.67	1
DSN1	0.302996	-55.8916	1
CYB5A	0.302868	-87.3338	1
MPHOSPH6	0.302716	-63.5457	1
YES1	0.30267	-105.124	1
SNHG15	0.302294	-57.8486	1
MRPL52	0.302236	-121.22	1
OARD1	0.301994	-72.2115	1
POP5	0.30169	-71.1464	1
PEBP1	0.3016	-415.767	1
MED11	0.301278	-61.3506	1
RCN2	0.301244	-340.75	1
DDT	0.300805	-106.26	1
MICU2	0.300735	-76.2403	1
CHEK1	0.300696	-80.6893	1
DCTD	0.300686	-75.9396	1
AL359504.2	0.300652	-45.069	1
RSPH1	0.300586	-49.2379	1
BCAN	0.300467	-53.7545	1
EFS	0.300029	-41.0259	1
IFT43	0.299586	-66.9595	1
MSI2	0.299482	-141.1	1
RPN2	0.299047	-141.058	1
LDHB	0.298859	-978.176	1
TOMM22	0.298737	-103.805	1
ST7-AS1	0.298551	-48.5253	1
URM1	0.29829	-72.4212	1
SIX5	0.2979	-46.7808	1
NR2F1	0.29787	-90.7008	1
MPV17	0.297323	-61.4198	1
SCRIB	0.297162	-70.4911	1
MZT2A	0.297144	-77.9585	1
CAMTA1	0.297035	-234.808	1
REEP3	0.29676	-83.7234	1
NME1	0.296685	-233.384	1
DDAH1	0.296672	-57.4285	1
MZT2B	0.296554	-261.014	1
SPA17	0.296534	-53.9322	1
NDUFC2	0.296343	-263.484	1
AK6	0.296203	-82.3676	1
SELENOH	0.296115	-283.926	1
RNASEH1-AS1	0.295714	-49.6184	1
DDX54	0.295629	-61.1605	1
RPL17	0.295138	-146.172	1
CDC26	0.294911	-97.9332	1
ADAM23	0.29483	-44.9583	1
MAGOH	0.294448	-219.633	1
RFXANK	0.293526	-92.4455	1
AAED1	0.293398	-57.9725	1
HDGF	0.293333	-114.313	1
CHD7	0.293316	-92.8079	1
WRN	0.293306	-50.6972	1
MRPL50	0.293117	-70.9431	1
GLT8D1	0.293038	-62.8226	1
PUM3	0.292913	-86.928	1
TMCO1	0.292451	-108.368	1
DDX11	0.292068	-43.9021	1
C2orf72	0.291969	-44.9741	1
RBMX	0.291573	-243.08	1
CCDC173	0.291542	-48.8005	1
MFAP2	0.291384	-44.3753	1
PHF5A	0.291226	-92.5791	1
RNF175	0.291167	-41.9687	1
ADI1	0.291017	-53.6178	1
ZCCHC9	0.290974	-58.9096	1
FAT3	0.290817	-66.3739	1
PARK7	0.290758	-234.308	1
TMED1	0.290719	-58.214	1
APRT	0.290684	-100.013	1
SLC16A9	0.290669	-40.1732	1
SMIM20	0.290255	-59.7367	1
MRPL54	0.290107	-82.133	1
ANAPC16	0.290095	-146.107	1
NINJ1	0.290091	-69.1663	1
XXYLT1	0.289845	-55.2807	1
AC234582.1	0.289808	-44.4633	1
HDHD5	0.289778	-62.6688	1
CCND2	0.28977	-74.6017	1
BTN2A2	0.289524	-45.7746	1
MAGED1	0.289387	-135.316	1
CCNE2	0.289206	-45.5108	1
NHP2	0.289135	-150.682	1
ELOVL2	0.289018	-45.5905	1
STAG2	0.288924	-93.9471	1
ATP9B	0.288857	-59.2911	1
AIG1	0.288856	-86.1189	1
CFAP46	0.288785	-43.3821	1
FAM96A	0.288639	-89.1382	1
BEX3	0.288445	-320.41	1
FAM104B	0.288385	-48.8424	1
GATD1	0.288244	-64.0251	1
FASN	0.288164	-72.3488	1
ARHGEF40	0.288024	-56.6172	1
FANCA	0.287954	-43.4504	1
PPIL6	0.287857	-54.539	1
SDK2	0.287817	-40.9611	1
PRPF31	0.287706	-94.4002	1
COA3	0.287392	-92.0322	1
DNAJC9	0.28734	-82.2526	1
COMMD7	0.287311	-72.3707	1
GLRX5	0.287299	-151.619	1
CDC73	0.287291	-86.3376	1
SYT10	0.287219	-46.3775	1
MAZ	0.287071	-116.827	1
CLGN	0.286831	-45.5053	1
POLR3D	0.286557	-56.9672	1
IVD	0.286428	-56.3536	1
ERP29	0.286114	-142.967	1
STON1	0.286069	-50.9265	1
HNRNPF	0.285536	-142.521	1
PPA2	0.28539	-71.8185	1
CTNNBIP1	0.285306	-61.804	1
EIF2AK4	0.285097	-97.447	1
HTATSF1	0.284996	-135.497	1
NNAT	0.284927	-114.654	1
ALDH6A1	0.284872	-55.5241	1
RRM1	0.284445	-86.6661	1
EPHA4	0.28433	-69.8636	1
APBB2	0.284273	-80.3767	1
DPCD	0.284153	-63.4928	1
CDC45	0.284046	-46.8172	1
SLITRK2	0.283867	-37.7573	1
FEZF2	0.283221	-50.0503	1
EIF1AX	0.282931	-127.964	1
SCAMP1-AS1	0.282795	-40.1008	1
PDIA4	0.282704	-87.7208	1
LINC02200	0.282606	-46.0023	1
RNF7	0.28251	-161.274	1
MCUR1	0.282462	-91.4441	1
CTPS1	0.282197	-59.4692	1
ZWINT	0.282008	-34.9196	1
NRARP	0.281938	-52.468	1
RNASEH2C	0.281732	-102.962	1
THAP12	0.281447	-85.8378	1
NME5	0.281274	-53.2894	1
XPA	0.281031	-76.5823	1
MCM10	0.280909	-63.6299	1
ANGPTL1	0.280855	-44.1071	1
PRDX2	0.280807	-448.946	1
SRSF3	0.280641	-286.731	1
CD320	0.28054	-69.048	1
LSAMP	0.280529	-94.9123	1
XRCC5	0.280441	-210.307	1
MAGED2	0.280395	-131.612	1
PAXBP1	0.280263	-114.088	1
IER3IP1	0.280164	-69.6519	1
TP53I3	0.279174	-42.3627	1
DHX40	0.279105	-84.4111	1
SQLE	0.279097	-144.667	1
HNRNPA1P48	0.278846	-61.064	1
MALSU1	0.278644	-85.1761	1
SINHCAF	0.2785	-118.287	1
JAM3	0.278281	-60.9713	1
MAP3K4	0.278213	-63.7664	1
EID1	0.277948	-386.796	1
TROVE2	0.277644	-120.61	1
CASP6	0.277593	-57.1777	1
PRDX3	0.27746	-75.1618	1
DDX21	0.277305	-119.484	1
HMGN1	0.277295	-401.691	1
GON7	0.276869	-76.025	1
RAB11B-AS1	0.276823	-45.4298	1
NAT14	0.276805	-55.5963	1
PUS7	0.276434	-49.5852	1
PTN	0.276188	-155.719	1
MT-ND4L	0.276155	-272.216	1
MRPL16	0.276106	-70.0006	1
GDI2	0.276093	-108.602	1
PGLS	0.275865	-128.255	1
ASRGL1	0.27568	-53.1874	1
BORCS7	0.275536	-63.6427	1
RANBP17	0.275114	-46.8107	1
MEGF10	0.27479	-41.6796	1
TRAPPC2L	0.274727	-98.2495	1
ZNF682	0.274639	-35.4331	1
CDC42EP4	0.274495	-61.3925	1
ERICH1	0.274452	-61.39	1
CYREN	0.274382	-45.1295	1
ENOSF1	0.274037	-55.2228	1
PTPRA	0.273989	-110.33	1
BRD7	0.273764	-107.412	1
SPCS1	0.27335	-154.688	1
AC139530.1	0.273311	-39.0138	1
ZFPM1	0.273112	-55.512	1
NIPSNAP2	0.272798	-91.6527	1
NPHP1	0.27278	-42.1947	1
MIS18A	0.272742	-47.309	1
HDAC3	0.272407	-60.4962	1
C21orf58	0.272365	-50.0816	1
PHTF1	0.272327	-63.1761	1
MUTYH	0.272282	-42.4732	1
MRPS7	0.272164	-69.6395	1
EXOSC8	0.27205	-77.7721	1
ZSCAN16-AS1	0.27204	-58.1457	1
CIB1	0.271936	-65.2445	1
SAAL1	0.271922	-47.748	1
NTHL1	0.271767	-69.1724	1
ESD	0.271684	-126.115	1
COX7A2L	0.271582	-128.633	1
MGST3	0.271464	-219.231	1
RSPH4A	0.271313	-42.8736	1
TLL2	0.271251	-42.7289	1
RBM3	0.27111	-127.441	1
HACD3	0.271067	-115.855	1
MRPL17	0.270928	-67.0945	1
LSM7	0.27086	-366.71	1
CNPY3	0.270833	-52.1218	1
BAZ1A	0.27073	-69.2	1
LAMTOR1	0.27011	-112.171	1
VEGFB	0.270098	-72.7161	1
GLUL	0.270033	-105.51	1
NAALAD2	0.26986	-38.112	1
HILPDA	0.269658	-48.1834	1
SRM	0.269608	-122.629	1
SCCPDH	0.269011	-98.6336	1
SLC1A5	0.26881	-36.0478	1
SPCS2	0.268755	-266.648	1
AC012354.1	0.268739	-53.9857	1
HSD17B7	0.2684	-47.2816	1
WDR73	0.268367	-53.9493	1
SEMA5A	0.26831	-64.201	1
PLPBP	0.268228	-51.0871	1
UQCRFS1	0.268063	-139.958	1
SNRPD2	0.267961	-341.798	1
HIGD2A	0.267864	-114.17	1
TSPAN3	0.267499	-134.788	1
CCDC12	0.267269	-65.4081	1
TMEM126A	0.267176	-54.0626	1
EIF3B	0.267136	-74.9654	1
CKLF	0.267061	-54.6524	1
C19orf25	0.267042	-49.9144	1
FN3KRP	0.266712	-48.4903	1
TMPO	0.266673	-156.837	1
ENO1	0.266529	-266.517	1
CCDC144NL-AS1	0.266456	-36.5718	1
EIF3F	0.266442	-149.195	1
KCNH7	0.266303	-50.5442	1
CAT	0.266135	-48.3958	1
LRP6	0.266007	-83.6896	1
MT-ATP8	0.265958	-101.438	1
PHF19	0.265953	-40.1989	1
CHRAC1	0.265949	-47.1759	1
MRPS12	0.265924	-68.9856	1
KCTD17	0.265896	-47.2	1
FGF14-AS2	0.265891	-37.386	1
MBD3	0.265848	-52.0137	1
WDR41	0.26574	-61.9941	1
TGS1	0.265653	-66.1358	1
MEG8	0.265628	-32.9208	1
STMP1	0.265508	-160.302	1
LSM5	0.265352	-119.286	1
FEZ2	0.265329	-87.8949	1
BANF1	0.26505	-153.071	1
CBY1	0.264686	-50.0182	1
ALDH3A2	0.264523	-45.1497	1
MAP3K13	0.26438	-54.0286	1
MRM2	0.264279	-44.6643	1
KDELR1	0.264229	-132.428	1
SLC44A5	0.264186	-35.8859	1
FAM120AOS	0.263842	-46.5873	1
MPLKIP	0.263469	-82.0273	1
FGF7	0.263359	-36.5478	1
EFHC1	0.263137	-44.6998	1
ZSCAN1	0.262672	-35.8503	1
CELSR1	0.262639	-40.6345	1
MFSD10	0.262611	-58.8255	1
KXD1	0.262352	-64.4648	1
PDIA5	0.26222	-39.4792	1
PEA15	0.262177	-55.0881	1
TOR3A	0.262144	-42.7483	1
MYORG	0.261975	-52.5437	1
ENSA	0.26184	-87.1814	1
HNRNPA1	0.261693	-529.9	1
DARS	0.261136	-80.937	1
COX6C	0.260993	-342.991	1
COA1	0.260739	-89.969	1
BAX	0.260618	-66.8153	1
TP53	0.260597	-47.0274	1
ABHD3	0.260447	-38.2997	1
PDIA3	0.260394	-129.208	1
TXNL4A	0.260385	-97.6616	1
RANBP1	0.260073	-158.311	1
C1orf123	0.259932	-80.1043	1
SSB	0.259474	-155.86	1
DCLRE1C	0.259437	-46.6964	1
FAM207A	0.259395	-57.2252	1
HM13	0.259289	-72.3254	1
POLR2C	0.259287	-70.1754	1
TNFRSF10B	0.258991	-38.8368	1
MVB12A	0.258835	-67.6943	1
NHLRC3	0.258797	-54.0216	1
MRPL9	0.25869	-63.4389	1
PRIM2	0.258332	-38.5005	1
SSR2	0.25807	-106.576	1
UCK1	0.257864	-38.3174	1
C1QBP	0.257743	-128.146	1
ATAD3A	0.257709	-34.3624	1
HSPE1	0.257442	-288.345	1
NME7	0.257348	-69.2413	1
PLRG1	0.257254	-71.0703	1
PCID2	0.25723	-48.9708	1
C1orf35	0.255929	-59.934	1
MLST8	0.255908	-45.6807	1
AC103736.1	0.255865	-43.9738	1
TIMM44	0.255856	-63.2821	1
RPL36A	0.255781	-149.45	1
PPIE	0.255763	-73.7235	1
PRCP	0.255725	-75.3223	1
RPS10	0.255688	-551.292	1
PPIL4	0.255609	-88.6488	1
PRELID1	0.255428	-143.448	1
TRMT112	0.255408	-151.24	1
CARHSP1	0.255366	-63.2222	1
AL354809.1	0.255345	-60.8295	1
AL355338.1	0.254779	-32.2481	1
SNRPD3	0.2547	-116.666	1
CC2D2A	0.254692	-59.0067	1
SSNA1	0.25446	-65.2279	1
AHI1	0.254288	-63.9876	1
WDR46	0.254137	-49.5974	1
PARL	0.254111	-65.068	1
STX10	0.254101	-47.5461	1
JARID2	0.254071	-88.3718	1
FOXP4-AS1	0.254042	-42.6446	1
TMX1	0.253913	-83.3847	1
SDC2	0.253557	-57.8073	1
VDAC1	0.25344	-149.744	1
PREX1	0.253352	-53.3391	1
RAN	0.253311	-440.473	1
FXN	0.253242	-34.8119	1
SAE1	0.25324	-58.3786	1
CUTA	0.253215	-191.705	1
NDUFA13	0.253094	-203.217	1
GLCCI1	0.253091	-50.5095	1
LINC01351	0.253064	-37.8115	1
SLFN12	0.252915	-35.0941	1
AC008915.2	0.2529	-35.3031	1
MANBAL	0.252792	-44.7156	1
IAH1	0.252693	-48.7034	1
PKM	0.252549	-166.996	1
DHX9	0.252409	-111.482	1
FSD1L	0.252165	-48.532	1
P2RY1	0.251951	-49.2026	1
ZNF730	0.251765	-31.8995	1
IPO5	0.251749	-80.904	1
SHB	0.251598	-29.1135	1
STRAP	0.251475	-130.607	1
RCC1L	0.251268	-42.8902	1
DGUOK	0.251236	-94.7247	1
DERL3	0.250989	-41.6071	1
SKP2	0.250979	-37.197	1
AC098487.1	0.250962	-37.6901	1
PPIL1	0.250812	-58.7995	1
TAF1B	0.250402	-58.5934	1
ETFA	0.250381	-94.6567	1
MEG3	0.250215	-115.417	1
LYRM2	0.250161	-63.8431	1
MLEC	0.250078	-87.1649	1
NUSAP1	2.29612	-2507.75	2
MKI67	2.17127	-2038.29	2
HIST1H1B	2.08794	-1418.49	2
PBK	2.07354	-1777.21	2
GTSE1	1.99288	-1613.63	2
MAD2L1	1.9773	-1953.66	2
CDKN3	1.96758	-1656.56	2
DLGAP5	1.94608	-1563.24	2
TOP2A	1.90614	-1986	2
CDK1	1.89007	-1666.21	2
PCLAF	1.86078	-1683.58	2
SPC25	1.85521	-1389.56	2
HIST1H1D	1.83558	-1070.67	2
SGO1	1.82787	-1258.27	2
UBE2C	1.82666	-1913.81	2
PIMREG	1.81659	-1152.31	2
CDCA3	1.81619	-1204.79	2
CENPF	1.8064	-1983.71	2
CENPN	1.79942	-1405.59	2
C21orf58	1.79169	-1347.58	2
BIRC5	1.77548	-1832.74	2
ZWINT	1.77456	-1266.2	2
TPX2	1.77055	-1667.51	2
NUF2	1.76852	-1320.81	2
MXD3	1.76787	-1075.45	2
SGO2	1.74994	-1208.09	2
PRC1	1.7475	-1137.33	2
CDCA8	1.74043	-1083.54	2
TYMS	1.72568	-1796.96	2
CENPM	1.71964	-1192.01	2
ASPM	1.7178	-1271.46	2
HIST1H3G	1.71044	-947.225	2
CENPU	1.69821	-1391.21	2
HIST1H3B	1.69714	-909.814	2
HIST1H2AG	1.66015	-931.479	2
CENPW	1.6555	-1424.84	2
CENPK	1.64864	-1323.5	2
HIST1H1C	1.64639	-1165.77	2
HJURP	1.64184	-897.084	2
CKS1B	1.6336	-1737.95	2
NDC80	1.62714	-1172.83	2
RRM2	1.62601	-946.94	2
CCNB2	1.62111	-1234.87	2
CKAP2L	1.61687	-890.958	2
MIS18BP1	1.61169	-1337.67	2
SMC4	1.61066	-1713.31	2
KIF2C	1.6018	-863.103	2
ESCO2	1.59443	-869.531	2
H2AFX	1.57509	-1635.45	2
UBE2T	1.574	-1658.36	2
CENPA	1.57203	-773.676	2
FBXO5	1.57013	-1024.09	2
CCNB1	1.56258	-1137.98	2
ECT2	1.56148	-962.728	2
KNL1	1.55285	-872.665	2
CCNA2	1.54589	-1051.76	2
RTKN2	1.53458	-843.047	2
TACC3	1.53212	-938.035	2
RAD51AP1	1.53022	-1078.25	2
PLK1	1.52623	-759.932	2
CKAP2	1.52334	-1643.73	2
ATAD2	1.52227	-1118.22	2
PSRC1	1.51764	-769.365	2
PTTG1	1.51248	-1702.21	2
TTK	1.50622	-744.37	2
KIF23	1.50494	-869.408	2
ORC6	1.5025	-1059.1	2
HIST1H2AJ	1.49809	-673.221	2
MND1	1.48545	-1039.48	2
PHF19	1.4849	-817.623	2
CDC20	1.48226	-868.861	2
CENPH	1.47918	-1050.5	2
KIF4A	1.47882	-810.462	2
FOXM1	1.47873	-743.229	2
AURKB	1.46566	-977.608	2
CDCA5	1.45246	-723.388	2
DEPDC1B	1.45206	-752.992	2
OIP5	1.44761	-717.755	2
KNSTRN	1.43552	-796.684	2
HMGB2	1.40853	-2062.38	2
MGST1	1.40826	-1280.92	2
NEK2	1.40454	-623.162	2
AURKA	1.40267	-663.174	2
BUB1	1.39782	-663.387	2
HES5	1.38267	-1411.36	2
NCAPG	1.38207	-754.572	2
LRR1	1.3797	-735.32	2
TROAP	1.37595	-649.203	2
BUB1B	1.3759	-684.666	2
KIF18A	1.37573	-644.163	2
KIF15	1.36994	-736.834	2
GMNN	1.36993	-1071.13	2
AC011447.3	1.36731	-768.561	2
CENPE	1.36057	-673.205	2
BRCA1	1.35365	-671.08	2
HIST1H2AL	1.34737	-589.757	2
SMC2	1.33619	-1130.44	2
CLSPN	1.33537	-777.554	2
HMMR	1.33301	-652.542	2
CDCA2	1.33184	-590.347	2
SKA3	1.33088	-610.369	2
VRK1	1.33081	-821.639	2
GPC3	1.32457	-673.206	2
DTYMK	1.32236	-1418.65	2
KIF11	1.31708	-644.653	2
RACGAP1	1.31376	-633.771	2
APOLD1	1.3055	-571.441	2
KIFC1	1.30503	-618.802	2
GINS2	1.30026	-885.88	2
KIF20B	1.29304	-727.627	2
HIST1H2AM	1.2904	-508.517	2
OLIG1	1.27635	-579.758	2
HMGN5	1.27377	-630.375	2
CEP55	1.26866	-527.567	2
HIST1H2BH	1.26299	-529.827	2
MGME1	1.25486	-616.079	2
NUDT1	1.24568	-1150.68	2
KIF22	1.24528	-741.426	2
CDC25C	1.23422	-508.423	2
TK1	1.23186	-513.916	2
HELLS	1.23177	-851.326	2
DBF4	1.21141	-800.69	2
POC1A	1.20981	-516.569	2
SPAG5	1.20958	-505.301	2
CDCA4	1.20574	-522.012	2
SFTA3	1.20341	-919.017	2
FANCI	1.20068	-517.498	2
LINC01224	1.20017	-577.754	2
PIF1	1.17438	-421.433	2
CENPQ	1.17252	-511.676	2
NCAPG2	1.16931	-483.168	2
MIS18A	1.16782	-615.314	2
CKS2	1.16768	-1314.28	2
PARPBP	1.16532	-475.336	2
MYBL2	1.1589	-458.394	2
RPA3	1.14005	-1138.71	2
MELK	1.13976	-466.849	2
TRIP13	1.13797	-444.694	2
FRZB	1.13748	-600.219	2
DHFR	1.1363	-578.64	2
NEIL3	1.13294	-434.829	2
E2F7	1.12668	-447.127	2
ARHGAP11A	1.12542	-431.311	2
HIRIP3	1.11901	-532.25	2
LMO1	1.11727	-526.523	2
MCUB	1.11103	-473.56	2
FBLN1	1.1079	-744.489	2
TMEM106C	1.10414	-713.935	2
HIST2H2AC	1.10305	-441.307	2
CD82	1.10147	-428.723	2
LIX1	1.08818	-442.976	2
NCAPD2	1.08788	-425.335	2
CIP2A	1.07826	-421.237	2
ITGB3BP	1.07685	-572.976	2
FAM83D	1.06925	-385.922	2
CDC45	1.06864	-388.483	2
PRR11	1.06782	-394.842	2
FEN1	1.06773	-433.356	2
BLM	1.06311	-398.115	2
LMNB1	1.0621	-726.652	2
NCAPH	1.05627	-389.401	2
PSMC3IP	1.05207	-428.217	2
CCDC34	1.05103	-865.609	2
HIST1H1E	1.04721	-550.282	2
DSN1	1.04696	-395.305	2
AL139246.5	1.04315	-620.345	2
