## Supplemental excel sheets for "Dual effects of *ARX* poly-alanine mutations in human cortical and interneuron development" (part 3 of 3)

### Sheet: 5.GEO_30DIV_AllMarkers (continued)
Gene.Name	Log2.fold.change	Log10.adjusted.p.value	cluster
BARD1	1.03884	-489.802	2
ANP32E	1.03635	-1317.17	2
CCDC18	1.03003	-387.629	2
CDT1	1.02926	-375.224	2
RFC5	1.02925	-408.279	2
LINC01551	1.02346	-826.804	2
VEPH1	1.02324	-506.265	2
NCAPD3	1.02012	-415.293	2
EMC9	1.02009	-458.718	2
MCM10	1.0154	-364.003	2
DNAJC9	1.01382	-560.124	2
SKA1	1.00993	-356.636	2
HIST1H2BC	1.00956	-344.292	2
HAUS8	1.00892	-370.876	2
ASCL1	1.00816	-428.543	2
OTX2	1.00751	-378.038	2
KIF14	1.00739	-346.073	2
RFC4	1.00558	-617.619	2
BRCA2	1.00419	-354.378	2
LIG1	1.00326	-379.038	2
RRM1	0.999264	-498.27	2
CDK5RAP2	0.998478	-515.85	2
SFRP2	0.998408	-585.791	2
DLK1	0.996519	-448.017	2
CENPJ	0.996015	-420.216	2
NDE1	0.992716	-343.997	2
ATAD5	0.991846	-456.673	2
MCM7	0.985051	-668.499	2
WEE1	0.984606	-370.446	2
ASF1B	0.983025	-344.568	2
SIX3	0.98123	-463.146	2
LHX2	0.979294	-342.39	2
PDPN	0.977077	-453.361	2
C19orf48	0.97585	-386.304	2
PHGDH	0.975729	-641.95	2
DEPDC1	0.975242	-322.061	2
TIMELESS	0.972448	-341.726	2
GGH	0.969149	-480.899	2
GCA	0.96732	-400.281	2
PSAT1	0.966082	-509.759	2
RHNO1	0.965466	-385.573	2
HSPB11	0.964983	-606.388	2
SPA17	0.963832	-383.497	2
AIF1L	0.962425	-445.034	2
PXMP2	0.961268	-596.932	2
EZH2	0.960741	-784.699	2
TMEM237	0.959097	-410.668	2
SPDL1	0.958629	-363.001	2
ADGRV1	0.958596	-523.147	2
TTYH1	0.958551	-1195.63	2
ECI1	0.957543	-698.411	2
NUDCD2	0.957389	-760.557	2
YEATS4	0.955835	-532.265	2
PCNA	0.955299	-559.693	2
ASRGL1	0.955292	-517.227	2
GAS2L3	0.955165	-316.516	2
CHAF1A	0.955119	-346.937	2
TMEM38B	0.952258	-430.393	2
HAT1	0.950533	-563.631	2
SPC24	0.949996	-437.447	2
MZT1	0.949539	-639.155	2
SAE1	0.945513	-483.105	2
CHEK1	0.943884	-387.62	2
ARL6IP6	0.939511	-497.525	2
POLR3K	0.93831	-449.679	2
C1orf61	0.93553	-757.565	2
PTPRZ1	0.935002	-1021.79	2
FZD5	0.933522	-337.903	2
FRMD4B	0.932535	-379.097	2
RCC1	0.928307	-322.958	2
BTG3	0.927748	-519.588	2
KIF18B	0.92732	-321.336	2
ACAA2	0.92643	-453.545	2
TRIM59	0.925328	-306.44	2
SAPCD2	0.923972	-295.363	2
SAC3D1	0.923109	-461.718	2
NSMCE4A	0.92184	-555.712	2
DDX11	0.921465	-323.441	2
LMNB2	0.920581	-335.898	2
RFC3	0.918736	-483.984	2
HADH	0.916857	-344.355	2
TRAIP	0.915906	-305.745	2
TOX3	0.91534	-450.436	2
FANCA	0.914868	-298.088	2
LINC01833	0.90918	-306.453	2
E2F8	0.907514	-287.256	2
LBR	0.903176	-794.378	2
SEPHS1	0.902882	-471.731	2
SOX1	0.900947	-361.455	2
CEP135	0.900131	-301.548	2
DDX39A	0.896263	-590.821	2
TMEM98	0.895796	-617.559	2
CNTRL	0.891839	-355.808	2
UBL7-AS1	0.88701	-314.668	2
RPA2	0.886592	-448.596	2
IQGAP2	0.885782	-355.852	2
ALDH9A1	0.883753	-375.598	2
TUBB6	0.882892	-274.873	2
IKBIP	0.877992	-355.149	2
FANCD2	0.877248	-272.043	2
NKAIN3	0.876599	-315.328	2
USP1	0.874579	-599.5	2
ARHGEF39	0.873629	-277.268	2
POLD3	0.873506	-345.411	2
SFRP1	0.871466	-354.913	2
SIVA1	0.870217	-930.692	2
CKLF	0.869529	-353.434	2
COQ2	0.867923	-281.184	2
GPSM2	0.861696	-284.945	2
RANGAP1	0.857404	-284.119	2
MAP7D3	0.857155	-308.935	2
NKX2-1	0.856954	-656.346	2
HIST1H2AH	0.854753	-261.02	2
HIST1H2AK	0.852165	-259.911	2
CDC25B	0.84911	-256.109	2
KPNA2	0.848953	-830.45	2
NUDT15	0.848848	-308.72	2
IMPA2	0.848827	-260.819	2
SOX1-OT	0.848413	-283.678	2
TXNDC12	0.846971	-452.333	2
SOX2	0.846246	-779.686	2
RMI2	0.844008	-259.244	2
FANCL	0.843388	-337.532	2
EZR	0.841042	-546.622	2
HIST2H2BF	0.839288	-244.329	2
RPL39L	0.839002	-268.294	2
PRIM1	0.838984	-308.673	2
HIST1H4C	0.837935	-1396.77	2
CD99	0.837088	-831.415	2
LINC00461	0.836928	-433.979	2
SUV39H2	0.832909	-287.159	2
CEP70	0.832761	-257.803	2
C9orf3	0.83044	-306.81	2
PON2	0.829796	-502.7	2
CMC2	0.829417	-667.798	2
PMF1	0.828488	-374.165	2
CHRNA5	0.827503	-257.84	2
FEZF1-AS1	0.826821	-297.279	2
COL9A1	0.826252	-251.488	2
LINC00511	0.825827	-268.335	2
NFYB	0.823419	-408.797	2
FJX1	0.823391	-510.223	2
XRCC2	0.822367	-252.224	2
DNA2	0.821012	-243.836	2
HIST1H3H	0.820725	-245.538	2
CKAP5	0.820573	-385.926	2
CEP78	0.819114	-284.519	2
ATP2A1-AS1	0.817622	-255.81	2
PPIF	0.816048	-250.802	2
CTNNAL1	0.815971	-353.667	2
NOTCH1	0.814699	-343.26	2
MASTL	0.814696	-249.897	2
CENPO	0.814208	-245.863	2
TP53I13	0.813266	-299.732	2
CCDC74A	0.811969	-256.088	2
CBX2	0.811099	-269.872	2
FANCB	0.810621	-242.324	2
NRGN	0.810512	-244.863	2
HIST1H2AI	0.810377	-248.502	2
MBIP	0.810264	-649.954	2
DIAPH3	0.809324	-252.73	2
DCP2	0.808904	-315.206	2
TMPO-AS1	0.807998	-248.058	2
PLK4	0.80685	-243.598	2
HIST1H4H	0.805724	-238.608	2
IFI27L1	0.805093	-318.665	2
WDR34	0.804969	-277.846	2
CSRP2	0.804617	-1157.26	2
PAICS	0.803644	-498.031	2
EXOSC8	0.803566	-698.404	2
HIST1H4D	0.803247	-242.694	2
TUBB4B	0.802616	-836.012	2
TCF3	0.800657	-386.069	2
NENF	0.800009	-416.533	2
SLF1	0.798694	-312.409	2
RNASEH2C	0.797937	-505.49	2
FUZ	0.796292	-240.831	2
RPP30	0.793472	-363.073	2
RNASEH2B	0.791173	-317.039	2
C5orf30	0.789873	-279.341	2
CCNF	0.789152	-231.769	2
HAUS1	0.788642	-435.971	2
AKR7A2	0.786668	-492.515	2
OLIG2	0.786175	-227.113	2
HILPDA	0.785272	-306.41	2
ECI2	0.784435	-328.368	2
BUB3	0.783286	-571.81	2
CENPC	0.781595	-285.43	2
INCENP	0.779919	-218.133	2
JPT2	0.779321	-282.754	2
AFF2	0.77876	-331.9	2
DLEU2	0.776018	-240.271	2
PKMYT1	0.775535	-220.335	2
ANLN	0.773551	-230.185	2
FGFBP3	0.773098	-676.118	2
SAP30	0.772968	-551.05	2
CCNB1IP1	0.772885	-512.118	2
DESI2	0.772047	-335.655	2
ANXA5	0.771737	-503.614	2
TMPO	0.771572	-1233.07	2
ZNF724	0.771258	-227.721	2
MEIS2	0.76924	-235.031	2
ZNF93	0.767391	-249.588	2
TMA16	0.766547	-285.351	2
UQCC3	0.765747	-376.056	2
NUP62	0.763334	-289.707	2
ZNF511	0.763242	-297.387	2
MCM4	0.762438	-222.259	2
NME4	0.76203	-439.758	2
HIST1H2BF	0.761753	-218.873	2
LINC01896	0.761722	-219.344	2
CEP192	0.761154	-235.122	2
TMEM123	0.758939	-409.018	2
CCNA1	0.757338	-194.477	2
ARHGAP11B	0.757238	-234.985	2
SKA2	0.757206	-716.204	2
RNF26	0.75616	-216.476	2
BORA	0.75598	-217.208	2
SHCBP1	0.755152	-208.844	2
AHCY	0.75514	-269.416	2
TMEM97	0.753312	-463.694	2
DCXR	0.752372	-602.077	2
GINS1	0.752345	-211.827	2
PPP2R3B	0.752183	-241.186	2
EFNA4	0.751656	-225.351	2
HES4	0.751449	-849.748	2
PRIM2	0.750251	-218.187	2
NUP37	0.749988	-249.009	2
G2E3	0.74884	-241.85	2
MAD2L2	0.746361	-395.439	2
2021-09-10	0.746083	-264.703	2
DSCC1	0.745994	-202.584	2
CDK2AP1	0.745969	-258.378	2
HMGA2	0.74592	-392.395	2
LSM4	0.745703	-1053.63	2
ING5	0.744944	-263.551	2
TTF2	0.744568	-211.325	2
TFDP2	0.74397	-454.935	2
MAGOHB	0.743161	-376.47	2
TMEM107	0.742631	-266.077	2
PLIN3	0.742425	-227.266	2
LINC00982	0.74234	-221.612	2
ZNF682	0.742112	-222.151	2
GNG5	0.740786	-1074.01	2
PCNT	0.739169	-234.394	2
PPIH	0.738374	-321.274	2
GAMT	0.738303	-319.99	2
CENPL	0.737013	-199.641	2
SPON1	0.735604	-235.999	2
HMG20B	0.735284	-294.145	2
FANCG	0.734796	-202.116	2
ANP32B	0.734658	-736.506	2
POLA2	0.732973	-203.639	2
LAPTM4B	0.730705	-450.927	2
TEDC1	0.72975	-207.585	2
FOXG1	0.72779	-357.701	2
CASP6	0.727215	-216.977	2
GSX2	0.726954	-194.352	2
FAT1	0.725758	-297.235	2
SPATA33	0.725737	-279.265	2
PTN	0.72443	-463.135	2
STK39	0.724096	-236.094	2
HIST1H3F	0.723329	-205.767	2
ELP5	0.723109	-308.547	2
ACTL6A	0.720383	-360.83	2
EIF1AY	0.720113	-318.806	2
CLGN	0.718713	-226.18	2
GLO1	0.717646	-482.203	2
MELTF-AS1	0.716522	-204.833	2
CCDC138	0.715612	-230.643	2
E2F1	0.71526	-187.886	2
FABP7	0.715099	-654.014	2
CEP128	0.714875	-196.461	2
HEBP1	0.713775	-258.264	2
POLQ	0.713135	-202.551	2
MRE11	0.712241	-207.136	2
TSPAN6	0.712178	-343.128	2
AHI1	0.712164	-331.171	2
STIL	0.711684	-201.3	2
EXOSC9	0.710772	-238.863	2
MYO10	0.710121	-358.713	2
RFC2	0.707709	-233.44	2
DCLRE1C	0.707333	-234.645	2
BRIP1	0.706358	-188.651	2
HES1	0.7046	-260.079	2
NES	0.704366	-622.538	2
MPHOSPH9	0.704137	-208.93	2
HAUS6	0.703856	-212.318	2
CHCHD3	0.703834	-340.877	2
SOX9	0.703832	-294.422	2
ALYREF	0.702696	-483.042	2
IQGAP3	0.702122	-186.05	2
SMIM19	0.701827	-299.238	2
TGIF1	0.701482	-205.825	2
SPATA5	0.701264	-191.691	2
H1FX-AS1	0.70081	-203.139	2
CEP295	0.700758	-216.454	2
NIF3L1	0.700283	-194.748	2
EBPL	0.699138	-404.177	2
EED	0.698963	-207.507	2
UBE2S	0.698951	-1022.77	2
TOMM5	0.698315	-339.232	2
IDH2	0.697532	-355.948	2
UHRF1	0.697044	-183.81	2
AC084033.3	0.695505	-272.036	2
AGTRAP	0.695328	-225.858	2
GKAP1	0.695317	-245.046	2
RAD54B	0.694802	-192.393	2
RAB8A	0.692559	-308.42	2
H2AFV	0.692271	-1331.4	2
SAAL1	0.691816	-209.751	2
COMMD4	0.689798	-316.681	2
CMSS1	0.689322	-272.602	2
POLD2	0.689164	-274.686	2
GGCT	0.687416	-260.758	2
MRPL23	0.687404	-290.97	2
HDGF	0.687167	-397.541	2
RDM1	0.686977	-200.721	2
VAX1	0.686636	-189.972	2
FAM181B	0.683476	-275.05	2
RORB	0.683364	-191.743	2
NSD2	0.68272	-299.131	2
SH3BGRL	0.682279	-553.155	2
GPC1	0.68206	-224.081	2
MCM2	0.680833	-175.019	2
RNASEH2A	0.68049	-181.132	2
CYB5B	0.677782	-274.127	2
PCBD1	0.677635	-257.895	2
HMGN2	0.677341	-1786.3	2
TMEM141	0.675872	-232.055	2
FAM181A	0.67586	-264.813	2
IFT57	0.675859	-363.463	2
HEBP2	0.675394	-306.41	2
FZD2	0.675237	-245.015	2
SPART	0.675085	-356.495	2
C7orf50	0.674866	-382.945	2
SNRNP25	0.674451	-396.79	2
SKP2	0.674295	-183.19	2
CARHSP1	0.674116	-438.128	2
CHEK2	0.673602	-181.735	2
CCDC14	0.673444	-280.243	2
SASS6	0.672422	-201.372	2
ZCCHC9	0.671899	-206.773	2
SOX21	0.67185	-170.396	2
SDHD	0.671089	-301.185	2
PRPSAP1	0.670719	-291.618	2
HIBCH	0.670554	-241.427	2
DPM2	0.668829	-255.886	2
METRN	0.668436	-542.868	2
LMO3	0.668351	-237.727	2
PHF5A	0.667645	-384.643	2
GLA	0.667275	-186.206	2
ARL6IP1	0.666135	-517.705	2
ZNF219	0.665841	-295.4	2
OARD1	0.66584	-303.12	2
SCLT1	0.665565	-174.325	2
KMT5A	0.663848	-232.366	2
UCP2	0.663137	-173.59	2
GNG4	0.662334	-329.943	2
RECQL4	0.661467	-173.522	2
CCDC167	0.661406	-447.636	2
C5orf34	0.661087	-184.103	2
SFR1	0.660449	-180.782	2
MCUR1	0.660382	-293.285	2
C22orf39	0.65785	-292.288	2
EME1	0.657231	-183.85	2
CMBL	0.657168	-221.291	2
GINS4	0.656553	-161.15	2
CHRAC1	0.656443	-201.327	2
NEDD1	0.655945	-172.854	2
NSL1	0.655767	-258.503	2
LSM6	0.655508	-526.2	2
HMGXB4	0.654427	-284.567	2
E2F5	0.65404	-195.159	2
ACYP1	0.653457	-272.963	2
H2AFJ	0.651778	-199.508	2
ZNRD1	0.650166	-277.023	2
HMGB3	0.648871	-796.541	2
GEMIN2	0.647945	-201.123	2
C9orf40	0.64778	-166.479	2
DEK	0.647733	-1149.62	2
ISCA2	0.647558	-297.549	2
DNPH1	0.645168	-233.033	2
PERP	0.64476	-157.771	2
SNRPB	0.644625	-722.454	2
NMB	0.644027	-168.661	2
TTF1	0.644026	-240.63	2
CHTF18	0.643231	-170.822	2
MPHOSPH6	0.642734	-207.701	2
MLF1	0.642326	-275.006	2
ZNF273	0.640926	-198.331	2
STXBP6	0.640916	-158.004	2
HSPB1	0.640591	-413.539	2
DUT	0.640397	-529.58	2
EXOSC3	0.640349	-204.782	2
LRP2	0.639625	-229.62	2
RRP7A	0.639229	-211.83	2
IFT22	0.638798	-366.509	2
POP7	0.638308	-311.722	2
CMTM6	0.638199	-258.268	2
WDR76	0.637542	-156.96	2
CEP57L1	0.637277	-173.52	2
NT5C	0.636907	-297.815	2
TCEAL9	0.636855	-368.315	2
SSNA1	0.636766	-426.31	2
RFC1	0.636712	-365.627	2
COA1	0.636136	-403.908	2
MMAB	0.635916	-250.319	2
TEAD2	0.635173	-195.334	2
NUP35	0.635169	-168.223	2
ING3	0.634826	-218.752	2
ARHGAP33	0.634237	-216.948	2
KNOP1	0.634084	-290.321	2
MMS22L	0.634047	-171.347	2
PARP2	0.633027	-188.094	2
PTBP1	0.632813	-238.763	2
PNKP	0.632415	-195.602	2
RAB13	0.632383	-242.589	2
B2M	0.632355	-1016.6	2
TEX9	0.631427	-198.629	2
NHLRC3	0.631332	-195.551	2
MCM3	0.629775	-170.145	2
MRPL11	0.629768	-342.428	2
INTU	0.62933	-255.037	2
DAP	0.628975	-202.69	2
SYNE2	0.628714	-515.272	2
EFCAB2	0.628465	-176.811	2
CLNS1A	0.628183	-497.631	2
MZT2A	0.628112	-384.406	2
CCNE2	0.627446	-143.763	2
FHL1	0.627223	-306.35	2
GPC6	0.627198	-165.735	2
COL2A1	0.626821	-160.257	2
DGCR6L	0.626735	-255.501	2
ENOSF1	0.626248	-178.267	2
MAZ	0.626045	-484.664	2
NEMP1	0.625318	-156.354	2
ERCC6L	0.625036	-153.824	2
ATRAID	0.624625	-340.356	2
C1orf35	0.623732	-244.186	2
CCDC74B	0.623359	-159.662	2
FGFR1OP	0.623067	-164.581	2
C12orf29	0.622888	-184.303	2
GLT8D1	0.621471	-242.933	2
SNRNP40	0.621261	-289.289	2
RALY	0.620772	-295.952	2
AP001347.1	0.62002	-160.518	2
TMEM60	0.619992	-192.066	2
HES6	0.619935	-320.984	2
HIST2H2AB	0.619888	-163.511	2
PEX2	0.619828	-201.019	2
BAZ1A	0.61943	-251.02	2
POLE	0.619277	-148.062	2
FEZF1	0.618927	-153.488	2
NECTIN3	0.618911	-214.926	2
CCND1	0.618408	-337.178	2
TMEM126B	0.618087	-221.871	2
JAM2	0.617941	-271.219	2
RPP25L	0.617221	-172.734	2
MRPL18	0.616737	-288.399	2
NIT2	0.616628	-162.283	2
PRKDC	0.616594	-568.877	2
CCDC77	0.616544	-156.568	2
HPF1	0.616391	-477.574	2
NT5DC2	0.615935	-317.347	2
CCDC173	0.615805	-142.734	2
CENPP	0.615631	-155.239	2
NUP62CL	0.614345	-168.382	2
CTPS1	0.614248	-161.758	2
NELFE	0.613935	-270.19	2
ZNF730	0.613742	-153.691	2
TJP1	0.613636	-351.13	2
ZNF714	0.613606	-192.492	2
POLD1	0.612138	-137.427	2
POP5	0.610684	-236.516	2
FAM111B	0.610653	-146.626	2
TDP1	0.610386	-155.162	2
SNHG18	0.61018	-187.75	2
WDR62	0.610154	-165.441	2
MACROD1	0.609858	-165.485	2
PCSK1	0.609715	-148.712	2
BRD8	0.609317	-244.885	2
POLE4	0.609228	-249.028	2
MDK	0.60911	-416.689	2
MIR99AHG	0.608985	-227.557	2
IER3IP1	0.608941	-262.367	2
PRDX3	0.608866	-378.342	2
MRPL57	0.608416	-498.336	2
CEP152	0.608147	-154.017	2
LSM5	0.608034	-743.147	2
PRPF31	0.607228	-258.707	2
PLGRKT	0.606781	-235.201	2
AP002360.1	0.606388	-179.602	2
COL4A2	0.605821	-243.134	2
CDKN2C	0.605121	-135.616	2
MED30	0.604852	-236.818	2
CDC7	0.60483	-140.787	2
ZWILCH	0.604394	-145.963	2
NUP54	0.604113	-190.508	2
PRDM16	0.604113	-164.959	2
ZMYM1	0.603601	-145.073	2
TICRR	0.603259	-168.594	2
ACKR3	0.603113	-177.922	2
SMC1A	0.602973	-270.665	2
MANBAL	0.602872	-191.846	2
ZNF695	0.602517	-149.707	2
NRM	0.602414	-153.717	2
CENPX	0.601894	-373.649	2
KIAA0586	0.601472	-162.295	2
MBD3	0.601364	-202.551	2
MPST	0.601324	-294.469	2
TGS1	0.601234	-211.859	2
POLA1	0.600979	-141.047	2
ILVBL	0.600444	-161.592	2
PPIL1	0.600217	-217.684	2
AL139393.2	0.599363	-147.917	2
ZNF519	0.599055	-157.76	2
TAF1B	0.597868	-169.888	2
EMP2	0.59781	-238.318	2
FAM110A	0.597102	-139.209	2
ARL4C	0.596542	-275.891	2
AMOT	0.596292	-137.18	2
EFR3B	0.596161	-194.81	2
RPL22L1	0.595706	-406.779	2
MIS12	0.595688	-163.844	2
IMMP1L	0.59551	-302.068	2
EEF1AKMT2	0.592847	-155.97	2
UFD1	0.592791	-291.176	2
RMI1	0.592567	-151.095	2
TMEM203	0.592356	-205.77	2
C9orf116	0.591801	-166.821	2
MFGE8	0.591451	-194.058	2
VEGFB	0.591423	-238.429	2
VIM-AS1	0.590585	-130.47	2
PPP2R3C	0.59015	-236.822	2
MRPL37	0.589785	-181.81	2
POLR2J	0.589616	-543.221	2
HIST1H2BJ	0.588698	-142.79	2
SYCE1L	0.588606	-164.531	2
JADE1	0.588518	-153.986	2
TMSB15A	0.588326	-879.301	2
NUDT6	0.588319	-142.598	2
GCDH	0.588007	-159.668	2
PARP1	0.587739	-457.638	2
USP44	0.58701	-133.925	2
GABPB1	0.586226	-135.502	2
EIF4A3	0.586166	-309.719	2
DTL	0.586048	-133.396	2
DAXX	0.585154	-150.245	2
BDH2	0.58509	-229.028	2
PDLIM3	0.585	-201.591	2
RBBP7	0.584804	-324.108	2
SLC39A1	0.584589	-213.653	2
COA6	0.584172	-241.653	2
NUP85	0.584011	-137.954	2
SMO	0.583314	-155.495	2
NMU	0.582832	-145.247	2
NRARP	0.582514	-162.928	2
ADH5	0.582477	-413.184	2
EFCAB11	0.582302	-131.743	2
RABL6	0.580308	-236.929	2
FAM104B	0.5801	-172.286	2
TRIOBP	0.579952	-194.552	2
TIMM10	0.579377	-217.987	2
XRCC6	0.579231	-381.245	2
ITGAE	0.578697	-366.257	2
HIST1H2AE	0.578508	-133.333	2
ELP6	0.578028	-200.188	2
REEP4	0.577679	-138.598	2
TPRKB	0.577489	-377.144	2
CDK2	0.577193	-131.019	2
MYCN	0.577187	-150.784	2
POLE3	0.577135	-201.894	2
TYRO3	0.577099	-143.29	2
ELOVL2	0.577058	-134.61	2
SHROOM3	0.57694	-147.39	2
DKC1	0.576395	-189.623	2
HINT2	0.57514	-263.716	2
CCDC150	0.57502	-140.421	2
DHRSX	0.574936	-170.601	2
CIT	0.57489	-153.506	2
RAB8B	0.574846	-286.677	2
TFAM	0.574455	-286.7	2
TMEM18	0.57433	-209.196	2
TRIAP1	0.57413	-184.804	2
LSM2	0.574078	-398.654	2
EFS	0.57385	-153.752	2
TMEM230	0.57383	-310.245	2
NPC2	0.573718	-252.575	2
SMIM7	0.573379	-319.577	2
C12orf65	0.573351	-206.47	2
HNRNPA1P48	0.572984	-141.503	2
IQCB1	0.572787	-153.228	2
NPM3	0.572657	-132.183	2
NASP	0.572391	-479.094	2
ZNF726	0.57229	-139.057	2
POLR2C	0.571659	-263.127	2
MIR9-3HG	0.570941	-166.076	2
AKR1B1	0.570837	-222.757	2
GEN1	0.570507	-129.877	2
MUTYH	0.5705	-150.972	2
GINS3	0.570224	-139.831	2
PTRHD1	0.569589	-275.903	2
SNRPA1	0.569256	-335.529	2
AK6	0.568764	-250.337	2
NXN	0.567894	-190.755	2
RBL1	0.567865	-129.449	2
DDT	0.567612	-397.394	2
ALG8	0.567367	-153.363	2
THYN1	0.567292	-335.674	2
RAD1	0.567065	-171.412	2
ING2	0.5661	-172.056	2
RAD18	0.565908	-129.627	2
AC110285.6	0.565011	-135.344	2
FAM161A	0.564593	-182.448	2
STK24	0.56448	-166.614	2
RHOC	0.564113	-293.038	2
ZNF107	0.563839	-143.613	2
CTNNBIP1	0.563493	-203.967	2
KIF20A	0.563401	-138.428	2
IFT81	0.563022	-267.199	2
MLST8	0.562668	-173.588	2
POLDIP3	0.562079	-179.576	2
LRRCC1	0.561681	-132.731	2
MTAP	0.561659	-162.592	2
ZNF530	0.561419	-136.385	2
LSM3	0.561244	-564.637	2
IGF2BP1	0.561111	-248.363	2
ESPL1	0.560744	-126.456	2
FAM136A	0.560671	-222.675	2
CENPV	0.559975	-721.235	2
ANP32A	0.559706	-453.116	2
H2AFY	0.559651	-633.759	2
RAD21	0.559377	-267.127	2
DPM3	0.559279	-278.387	2
PKN2	0.559025	-318.665	2
MAGOH	0.558852	-507.482	2
TLK1	0.558713	-208.052	2
RASSF1	0.558686	-142.474	2
NFIA	0.558219	-262.338	2
BANF1	0.558152	-699.654	2
FAAP20	0.557629	-311.308	2
PPAT	0.557136	-135.108	2
ISOC1	0.557099	-139.943	2
PGP	0.556954	-304.415	2
UBXN2A	0.556909	-227.617	2
CHAC2	0.556633	-123.966	2
TPGS2	0.556537	-335.614	2
ALDH7A1	0.555987	-196.584	2
DCPS	0.555766	-137.685	2
RHEB	0.555462	-732.612	2
ENHO	0.555412	-255.657	2
MRPL4	0.555399	-256.338	2
BOD1	0.55512	-335.529	2
GON7	0.55483	-153.47	2
TGIF2	0.554207	-136.258	2
NELFB	0.55415	-164.905	2
ZSCAN16-AS1	0.553865	-229.61	2
KNTC1	0.553793	-120.892	2
NXT1	0.553639	-190.628	2
KLHL23	0.553513	-391.846	2
PRDX4	0.553448	-344.986	2
UCK1	0.553442	-131.332	2
ATP1B3	0.553263	-260.063	2
MSI1	0.552865	-194.875	2
PMVK	0.552643	-173.535	2
ODC1	0.552622	-675.093	2
NUP107	0.552473	-140	2
NAXE	0.551663	-197.314	2
GSTCD	0.551096	-124.3	2
CNIH4	0.551017	-257.65	2
TEX30	0.550804	-116.572	2
MRPL13	0.550604	-290.275	2
BTBD17	0.549732	-224.514	2
PCID2	0.54955	-190.31	2
THOC3	0.549172	-178.122	2
KHSRP	0.549023	-228.898	2
WDR5	0.548928	-134.473	2
TMEM218	0.548457	-171.954	2
RBFA	0.548288	-182.815	2
STK33	0.547924	-153.377	2
DNMT1	0.547829	-261.946	2
FAM120AOS	0.547622	-165.799	2
METTL21A	0.547589	-162.701	2
THUMPD2	0.547347	-156.795	2
COIL	0.546987	-229.9	2
NCAPH2	0.54677	-121.251	2
RAB30-AS1	0.546707	-177.136	2
COA4	0.54658	-236.776	2
BCL2L12	0.546554	-114.158	2
TCHP	0.546255	-150.749	2
C1orf112	0.545696	-122.951	2
THOP1	0.545696	-140.932	2
TERF1	0.545348	-210.243	2
AL645608.8	0.545124	-122.278	2
MRPL17	0.544322	-189.55	2
RUVBL1	0.544234	-241.62	2
UBALD2	0.543983	-176.891	2
CSE1L	0.543947	-171.344	2
DNALI1	0.543522	-160.398	2
PRTG	0.543457	-143.986	2
NELL2	0.543457	-188.904	2
CYB5A	0.543389	-217.212	2
PYCR1	0.543221	-151.551	2
BAX	0.542998	-271.007	2
POLR2D	0.542878	-134.589	2
TSR2	0.54218	-188.708	2
GPT2	0.541964	-139.853	2
TMUB1	0.541892	-158.336	2
APH1A	0.541621	-210.874	2
DUSP14	0.541347	-148.322	2
KIAA1143	0.541044	-171.168	2
CENPS-CORT	0.540391	-118.881	2
SOX5	0.540237	-176.817	2
SUMO3	0.539694	-225.179	2
ZGRF1	0.539373	-119.773	2
PIN1	0.539065	-385.783	2
GLRX5	0.539034	-473.082	2
MALSU1	0.53888	-190.261	2
APIP	0.538847	-192.195	2
FSD1L	0.538418	-176.831	2
ZNF100	0.53835	-127.459	2
HDGFL2	0.537825	-228.935	2
SVIP	0.537801	-149.03	2
CDO1	0.537724	-221.109	2
TMX1	0.537634	-196.655	2
PLEKHO1	0.537549	-333.798	2
DBF4B	0.537338	-133.25	2
CDCA7L	0.537005	-110.477	2
LNP1	0.536979	-122.097	2
ADAMTS6	0.536708	-170.372	2
SALL3	0.536529	-125.666	2
PGRMC2	0.536375	-149.116	2
EIF4EBP1	0.536354	-191.725	2
CDC42EP4	0.536312	-196.072	2
TONSL	0.535944	-124.809	2
MESD	0.535635	-251.152	2
TSEN15	0.53474	-165.068	2
RCN1	0.534601	-217.326	2
AGPAT5	0.534468	-188.891	2
MVB12A	0.534395	-174.044	2
FAM98B	0.53409	-169.635	2
SLC2A4RG	0.534088	-152.606	2
POLR2E	0.533936	-283.713	2
AC097534.2	0.533874	-127.89	2
MRM2	0.533519	-158.265	2
CACYBP	0.533381	-391.168	2
KIF24	0.533294	-123.506	2
WDR54	0.533291	-198.842	2
UBR7	0.533094	-114.717	2
CDK4	0.532737	-245.739	2
WDR90	0.532695	-120.852	2
POU3F3	0.532646	-165.217	2
GLCCI1	0.53247	-191.793	2
TMEM14B	0.532422	-390.163	2
CDC6	0.532371	-105.067	2
HIST2H2AA4	0.532308	-118.628	2
SURF2	0.532134	-242.103	2
AL031777.3	0.531716	-137.753	2
STK26	0.530916	-135.893	2
NOG	0.530869	-118.578	2
NMT2	0.530818	-134.635	2
RANBP1	0.530403	-786.857	2
FKBPL	0.529437	-121.605	2
RIDA	0.528981	-142.031	2
COMMD2	0.528941	-348.022	2
ORC3	0.528745	-149.253	2
NAE1	0.528304	-285.014	2
AC009041.2	0.528207	-143.824	2
PLEKHJ1	0.527981	-306.391	2
RAC3	0.527592	-237.005	2
TCTEX1D2	0.527552	-408.886	2
ACAT2	0.527548	-367.189	2
SMS	0.527543	-384.188	2
CENPS	0.527082	-114.376	2
LIN9	0.527074	-109.625	2
PSTK	0.527045	-121.882	2
GAR1	0.526831	-140.838	2
TSPAN18	0.526359	-186.996	2
SPECC1	0.526128	-190.611	2
PRPS2	0.525836	-112.328	2
RNF168	0.525129	-142.942	2
GCSH	0.524823	-437.386	2
PNRC2	0.52468	-256.143	2
TEDC2	0.524391	-115.221	2
CFAP20	0.524215	-211.268	2
PPA2	0.524018	-153.362	2
MFAP2	0.523747	-128.782	2
ENSA	0.523209	-276.119	2
THUMPD3-AS1	0.522455	-351.417	2
NUDT5	0.522305	-254.339	2
MRPL50	0.52182	-221.508	2
UQCC2	0.521809	-361.606	2
TMEM126A	0.521719	-261.768	2
SLC16A1	0.521653	-118.267	2
THAP9-AS1	0.521601	-147.713	2
MRPS10	0.52106	-216.225	2
PPIL3	0.520796	-165.669	2
LYRM4	0.520541	-206.172	2
CETN2	0.520459	-276.794	2
DMAC1	0.520294	-182.698	2
AL391069.3	0.520149	-159.313	2
PNKD	0.519558	-270.884	2
REST	0.519549	-159.89	2
PRTFDC1	0.519299	-110.89	2
PAXX	0.519091	-239.797	2
UBAC1	0.519057	-217.341	2
TCF7L1	0.518121	-166.591	2
AL359513.1	0.517953	-125.459	2
PRPF4	0.517617	-136.859	2
HSD17B11	0.517445	-119	2
UBXN11	0.51715	-124.442	2
NUBP2	0.516439	-217.318	2
MAGEF1	0.516365	-317.569	2
WRAP53	0.516238	-120.431	2
XRCC4	0.516007	-122.183	2
ANAPC15	0.5159	-202.292	2
ACADM	0.515667	-230.259	2
PAXIP1-AS1	0.515643	-123.62	2
RANGRF	0.515048	-139.474	2
2021-09-09	0.513887	-191.576	2
FGD5-AS1	0.513716	-237.212	2
SUGP2	0.513586	-189.073	2
OSTC	0.513559	-461.266	2
MCRS1	0.513246	-153.88	2
TFG	0.513058	-246.473	2
PITPNA-AS1	0.51269	-188.586	2
BRMS1	0.512544	-158.506	2
BRD7	0.512444	-353.149	2
METTL4	0.512438	-124.196	2
ZNF22	0.512417	-241.711	2
JAM3	0.512215	-185.378	2
AL590617.2	0.511497	-115.986	2
C3orf58	0.511356	-136.9	2
TTC9C	0.511284	-149.693	2
ANAPC10	0.511129	-138.473	2
MEA1	0.510833	-223.995	2
ZNF43	0.510821	-165.457	2
LARP7	0.510249	-201.808	2
MDM1	0.510232	-118.682	2
MRPL9	0.510189	-220.093	2
ERAL1	0.509578	-155.26	2
PIGX	0.508722	-144.364	2
AC100810.1	0.508553	-141.905	2
CDC25A	0.508413	-108.94	2
STAG2	0.508242	-237.121	2
TSEN34	0.508238	-211.963	2
COMMD10	0.508199	-154.547	2
CHMP2B	0.507661	-129.706	2
APBB2	0.507611	-187.078	2
TOPBP1	0.507494	-138.341	2
RBBP8	0.50713	-99.7998	2
TRIM28	0.507097	-244.671	2
TULP3	0.506885	-122.063	2
EXTL2	0.506856	-152.793	2
METTL23	0.506698	-155.039	2
NT5C3A	0.506696	-212.057	2
PRDX6	0.506337	-463.876	2
FZD8	0.506334	-132.461	2
ALKBH2	0.505841	-139.297	2
QKI	0.505674	-440.291	2
CHD7	0.505671	-224.941	2
CASP3	0.505489	-163.621	2
MRPL51	0.505203	-638.2	2
BLOC1S1	0.504711	-377.636	2
NBPF1	0.504561	-127.922	2
SNRPA	0.504016	-202.442	2
NUAK2	0.503847	-121.666	2
CEP44	0.503663	-115.034	2
AP002884.1	0.503613	-135.711	2
CYREN	0.503585	-126.92	2
CREM	0.503573	-142.388	2
GTPBP6	0.503526	-157.693	2
COA5	0.502917	-202.968	2
SPAG16	0.502881	-234.586	2
E2F3	0.502631	-101.215	2
CDC23	0.502519	-132.519	2
MRPL58	0.50248	-155.483	2
CRNDE	0.502095	-118.449	2
FAM213A	0.501918	-283.919	2
STX10	0.501278	-151.541	2
SDHAF3	0.500913	-177.676	2
CCNG1	0.500889	-133.111	2
MT2A	0.500743	-201.128	2
TUBG1	0.500633	-153.141	2
SCRIB	0.500535	-137.562	2
DARS2	0.5	-111.882	2
SHMT1	0.499882	-108.945	2
UGP2	0.49982	-165.624	2
MAP3K4	0.499751	-156.774	2
COPRS	0.499692	-251.919	2
TP53I3	0.499673	-131.642	2
SMCHD1	0.499658	-233.375	2
CPSF3	0.499429	-127.408	2
C8orf82	0.499403	-152.034	2
RHPN1	0.499401	-119.343	2
NUDT11	0.499368	-182.07	2
LINC02001	0.499285	-192.936	2
SS18L2	0.499264	-203.238	2
MYEF2	0.499112	-214.772	2
NIPSNAP2	0.499095	-224.91	2
CEP89	0.498898	-134.301	2
HUNK	0.498431	-107.647	2
SSRP1	0.498393	-205.94	2
TBC1D31	0.498247	-110.951	2
SLIT2	0.498223	-195.281	2
ZNF680	0.498103	-132.721	2
PAWR	0.498019	-158.451	2
PPT1	0.497861	-183.392	2
MNS1	0.497773	-97.4321	2
VKORC1	0.497673	-239.327	2
FGFR1	0.497396	-207.698	2
ISOC2	0.497152	-157.211	2
TNRC18	0.496989	-166.16	2
MRPS26	0.496915	-290.306	2
DAZAP1	0.496867	-165.583	2
MYBL1	0.49685	-109.853	2
PCBD2	0.49658	-94.9272	2
MRPS2	0.496422	-206.472	2
CDC26	0.49608	-203.326	2
DCTPP1	0.495934	-137.729	2
TTC32	0.495907	-138.69	2
PTX3	0.495907	-220.821	2
LARP1B	0.495537	-135.197	2
CTDSPL2	0.495259	-168.073	2
PRPF38A	0.494679	-150.369	2
JMJD8	0.494679	-137.552	2
ILF2	0.494674	-703.349	2
BSG	0.494668	-356.507	2
PDZD11	0.494625	-214.739	2
C16orf91	0.49456	-142.901	2
SLC37A4	0.494527	-116.535	2
ZSWIM7	0.493775	-226.249	2
GPANK1	0.493725	-126.825	2
TRAF2	0.493679	-109.038	2
RBM23	0.493109	-197.84	2
AIG1	0.492389	-172.693	2
CCDC171	0.492339	-108.733	2
LRPAP1	0.492007	-241.251	2
HMGN3	0.491954	-713.048	2
RPN2	0.491916	-218.219	2
HYI	0.491691	-136.97	2
MASP1	0.491614	-110.505	2
THAP12	0.491224	-179.114	2
HDAC3	0.491024	-154.848	2
C1orf21	0.490859	-146.566	2
NPAS3	0.490843	-201.124	2
TP53BP2	0.490597	-155.986	2
COPS8	0.490491	-197.899	2
ODF2	0.490457	-111.361	2
MAP2K5	0.489518	-108.645	2
PDIA4	0.489477	-163.186	2
MPPED2	0.488771	-174.989	2
RAD51C	0.488629	-108.263	2
STK25	0.488165	-208.437	2
DDOST	0.4879	-200.488	2
RSRC1	0.487606	-165.891	2
MTHFD2	0.487564	-99.1453	2
HIGD1A	0.487465	-221.798	2
GSTP1	0.487348	-939.592	2
MRPL47	0.486318	-219.263	2
MICU2	0.485995	-186.051	2
MRPL3	0.485842	-229.239	2
TMEM9	0.485708	-199.541	2
PSMC3	0.485603	-292.024	2
CDYL	0.485468	-131.482	2
LTBP4	0.485323	-152.67	2
TUBA1B	0.48522	-1733.56	2
PHF6	0.485	-248.681	2
STIP1	0.48477	-181.267	2
SRI	0.484649	-470.904	2
HIST1H2AB	0.484593	-122.372	2
ARL1	0.484406	-166.658	2
SNRPD3	0.48417	-434.375	2
SF3B5	0.483729	-336.628	2
MDC1	0.483581	-115.276	2
LLPH	0.483518	-158.845	2
CIB2	0.483381	-139.308	2
LSM8	0.483181	-330.145	2
BCL7B	0.483138	-146.79	2
DDR1	0.483062	-208.218	2
DCAF15	0.483054	-133.352	2
LYRM2	0.482598	-261.707	2
2021-09-02	0.482436	-368.249	2
MED22	0.482346	-116.346	2
HAUS5	0.482189	-103.388	2
FDX1	0.481643	-200.155	2
TET1	0.481502	-248.472	2
P4HB	0.481497	-242.453	2
AL450998.2	0.480883	-170.699	2
RAE1	0.480292	-155.784	2
NUBP1	0.479954	-152.476	2
SLC36A4	0.479944	-128.349	2
MCRIP1	0.479902	-280.517	2
PLPBP	0.479846	-128.782	2
DECR1	0.479737	-195.274	2
PLRG1	0.479351	-189.69	2
EIF1AX	0.479258	-313.278	2
CALU	0.479246	-205.112	2
IGFBP2	0.479084	-658.833	2
CRB2	0.478789	-156.77	2
CNTFR	0.478759	-181.101	2
SLBP	0.47873	-139.25	2
TOE1	0.478282	-98.5918	2
ACP1	0.477554	-383.115	2
AAAS	0.477027	-127.485	2
COA3	0.476563	-317.121	2
SORD	0.476343	-114.305	2
ANKRD6	0.476167	-115.438	2
COQ9	0.476117	-162.338	2
TST	0.475916	-103.845	2
URI1	0.475691	-235.568	2
CEP131	0.475626	-110.265	2
ITGB1BP1	0.475599	-183.612	2
NDUFAF8	0.475248	-222.366	2
SUPT16H	0.475206	-334.95	2
NSRP1	0.475153	-202.918	2
RER1	0.474737	-190.441	2
SRGAP2B	0.474695	-130.168	2
MRPS7	0.474435	-223.196	2
KLHDC3	0.47442	-173.653	2
PSPC1	0.474149	-142.875	2
RANBP17	0.474102	-113.44	2
YES1	0.474001	-144.067	2
MRPS34	0.473859	-333.114	2
TMEM256	0.473537	-240.503	2
GMPS	0.47338	-326.335	2
SNHG10	0.473111	-110.264	2
PDIA6	0.472837	-412.547	2
ALDH3A2	0.472501	-119.173	2
MRPL54	0.471907	-210.141	2
2021-09-11	0.471835	-405.835	2
ZNF85	0.471713	-120.943	2
PEA15	0.471628	-158.815	2
AC120042.3	0.471592	-98.1994	2
EDNRB	0.471292	-155.01	2
SHMT2	0.471278	-115.848	2
G3BP1	0.471031	-211.4	2
TMED1	0.470943	-125.717	2
C16orf87	0.470895	-188.511	2
NUMA1	0.470756	-180.837	2
CEP57	0.470694	-207.251	2
CMTM3	0.470656	-118.506	2
FAM96A	0.470189	-186.062	2
CCDC59	0.469806	-177.146	2
ARL2	0.469738	-260.706	2
PDHA1	0.46925	-177.705	2
CYCS	0.469097	-259.311	2
LINC01563	0.46903	-114.083	2
PPIE	0.4689	-154.457	2
CENPI	0.468634	-102.265	2
MRPL36	0.46853	-270.223	2
FGFRL1	0.468385	-106.233	2
MAF1	0.468177	-194.339	2
ERCC1	0.467959	-202.151	2
POLR2H	0.467886	-207.161	2
PSMG2	0.46741	-246.469	2
PALLD	0.467313	-135.278	2
TUBD1	0.467119	-106.554	2
NTN1	0.467031	-123.035	2
BEND7	0.466869	-118.771	2
SPATA6	0.466837	-135.677	2
FAAP24	0.466607	-100.922	2
LRRC42	0.466595	-111.997	2
PYURF	0.466315	-302.06	2
GSS	0.465953	-116.787	2
SNAPIN	0.465926	-193.748	2
PHPT1	0.465913	-538.884	2
GTF3C6	0.465903	-351.779	2
ZNF92	0.465865	-166.846	2
TMED9	0.465847	-230.124	2
ZFAND6	0.46567	-274.294	2
UMPS	0.465297	-112.06	2
EPHB3	0.465106	-113.229	2
ST6GALNAC5	0.465007	-117.466	2
XPO1	0.464925	-202.524	2
NELFCD	0.464698	-166.284	2
FUNDC2	0.464637	-312.899	2
CDKN1B	0.464222	-153.011	2
BCCIP	0.464203	-148.743	2
SRY	0.464182	-103.978	2
PPP4C	0.463909	-279.109	2
CRISPLD1	0.463813	-104.407	2
CTCF	0.463794	-250.264	2
RUVBL2	0.463672	-148.475	2
ISYNA1	0.463644	-250.152	2
HNRNPA0	0.463614	-289.483	2
PHC2	0.463246	-207.258	2
CDK5RAP3	0.463203	-165.101	2
SPINDOC	0.463107	-99.225	2
KCTD17	0.462973	-148.806	2
TALDO1	0.462716	-366.238	2
XRCC3	0.462625	-106.183	2
ATAD3A	0.462515	-99.4364	2
TMEM251	0.462382	-129.901	2
HIST1H2AC	0.46196	-144.144	2
GLUL	0.461941	-267.589	2
CPSF4	0.461857	-109.378	2
DBI	0.461663	-616.103	2
SRSF2	0.461499	-312.569	2
MRPL52	0.46142	-347.45	2
CXCR4	0.461343	-158.304	2
FMC1	0.461184	-236.566	2
ALDH6A1	0.46097	-125.715	2
CCDC12	0.460833	-221.593	2
ADPRHL2	0.460748	-144.694	2
HNRNPF	0.460548	-240.124	2
WDR41	0.460509	-112.253	2
C8orf33	0.460397	-236.281	2
MRPS23	0.460076	-224.141	2
PDLIM5	0.459746	-210.187	2
TRAPPC2L	0.459738	-219.247	2
C1orf123	0.459443	-169.85	2
AC009005.1	0.459203	-100.456	2
PSMG3	0.459032	-153.639	2
AL162231.1	0.458878	-102.897	2
TCEA2	0.458716	-204.639	2
IFNGR2	0.458526	-146.81	2
ZNF738	0.458395	-205.733	2
NUCKS1	0.458319	-574.441	2
ATPAF1	0.458276	-128.956	2
NDUFA10	0.457872	-250.844	2
BMP7	0.457828	-123.994	2
SOX21-AS1	0.457691	-98.9293	2
FAM133B	0.457648	-276.285	2
GDI2	0.457259	-267.034	2
NAA16	0.457215	-129.591	2
PITHD1	0.457118	-148.614	2
WDHD1	0.456805	-92.0239	2
C1orf174	0.456683	-115.85	2
CNTLN	0.456348	-117.744	2
FZR1	0.456308	-96.0824	2
SPATS2L	0.456276	-190.376	2
SKIDA1	0.456244	-104.452	2
TFDP1	0.456001	-110.286	2
DONSON	0.455983	-89.6562	2
RBM17	0.455958	-261.887	2
NUP50	0.455771	-112.876	2
FN3KRP	0.455673	-105.596	2
MED25	0.455575	-110.836	2
HAUS7	0.455568	-94.4448	2
DHX8	0.45544	-124.466	2
CNPY3	0.455175	-125.237	2
PSD3	0.455158	-160.727	2
MCM8	0.45504	-88.1283	2
ERI1	0.454958	-89.1534	2
CHML	0.454671	-131.801	2
DERA	0.454612	-203.101	2
ICE2	0.454527	-124.688	2
BRIX1	0.454357	-216.089	2
AC092958.1	0.454169	-108.445	2
PCGF6	0.453277	-99.4937	2
GLRX3	0.453109	-213.03	2
HACD3	0.452944	-283.603	2
ORMDL1	0.45277	-300.875	2
HIST1H3J	0.452719	-116.46	2
CEP97	0.4527	-123.677	2
PKM	0.452432	-430.589	2
RPS27L	0.452304	-398.647	2
NNT-AS1	0.451703	-139.475	2
ECHDC1	0.451612	-193.897	2
ZNF775	0.451557	-121.638	2
DDIAS	0.451521	-114.745	2
CBY1	0.451466	-134.584	2
SYT10	0.451361	-90.6342	2
ASCC3	0.451202	-134.343	2
HIKESHI	0.45116	-319.583	2
DHX40	0.451095	-169.896	2
WASF1	0.450958	-160.827	2
HTATSF1	0.450428	-290.606	2
FADS2	0.450373	-144.702	2
PIH1D1	0.450168	-137.355	2
SPARCL1	0.450107	-377.043	2
CEP72	0.449851	-100.418	2
POLR2K	0.4498	-306.961	2
NETO2	0.44961	-112.329	2
EIF4EBP2	0.449556	-159.547	2
LMAN2	0.449498	-160.208	2
SDHA	0.449106	-151.619	2
FAM122B	0.448915	-93.3601	2
ME2	0.448908	-136.007	2
COMMD7	0.448672	-240.984	2
PNP	0.448558	-96.34	2
MITD1	0.448481	-133.499	2
AMER2	0.448442	-168.104	2
BCL7A	0.448402	-226.344	2
IDI1	0.448249	-243.663	2
TOMM22	0.448069	-261.632	2
MIIP	0.447923	-131.754	2
PSIP1	0.447825	-565.279	2
APOO	0.44716	-135.274	2
MT-ATP8	0.446925	-288.645	2
BABAM1	0.446856	-154.978	2
F2R	0.446429	-126.62	2
EHMT2	0.445943	-177.956	2
FKBP10	0.445858	-158.934	2
FZD3	0.445753	-204.567	2
FAM207A	0.445318	-135.602	2
MED11	0.445284	-114.481	2
PGAP2	0.44524	-98.9718	2
ARL13B	0.444698	-108.711	2
TCF19	0.444672	-100.234	2
TSSC4	0.444564	-209.313	2
MRPL46	0.444377	-133.308	2
MED16	0.443811	-137.649	2
RNH1	0.443766	-219.095	2
SF3B4	0.443726	-148.196	2
ZIC1	0.443576	-157.238	2
MBD4	0.443409	-142.856	2
THOC1	0.443362	-142.844	2
NHSL1	0.443345	-117.154	2
MRPS6	0.443217	-456.508	2
CDK10	0.443047	-128.793	2
MRPL16	0.442582	-155.277	2
CDK2AP2	0.442431	-119.255	2
CUTC	0.442426	-116.999	2
JAGN1	0.442387	-168.201	2
STK11	0.442371	-124.617	2
MSH2	0.442319	-110.132	2
TM7SF3	0.442252	-114.73	2
SUCO	0.44207	-143.508	2
DPH3	0.441977	-153.375	2
MRPL19	0.441941	-163.364	2
NOTCH3	0.441856	-188.464	2
NDUFAF3	0.441725	-235.986	2
VRK3	0.441282	-107.233	2
B3GALT6	0.440887	-134.374	2
AC093157.1	0.44075	-95.2608	2
TRMT11	0.440744	-131.917	2
ASF1A	0.440738	-135.996	2
ANAPC11	0.44073	-518.166	2
CAMTA1	0.440691	-465.036	2
C9orf24	0.440229	-99.7159	2
CASP8AP2	0.439818	-104.033	2
EBP	0.439296	-136.316	2
XXYLT1	0.439218	-108.182	2
TXNL4A	0.438608	-285.614	2
SRSF10	0.438562	-472.368	2
GPN1	0.438513	-123.084	2
SRR	0.438497	-106.026	2
RBMX	0.438478	-546.036	2
RFX2	0.438416	-97.9246	2
PRSS23	0.437646	-158.018	2
GCAT	0.43758	-90.2613	2
USP39	0.4373	-114.658	2
HAUS2	0.437078	-104.277	2
RCCD1	0.436951	-92.4815	2
EXO1	0.436767	-94.4289	2
ZEB2	0.436364	-239.447	2
MTHFD2L	0.436288	-132.975	2
CREB5	0.436227	-87.8611	2
VPS37B	0.435985	-119.958	2
FDXR	0.435923	-91.3286	2
C19orf81	0.435745	-111.318	2
AFDN-DT	0.435742	-113.48	2
UBAC2	0.435438	-139.303	2
SDCBP	0.435229	-256.284	2
AHCTF1	0.435215	-128.719	2
CNN3	0.434993	-435.993	2
TAL2	0.434857	-99.2134	2
NR2F1	0.434821	-208.698	2
NFATC2IP	0.434738	-128.414	2
CCNQ	0.43467	-122.769	2
IFT80	0.434522	-101.411	2
RRP1B	0.434425	-135.65	2
LMO4	0.434365	-281.408	2
PSMD9	0.434348	-140.544	2
MRPL43	0.434282	-239.415	2
CTXN1	0.434124	-280.114	2
RNF126	0.434044	-142.244	2
SOX6	0.434018	-206.796	2
CHAMP1	0.433815	-114.864	2
MRPL12	0.43376	-161.05	2
ERI3	0.433756	-158.132	2
KATNA1	0.433677	-113.888	2
PUF60	0.43355	-265.441	2
CD47	0.433399	-174.63	2
EPHB1	0.433345	-125.259	2
CEBPG	0.433159	-136.722	2
DHRS7B	0.433152	-85.9955	2
CDCA7	0.433093	-85.101	2
MORN2	0.43298	-189.446	2
CYC1	0.432903	-217.458	2
GRHPR	0.432533	-191.126	2
GOT1	0.432381	-117.904	2
POLR2G	0.432253	-165.67	2
GUSB	0.432076	-107.18	2
HMGA1	0.431876	-161.002	2
PTCD3	0.431849	-129.344	2
NPHP1	0.431706	-91.2183	2
LITAF	0.431652	-260.803	2
SMIM10L1	0.431395	-265.068	2
PPP1CA	0.431281	-181.663	2
MCM5	0.431189	-84.3218	2
GPN3	0.431078	-186.427	2
METTL2A	0.430934	-128.236	2
LMF2	0.430716	-115.787	2
FDPS	0.430488	-330.21	2
MRPS11	0.430486	-145.001	2
NUDC	0.43045	-269.475	2
WASF3	0.430391	-101.643	2
DDB2	0.43038	-85.9308	2
IARS	0.429846	-105.446	2
SELENOK	0.429633	-379.209	2
RDH14	0.42928	-135.088	2
RP9	0.429156	-126.843	2
CDC123	0.429053	-223.127	2
C18orf54	0.428884	-92.5328	2
C4orf46	0.428801	-88.6956	2
OSBPL1A	0.42876	-141.162	2
GRK6	0.428707	-89.195	2
FBL	0.42868	-357.613	2
LHFPL6	0.428526	-179.981	2
SMIM26	0.428523	-286.445	2
NINJ1	0.428515	-110.445	2
UCK2	0.428444	-96.5268	2
SNAPC5	0.428233	-123.041	2
ITGA2	0.428097	-107.717	2
CU638689.4	0.427986	-90.4186	2
CEP41	0.427872	-95.4187	2
WDR18	0.427861	-153.19	2
TNFAIP8	0.427582	-101.895	2
SLC25A39	0.427565	-127.264	2
MRPL14	0.427515	-274.26	2
GATD1	0.427102	-124.174	2
TIMM44	0.427069	-170.568	2
AC137767.1	0.426786	-109.53	2
NDUFC1	0.426671	-420.576	2
RNF169	0.426447	-132.97	2
ZCRB1	0.426287	-203.572	2
SAMD1	0.426192	-123.043	2
TAF8	0.426182	-96.0107	2
MPLKIP	0.426144	-237.078	2
INIP	0.425668	-130.826	2
ZNF718	0.42555	-83.8405	2
BUD13	0.425507	-93.6193	2
FDFT1	0.42546	-296.559	2
TRAF3IP2-AS1	0.425449	-101.325	2
ANKS6	0.425341	-86.2181	2
ZNF536	0.425173	-133.623	2
C15orf65	0.425118	-87.5021	2
SRBD1	0.425036	-106.691	2
RTCB	0.424885	-177.354	2
NME6	0.424828	-115.604	2
PRADC1	0.424749	-102.399	2
PXN-AS1	0.424613	-107.466	2
BRI3BP	0.4244	-78.5306	2
TMEM11	0.424365	-132.612	2
TCF7L2	0.424234	-185.11	2
HSD17B7	0.424207	-119.687	2
BOLA3	0.424086	-171.653	2
MYH10	0.424021	-183.705	2
GGA2	0.423736	-97.2604	2
PSMA2	0.42372	-238.202	2
ZNHIT3	0.423641	-253.147	2
CD81	0.423595	-424.614	2
STXBP4	0.423496	-101.242	2
RNF114	0.423249	-141.331	2
HDDC2	0.423168	-221.005	2
SMPD4	0.423043	-101.83	2
TADA3	0.422966	-153.573	2
PEX10	0.422805	-108.922	2
PSMD14	0.422368	-216.406	2
DEGS1	0.422261	-147.178	2
UBA2	0.422218	-216.617	2
PRPS1	0.422146	-89.2813	2
DERL2	0.422099	-123.855	2
CLIC1	0.422035	-434.86	2
SRSF1	0.422014	-195.104	2
PIBF1	0.421949	-112.79	2
SCD	0.421868	-146.954	2
ANAPC7	0.421689	-103.348	2
ARHGAP19	0.421593	-89.4725	2
UQCRFS1	0.421575	-308.338	2
C2orf69	0.421427	-91.3737	2
PIM1	0.421115	-77.297	2
SCN1A	0.420994	-111.426	2
HNRNPD	0.42085	-593.067	2
HIST1H2BL	0.420782	-107.485	2
VBP1	0.420778	-364.083	2
GRAMD1C	0.420584	-94.2658	2
TIMMDC1	0.420424	-173.792	2
PA2G4	0.4203	-378.033	2
TAF6	0.420249	-112.213	2
FGF14-AS2	0.4202	-82.2866	2
WWOX	0.420188	-88.0835	2
MYDGF	0.420069	-218.772	2
HADHB	0.41996	-148.751	2
MED21	0.419791	-109.305	2
TLE3	0.419753	-116.687	2
RECQL	0.419743	-99.4783	2
SNRNP48	0.419713	-93.4922	2
KATNBL1	0.419488	-164.604	2
BCAP29	0.41947	-147.98	2
HSDL2	0.419438	-148.668	2
NOC4L	0.419031	-122.637	2
LYAR	0.418967	-176.01	2
HACD1	0.41882	-85.7152	2
TOR3A	0.418789	-89.0716	2
THAP9	0.418652	-89.0827	2
PGD	0.418627	-153.239	2
SCAMP2	0.418472	-115.674	2
IFI27L2	0.418375	-180.551	2
SAYSD1	0.418331	-96.7432	2
C19orf25	0.418103	-141.949	2
PKN3	0.417847	-92.4501	2
NANS	0.417794	-89.5005	2
ZC3HC1	0.417652	-88.7702	2
ENY2	0.41764	-422.596	2
CERK	0.417583	-122.924	2
EI24	0.417267	-155.087	2
MRPS15	0.417254	-171.802	2
ING1	0.41706	-107.604	2
CUEDC1	0.417021	-103.005	2
NOP58	0.41665	-188.791	2
APAF1	0.41662	-89.7428	2
AC091057.6	0.41656	-107.233	2
TMEM14C	0.416426	-301.401	2
OGFOD3	0.41625	-80.3808	2
AUNIP	0.41618	-97.0171	2
OSBPL11	0.416162	-84.676	2
AC026401.3	0.416116	-98.5442	2
MN1	0.416045	-114.052	2
RAB5IF	0.41601	-199.714	2
ASAP2	0.41594	-122.531	2
APMAP	0.415886	-139.798	2
USP3	0.415833	-166.432	2
FAM13A	0.415762	-114.583	2
LUC7L2	0.415665	-165.815	2
ENO1	0.415563	-401.779	2
NCBP2-AS2	0.415538	-213.991	2
RCC1L	0.415527	-100.827	2
ETFA	0.415287	-155.901	2
RBMX2	0.415056	-132.197	2
HABP4	0.414824	-100.689	2
TP53TG1	0.414771	-120.029	2
ADGRA3	0.414541	-90.6585	2
SHARPIN	0.414375	-148.312	2
PKNOX1	0.414214	-99.8975	2
TMEM99	0.413925	-105.56	2
MTCH1	0.413887	-284.3	2
RAB9A	0.41388	-114.539	2
TMX2	0.413687	-133.544	2
MZT2B	0.413616	-518.822	2
SRRT	0.413511	-153.998	2
PSMD10	0.413444	-92.5586	2
2021-03-01	0.413426	-87.5772	2
DNAJC19	0.413259	-291.454	2
INO80C	0.412953	-94.3929	2
SLC3A2	0.41294	-198.121	2
RNPS1	0.412896	-202.5	2
SMC5	0.412892	-124.02	2
SLC16A9	0.412738	-90.8894	2
FADS1	0.412685	-170.384	2
PIDD1	0.41253	-79.7382	2
YARS2	0.412432	-98.3162	2
UPF3B	0.412336	-177.658	2
ZNF486	0.412294	-81.3104	2
ZDHHC4	0.412074	-129.305	2
HSPA14.1	0.411966	-100.141	2
FAM111A	0.411714	-102.925	2
MLLT3	0.411526	-141.833	2
TBCD	0.411392	-109.913	2
C1orf109	0.411228	-83.2568	2
EEF1E1	0.41084	-202.555	2
HNRNPH3	0.410736	-378.695	2
SNRPC	0.410676	-234.681	2
GTF3C5	0.410659	-109.491	2
SH3YL1	0.410539	-110.034	2
H2AFY2	0.410452	-309.852	2
ARMC1	0.410389	-143.895	2
RAB11FIP1	0.410346	-71.8052	2
NET1	0.410335	-119.9	2
SINHCAF	0.410157	-203.761	2
ARRB2	0.410155	-110.369	2
UNC50	0.410119	-162.988	2
AMMECR1	0.410069	-77.6229	2
CSPP1	0.410035	-113.399	2
UBE2J2	0.410007	-167.847	2
CNOT7	0.409773	-210.856	2
IMMT	0.409574	-146.7	2
MCMBP	0.409545	-100.1	2
CCDC15	0.409491	-83.8571	2
MRPS14	0.409485	-114.635	2
BNIP1	0.409394	-96.3339	2
GTF3A	0.409272	-222.809	2
EFNB2	0.409204	-144.228	2
METTL5	0.409127	-198.95	2
TNFAIP8L1	0.409086	-76.1507	2
PDCL3	0.408938	-151.793	2
NDUFA11	0.408822	-409.839	2
AP001527.2	0.408814	-84.4905	2
NDUFB6	0.40856	-227.113	2
PPIG	0.408523	-284.748	2
GLTP	0.408443	-125.463	2
PPP1CC	0.40807	-230.063	2
NUP188	0.407967	-83.9171	2
DHCR7	0.407879	-99.8357	2
PFKL	0.407762	-138.891	2
ANKRD9	0.407645	-85.8793	2
LTA4H	0.407529	-129.761	2
SH3GL1	0.407371	-119.777	2
PET100	0.407342	-318.151	2
WDYHV1	0.407302	-77.0297	2
NAA38	0.407296	-264.598	2
CCDC181	0.407245	-92.7131	2
AURKAIP1	0.40724	-302.209	2
SRSF3	0.407239	-567.484	2
DCAF16	0.407119	-112.296	2
SLIRP	0.40698	-342.006	2
CDC5L	0.406955	-200.611	2
EEF1D	0.406853	-806.938	2
ABT1	0.406689	-124.216	2
FAHD2A	0.406645	-116.269	2
NKAIN4	0.406341	-220.69	2
CEBPZ	0.406308	-178.537	2
CYR61	0.406172	-198.532	2
NAP1L4	0.406076	-259.312	2
SMIM15	0.405963	-129.633	2
MT-ND6	0.405839	-221.186	2
FAM92A	0.40553	-172.003	2
TSPAN12	0.405413	-89.6076	2
SCCPDH	0.405206	-165.615	2
MSANTD3	0.405166	-185.44	2
SAMD13	0.405021	-86.1912	2
PFN2	0.404964	-327.535	2
KCTD20	0.40496	-121.387	2
XRCC5	0.404821	-437.116	2
MOB3B	0.404719	-114.944	2
CCDC137	0.404703	-105.178	2
THAP5	0.404562	-121.107	2
NUPL2	0.404462	-125.407	2
ZFPM1	0.40347	-164.873	2
CDC40	0.403433	-134.769	2
TIPIN	0.403379	-79.8116	2
ABCF1	0.403284	-193.925	2
NIT1	0.403034	-113.687	2
PARD3	0.403013	-85.9781	2
UQCRC1	0.403012	-281.619	2
DGCR8	0.402981	-97.0425	2
GALK1	0.40297	-81.7864	2
HSD17B4	0.402943	-150.053	2
ASXL1	0.402728	-118.578	2
NABP2	0.40242	-106.39	2
CHAF1B	0.402411	-84.4723	2
RCOR1	0.402189	-86.8452	2
SCAF11	0.402022	-226.116	2
RAB39A	0.401799	-77.5028	2
PINX1.1	0.401635	-76.6753	2
GOLM1	0.401618	-204.542	2
REEP3	0.401607	-135.364	2
RBM15	0.401425	-69.3196	2
ILDR2	0.401266	-105.171	2
C19orf53	0.40123	-365.909	2
ARMT1	0.401157	-97.4585	2
C2orf72	0.400894	-75.363	2
EIF2B1	0.400656	-118.929	2
COQ4	0.400511	-154.38	2
GTPBP8	0.40051	-109.068	2
LIMCH1	0.400293	-242.066	2
SLC25A11	0.400244	-180.721	2
MFSD14C	0.400215	-116.945	2
SLC25A13	0.400086	-128.688	2
SF3B3	0.399854	-110.29	2
DYRK4	0.399741	-144.733	2
RGMA	0.399655	-173.499	2
SMYD3	0.399549	-100.031	2
RPL7L1	0.399506	-241.148	2
PDCD6	0.399254	-300.476	2
GSTO1	0.399109	-164.934	2
CHPT1	0.399086	-92.7218	2
CSTF1	0.399025	-77.6027	2
THAP10	0.39902	-84.8561	2
CCP110	0.398959	-96.0204	2
FBXO17	0.398923	-83.167	2
MPP6	0.398645	-85.072	2
URM1	0.398563	-128.429	2
TBC1D7	0.398481	-137.743	2
GOLIM4	0.398393	-208.897	2
NTHL1	0.398367	-109.175	2
ATP5F1D	0.39832	-357.623	2
PIN4	0.398313	-240.582	2
TTL	0.398186	-94.9422	2
HYAL2	0.398127	-178.621	2
ANKLE2	0.398074	-150.616	2
NIFK-AS1	0.397965	-89.7038	2
NDUFC2	0.397913	-465.754	2
UTP11	0.397886	-141.68	2
DDX52	0.397745	-167.005	2
GPS2	0.397443	-129.106	2
MAP3K13	0.397244	-191.958	2
ST5	0.39722	-95.5072	2
GPS1	0.397219	-131.259	2
CARS2	0.397144	-121.004	2
TRIM24	0.396829	-181.484	2
SMC3	0.396793	-299.646	2
RNF130	0.396777	-203.943	2
VPS4A	0.396775	-145.014	2
PMAIP1	0.396741	-76.2518	2
MED10	0.39674	-250.179	2
REPIN1	0.396639	-148.274	2
ZNF524	0.396364	-91.62	2
DPY30	0.396323	-234.283	2
HMCES	0.396181	-88.0279	2
SMIM20	0.395998	-144.368	2
RAF1	0.395941	-128.128	2
CITED1	0.395918	-78.9381	2
DCAF13	0.39563	-147.836	2
TMEM19	0.395502	-83.5954	2
PPP4R1	0.395467	-113.116	2
CHMP4A	0.395458	-159.359	2
PDCD7	0.395272	-150.453	2
MDH1	0.395158	-302.12	2
TMEM222	0.39512	-131.34	2
CD320	0.39507	-164.261	2
AC006333.2	0.395064	-94.4925	2
ANAPC16	0.394972	-284.934	2
AATF	0.394783	-89.804	2
ARPP19	0.394733	-229.504	2
BRD9	0.394527	-197.533	2
SNHG7	0.394524	-335.206	2
FAM107B	0.394513	-182.811	2
ILKAP	0.394468	-134.926	2
CADPS2	0.394371	-107.301	2
MED7	0.394288	-95.9542	2
CDC73	0.394155	-119.323	2
DNAAF4	0.393881	-129.152	2
SLITRK2	0.393809	-83.7551	2
ZNF850	0.393732	-84.7434	2
QSER1	0.393665	-95.7418	2
NTMT1	0.393517	-128.742	2
RRP1	0.393517	-94.0654	2
PIM3	0.393511	-139.286	2
VDAC3	0.393386	-246.27	2
SRSF4	0.393324	-206.899	2
HDHD5	0.393222	-112.495	2
P3H4	0.39321	-97.2732	2
ANKRD10	0.393106	-172.613	2
C11orf74	0.392969	-161.18	2
USP5	0.392919	-97.5423	2
SRSF7	0.392554	-326.037	2
TFAP4	0.392322	-78.4009	2
LFNG	0.392256	-91.1582	2
ELMOD2	0.392228	-110.866	2
REC8	0.392211	-114.005	2
B3GAT3	0.392201	-128.695	2
PSMG1	0.392156	-190.28	2
DNAJC1	0.39201	-152.307	2
TTI1	0.391989	-85.1977	2
AC012360.3	0.391831	-82.8061	2
ARMC10	0.391807	-124.69	2
AAMDC	0.391753	-107.859	2
CCT5	0.391714	-268.652	2
RIF1	0.391555	-132.073	2
FAM69B	0.39145	-145.812	2
CBX5	0.391379	-451.721	2
CBX1	0.391373	-349.984	2
BORCS7	0.390834	-195.226	2
TARS	0.390616	-114.618	2
METTL26	0.390421	-208.672	2
EIF3B	0.39042	-121.74	2
CYHR1	0.390416	-170.552	2
GART	0.390235	-98.4696	2
CARD8	0.389794	-124.118	2
TYW3	0.389772	-89.0113	2
NDUFA6	0.38972	-325.9	2
BAHCC1	0.389658	-105.475	2
RDX	0.389487	-307.262	2
DHX9	0.38947	-178.819	2
KCNQ2	0.389445	-199.428	2
CETN3	0.389159	-94.2127	2
DCT	0.389124	-81.8327	2
DDX54	0.389025	-99.0837	2
HNRNPAB	0.388926	-389.613	2
GLUD1	0.388898	-102.418	2
LRRC45	0.388872	-72.2195	2
OTULIN	0.388838	-101.555	2
STX2	0.388722	-141.953	2
CFAP97	0.38867	-174.54	2
AL928654.1	0.38858	-74.6865	2
LZIC	0.388512	-154.511	2
USP28	0.388193	-82.5064	2
SMARCB1	0.388067	-346.53	2
SFT2D3	0.38806	-87.7377	2
RFWD3	0.387981	-75.4257	2
SIGMAR1	0.387428	-78.1041	2
DHCR24	0.387397	-90.4346	2
SYNC	0.387392	-112.519	2
SNRPE	0.38739	-527.262	2
MRPL22	0.387093	-206.687	2
IFT88	0.387087	-105.829	2
STOML2	0.386934	-349.671	2
AKR1A1	0.386849	-191.59	2
TRMU	0.386835	-98.0002	2
EIF2B2	0.386637	-111.665	2
TMEM138	0.386485	-86.0633	2
OLMALINC	0.386447	-81.3823	2
PDS5B	0.386331	-179.255	2
MRPS12	0.38613	-124.171	2
ISCU	0.386074	-226.066	2
FBLN7	0.385995	-82.2161	2
TOM1L1	0.38592	-81.3951	2
CRYZ	0.385877	-76.1608	2
RND2	0.3856	-147.215	2
FERMT2	0.385593	-196.969	2
ARIH2	0.385392	-118.55	2
PAXBP1	0.385378	-149.255	2
RAD54L	0.38529	-66.9702	2
CAT	0.384992	-110.047	2
ABHD12	0.384964	-90.4442	2
MLH1	0.384734	-82.0753	2
PFDN1	0.384734	-243.988	2
GLOD4	0.384675	-177.913	2
CHIC2	0.384436	-109.673	2
AC240274.1	0.384426	-77.0202	2
RAB11B-AS1	0.384051	-86.2104	2
ARRDC1-AS1	0.383782	-89.8151	2
MINOS1	0.383674	-316.736	2
SNW1	0.383673	-223.235	2
CCT7	0.383521	-183.048	2
MSH6	0.383475	-117.968	2
DSG2	0.383352	-80.3067	2
RPRM	0.383176	-69.3918	2
MEST	0.382999	-281.315	2
TSR1	0.382823	-88.2151	2
DDX46	0.382661	-247.264	2
FKBP3	0.382653	-304.361	2
COL4A5	0.382493	-80.5288	2
HNRNPM	0.382373	-418.937	2
NME2	0.38213	-87.3109	2
STK17A	0.38212	-78.1907	2
SCARA3	0.38203	-92.2455	2
LIMS1	0.382015	-201.031	2
UNK	0.381917	-101.607	2
CDK11B	0.381864	-117.028	2
LAMA1	0.381834	-71.6034	2
ERBB2	0.381696	-91.0459	2
FH	0.381447	-148.196	2
SGTA	0.381375	-124.799	2
CKB	0.381303	-677.653	2
PMPCA	0.381246	-102.581	2
AFDN	0.381205	-269.847	2
LPIN2	0.381159	-98.5211	2
TTC1	0.381158	-198.688	2
MRPL27	0.381061	-219.196	2
VPS29	0.380869	-211.127	2
SDR39U1	0.380744	-135.546	2
PARL	0.38051	-117.024	2
AC012306.2	0.380421	-94.5729	2
TMCO1	0.380341	-278.398	2
PAQR4	0.38033	-68.5351	2
MPV17	0.380326	-138.129	2
RCOR2	0.380192	-114.857	2
RB1	0.380116	-146.637	2
SNRPD1	0.379966	-644.529	2
IPO5	0.379864	-178.359	2
FBXL5	0.379767	-108.526	2
PEF1	0.37966	-132.422	2
IFNAR2	0.379634	-83.0215	2
YIF1A	0.379537	-151.397	2
AKT1	0.379412	-168.14	2
DNTTIP1	0.379362	-110.409	2
RASSF8-AS1	0.379267	-83.8684	2
CSTF3	0.378906	-105.826	2
IDH1	0.378851	-189.189	2
SMIM37	0.378824	-129.626	2
SNX3	0.378798	-307.807	2
SEC22C	0.378711	-106.605	2
KXD1	0.37867	-126.892	2
SRA1	0.378646	-142.07	2
CWF19L2	0.378598	-166.928	2
U2AF2	0.378319	-109.061	2
SNN	0.378316	-137.158	2
UFSP2	0.378234	-146.813	2
EPB41	0.378194	-217.756	2
AP3M2	0.378163	-99.4778	2
ZNF331	0.377902	-80.256	2
IER2	0.3779	-263.466	2
SLC25A37	0.377686	-116.37	2
HPRT1	0.377661	-74.1108	2
CREBZF	0.377524	-147.976	2
UPF3A	0.377455	-279.781	2
NUDT9	0.377405	-96.6699	2
POP4	0.377187	-87.8175	2
MVK	0.377155	-97.383	2
MOB1A	0.376813	-124.588	2
LRRC59	0.376738	-85.2641	2
NAT14	0.376592	-147.331	2
RBM28	0.37652	-128.546	2
DNAAF5	0.37647	-74.6631	2
NUTF2	0.376464	-295.48	2
MRPL48	0.376427	-116.707	2
HIST1H2BN	0.376358	-67.1901	2
LDLR	0.376258	-125.81	2
DTWD1	0.376059	-110.483	2
WRAP73	0.376037	-91.6015	2
MAPKAPK3	0.37601	-69.6455	2
MPDZ	0.375991	-122.476	2
GLRX2	0.375858	-84.0326	2
DERL3	0.375726	-76.2249	2
SMAD1	0.375546	-136.651	2
MSMO1	0.375485	-199.837	2
SCML1	0.375445	-78.6632	2
ZRANB3	0.375412	-69.7053	2
FSD1	0.375338	-152.104	2
PLEKHG1	0.375215	-81.6913	2
MRPS5	0.375118	-203.962	2
ZNF704	0.375052	-122.978	2
CBX3	0.374662	-418.36	2
HCFC1	0.374579	-94.0151	2
AC002454.1	0.374365	-58.044	2
MTA3	0.374256	-88.7816	2
KCNK10	0.374252	-66.9189	2
SDHAF2	0.374222	-129.621	2
ANAPC5	0.374203	-133.238	2
CHST7	0.374157	-69.5345	2
SPICE1	0.374141	-76.1107	2
ZNF302	0.374012	-154.344	2
RNASEH1-AS1	0.3739	-83.3794	2
IFT74	0.373854	-122.476	2
PTOV1	0.373656	-257.833	2
GLB1L2	0.373533	-74.1443	2
KIF9	0.373499	-92.5474	2
TRMT10C	0.373466	-173.155	2
CPSF1	0.373396	-72.3729	2
SNRPF	0.373361	-552.728	2
AL133215.2	0.373158	-91.9135	2
LAPTM4A	0.373065	-286.318	2
MAEA	0.372832	-122.335	2
CHCHD5	0.372805	-147.88	2
UBE2N	0.372692	-203.412	2
FARP1	0.372624	-193.39	2
PGAM1	0.372607	-242.866	2
FAM45A	0.372502	-129.508	2
RIC8A	0.372411	-105.184	2
ARL16	0.372366	-225.568	2
ZNF732	0.372054	-90.3151	2
RNF4	0.371875	-93.5611	2
PHF10	0.371872	-86.1039	2
MID1	0.371613	-89.3572	2
IFT43	0.371535	-190.455	2
ALDH16A1	0.371429	-69.07	2
NRDE2	0.371396	-131.192	2
COPS3	0.371289	-152.914	2
MRPL28	0.371254	-189.481	2
APOM	0.371023	-68.3459	2
DCAF7	0.371008	-113.534	2
GPM6B	0.370911	-282.014	2
SPCS1	0.370696	-324.866	2
E2F2	0.370693	-86.4474	2
TRPT1	0.370602	-111.229	2
B3GNT5	0.37059	-70.1665	2
ABHD3	0.37041	-65.8153	2
SPARC	0.3704	-365.796	2
PAM	0.370383	-137.313	2
COPZ1	0.370305	-172.872	2
PSMC1	0.370132	-212.466	2
C17orf53	0.370112	-90.3061	2
SEC11A	0.369891	-306.5	2
PRKD3	0.369868	-98.9851	2
COX17	0.369863	-233.553	2
SMIM27	0.369801	-75.2868	2
IFT52	0.369717	-130.413	2
MRPS9	0.369716	-125.22	2
RFXAP	0.369681	-74.1391	2
DLG3	0.369498	-94.1998	2
H2AFZ	0.36936	-1754.88	2
TRAF7	0.369351	-94.9919	2
ABHD10	0.369271	-87.7138	2
ST3GAL4	0.369154	-75.443	2
PPM1G	0.369084	-250.142	2
HOMER3	0.369066	-163.5	2
ESD	0.369048	-212.443	2
HNRNPL	0.368917	-144.18	2
NOL7	0.368809	-245.491	2
ATP5S	0.368708	-100.305	2
CHCHD1	0.36869	-195.398	2
RWDD4	0.368508	-109.081	2
PTPRA	0.368325	-227.456	2
CEP112	0.368323	-72.4378	2
CISD2	0.368214	-191.399	2
TIMM10B	0.368134	-85.0287	2
RALGPS2	0.368038	-114.126	2
PEG10	0.368007	-793.131	2
TBCA	0.367896	-546.227	2
CRB1	0.367747	-69.4982	2
NSUN6	0.367643	-124.601	2
PSMA3-AS1	0.367452	-190.437	2
SALL2	0.367424	-82.1323	2
CEP63	0.367414	-100.699	2
PPP1R35	0.3674	-103.323	2
AFG3L2	0.367332	-112.866	2
SREK1IP1	0.367301	-186.05	2
LAMTOR3	0.367182	-142.418	2
SRSF12	0.36683	-80.9463	2
PDLIM1	0.366809	-168.393	2
FAM72B	0.366672	-92.073	2
TIMM22	0.366644	-115.43	2
C12orf45	0.366563	-110.264	2
SMIM12	0.366443	-119.932	2
MRPS33	0.366339	-170.988	2
PDAP1	0.366309	-233.088	2
NIFK	0.366104	-163.358	2
EMC8	0.366045	-120.409	2
HMGN1	0.36601	-912.44	2
TMEM128	0.365929	-107.72	2
PPM1D	0.365916	-68.2111	2
SYNCRIP	0.365847	-296.308	2
COX19	0.365815	-124.551	2
DPY19L4	0.365777	-83.6291	2
MDM2	0.365756	-112.825	2
SUV39H1	0.365748	-79.1669	2
SRGAP2	0.365624	-95.2622	2
ACBD7	0.365614	-74.6818	2
SH3GLB2	0.36556	-115.034	2
MTERF2	0.365499	-76.6923	2
IAH1	0.365286	-184.891	2
SLC25A25	0.365272	-80.1324	2
PTCH1	0.365161	-178.68	2
SQLE	0.365141	-324.457	2
MAPRE1	0.365139	-193.382	2
SPTSSA	0.365092	-104.499	2
S100PBP	0.365059	-89.6181	2
ERLIN1	0.364859	-63.5603	2
HIST1H4E	0.364854	-76.6724	2
RAI14	0.364758	-100.507	2
RGS12	0.364684	-117.357	2
MEPCE	0.364655	-65.9359	2
ZNF83	0.364616	-94.9133	2
PPP2R2D	0.364417	-148.55	2
CLPTM1L	0.364113	-95.6316	2
TMEM183A	0.363975	-150.017	2
CNOT9	0.363952	-92.1676	2
ZNF184	0.363844	-66.9246	2
PHTF1	0.363802	-108.14	2
NOL12	0.36374	-82.7744	2
ELAVL1	0.3637	-274.374	2
CU638689.5	0.363446	-68.9704	2
METTL9	0.363225	-242.409	2
CALD1	0.362971	-323.547	2
DPM1	0.362967	-102.584	2
YPEL1	0.362805	-130.691	2
TMEM129	0.36278	-80.2851	2
SSH2	0.362651	-106.739	2
PCYT2	0.362644	-80.791	2
CCDC47	0.362556	-148.464	2
NEK3	0.3624	-76.0651	2
C1GALT1C1	0.362016	-81.9089	2
ELOVL5	0.361951	-82.5529	2
NOP56	0.361892	-174.967	2
WRB	0.361701	-231.958	2
SLC38A1	0.361691	-147.84	2
TIGD5	0.361574	-95.1472	2
RBM38	0.36148	-69.338	2
MKKS	0.361408	-92.4675	2
PSMA4	0.361289	-264.11	2
C4orf3	0.36086	-322.292	2
SNX7	0.360683	-124.804	2
GTF2H2	0.360592	-88.1703	2
CPE	0.360582	-321.925	2
PPP4R2	0.36056	-134.036	2
ABCD3	0.360541	-75.5709	2
AC025159.1	0.36054	-84.5171	2
FGF7	0.360533	-84.2876	2
WTAP	0.360437	-166.918	2
SMG9	0.360421	-80.9351	2
TCOF1	0.360252	-86.3071	2
BFSP1	0.360194	-78.7846	2
NTAN1	0.360157	-91.5091	2
TXN2	0.360125	-172.867	2
UBE2I	0.360099	-324.104	2
PUSL1	0.359969	-69.7978	2
NONO	0.35995	-191.631	2
HNRNPUL1	0.359889	-176.97	2
MCAT	0.359856	-86.2687	2
PBX4	0.359848	-65.9338	2
ACAD9	0.359795	-79.2326	2
C8orf76	0.359626	-82.3523	2
MAFG-DT	0.359418	-73.5066	2
SMARCE1	0.359247	-153.937	2
RHOT2	0.359167	-117.24	2
RAB28	0.359065	-96.346	2
ILF3	0.358956	-256.796	2
TCEAL3	0.358925	-194.35	2
OSER1-DT	0.358914	-76.9903	2
SH3PXD2B	0.358879	-77.4757	2
TAF11	0.358583	-208.97	2
BCL7C	0.358532	-154.602	2
SUZ12	0.358414	-176.394	2
TBC1D16	0.358138	-97.6856	2
COX20	0.358073	-275.237	2
SELENON	0.357986	-132.557	2
PKN1	0.357902	-123.992	2
HNRNPR	0.357775	-387.885	2
EXOSC2	0.35773	-75.8523	2
PGM2	0.357724	-60.6899	2
KRIT1	0.357718	-120.988	2
AP3S1	0.357704	-150.322	2
MRPL1	0.357696	-116.164	2
GTF2A2	0.357683	-279.757	2
MRPS18A	0.357275	-80.1148	2
MED6	0.357265	-110.254	2
EIF2AK4	0.356842	-116.374	2
TMEM170A	0.356839	-108.793	2
CBWD1	0.35676	-109.44	2
IFT122	0.356543	-65.9059	2
FOXN4	0.356506	-87.132	2
ACADVL	0.356333	-121.264	2
AASS	0.356182	-81.507	2
CROCC	0.35611	-69.4346	2
CIAPIN1	0.356067	-145.839	2
ZCCHC10	0.356055	-110.776	2
C17orf58	0.356036	-85.294	2
STOX1	0.356018	-67.3956	2
OGG1	0.355811	-92.2053	2
ADSL	0.355807	-72.4663	2
SELENOF	0.355691	-172.708	2
PSMB2	0.355351	-538.819	2
STAG1	0.355288	-121.243	2
SLC7A6OS	0.355176	-99.2378	2
PARK7	0.35512	-390.72	2
PCM1	0.355063	-215.603	2
DPH7	0.355005	-114.147	2
B4GALT7	0.354964	-95.7319	2
SAFB	0.354786	-143.306	2
TSTA3	0.354741	-95.7898	2
PAXIP1	0.354654	-59.0265	2
ID4	0.354591	-249.933	2
DDAH1	0.354317	-63.4932	2
KPNB1	0.354307	-173.568	2
DHX30	0.354232	-135.199	2
RDH11	0.354164	-159.474	2
RNF8	0.353824	-134.536	2
STX18	0.353809	-117.479	2
CEP162	0.353694	-82.5047	2
DDX23	0.353587	-76.5224	2
UBE2D2	0.353369	-256.938	2
PRKRA	0.353316	-121.087	2
CCDC124	0.353312	-146.356	2
FGFR2	0.353307	-63.3872	2
CANT1	0.353291	-73.2076	2
AEN	0.353202	-63.568	2
ARPC5L	0.353141	-161.92	2
RBM8A	0.35309	-325.245	2
CCT4	0.352949	-264.294	2
CDK5RAP1	0.352883	-81.0156	2
TIMM17B	0.352852	-221.054	2
ARL6IP4	0.35284	-212.561	2
PRELID1	0.352802	-241.762	2
FAM234A	0.352715	-86.4933	2
GEMIN6	0.352647	-77	2
TMEM109	0.352602	-119.267	2
C3orf14	0.352552	-119.761	2
DCBLD2	0.352317	-118.649	2
CCM2	0.352199	-89.3071	2
TECR	0.352055	-193.194	2
WRN	0.351728	-89.5432	2
SRP19	0.351686	-227.761	2
BLOC1S4	0.351654	-146.785	2
MRPL41	0.351224	-296.05	2
HIST1H4I	0.351184	-68.3746	2
ARMC6	0.350845	-76.6652	2
HADHA	0.350729	-178.972	2
NSMCE3	0.350525	-167.089	2
SGCE	0.350506	-131.719	2
HRAS	0.350489	-274.221	2
FHOD3	0.350204	-89.5234	2
SIX5	0.35006	-65.3357	2
BTBD3	0.34998	-97.9724	2
NUCB2	0.349953	-183.149	2
OSGEP	0.349759	-89.0787	2
FABP5	0.349558	-336.274	2
FOXK2	0.349538	-98.4743	2
AP3B1	0.349525	-94.3292	2
THRAP3	0.349465	-221.646	2
SSR3	0.349462	-303.021	2
AR	0.349333	-95.0782	2
KIF1BP	0.349221	-110.788	2
FUBP1	0.349194	-150.694	2
TMEM68	0.349191	-77.427	2
TMEM116	0.349151	-67.8779	2
ZEB1	0.349131	-146.994	2
SSR2	0.349051	-299.384	2
SNUPN	0.349046	-95.4773	2
ASNA1	0.348917	-119.96	2
RNF175	0.348812	-67.5926	2
GATAD2A	0.348664	-90.7005	2
KRAS	0.348432	-187.927	2
TAF5	0.348406	-59.6842	2
SNRPG	0.348085	-598.458	2
DIMT1	0.348077	-62.4766	2
STRADB	0.347987	-83.7558	2
YAP1	0.347912	-126.341	2
RANBP3	0.347804	-88.7505	2
AVEN	0.347542	-69.7781	2
EID2	0.347413	-184.791	2
HMGCS1	0.347141	-204.067	2
CLIC4	0.347103	-156.492	2
NUDT16L1	0.347098	-134.673	2
RAN	0.347091	-1187.07	2
RBBP4	0.347087	-173.069	2
ZEB1-AS1	0.347079	-62.3846	2
TRIM13	0.347027	-147.124	2
NME1	0.346906	-321.609	2
WASF2	0.346774	-147.122	2
DGUOK	0.346543	-297.324	2
NARS	0.346477	-164.028	2
RPS4Y1	0.34638	-230.157	2
FAM76B	0.34634	-108.265	2
ZNF76	0.34625	-85.8895	2
UFC1	0.345933	-238.832	2
TMEM80	0.345922	-83.625	2
CNTROB	0.345821	-61.2367	2
LCORL	0.345747	-105.282	2
PLEKHA7	0.345746	-61.2376	2
RAD23A	0.345575	-174.191	2
NDUFB3	0.345528	-258.389	2
TSPAN3	0.34549	-213.441	2
TUFM	0.345383	-199.583	2
RSBN1L	0.345314	-212.115	2
NDUFAF4	0.344871	-130.568	2
AL445524.1	0.344819	-69.5926	2
ZNF787	0.344619	-101.52	2
TWSG1	0.344395	-63.6504	2
LSAMP	0.344262	-175.318	2
SSBP1	0.344149	-247.762	2
ERP29	0.343636	-231.191	2
RFX1	0.343577	-112.044	2
WBP4	0.343533	-172.898	2
SFI1	0.343532	-72.6896	2
RHOA	0.34352	-318.541	2
CCNY	0.343492	-116.886	2
THG1L	0.34349	-72.0749	2
LEO1	0.343406	-140.927	2
TPRN	0.343255	-71.7122	2
AK4	0.343135	-65.5297	2
CSNK1G2	0.342974	-124.328	2
LRRC4	0.342903	-61.0412	2
CYP20A1	0.342891	-89.5975	2
RUFY1	0.342861	-89.6341	2
HDAC1	0.342827	-92.6106	2
WDR33	0.34278	-152.035	2
ADI1	0.342742	-84.9827	2
LSM14A	0.342699	-155.792	2
NECAP2	0.34262	-91.5073	2
PPWD1	0.342506	-87.645	2
TSN	0.342501	-130.496	2
NME7	0.342467	-130.434	2
GLIPR2	0.342356	-53.138	2
COL11A1	0.342303	-65.8272	2
PTTG1IP	0.342235	-265.513	2
MPPED1	0.342061	-67.5553	2
SDC2	0.342041	-99.2086	2
BANP	0.342026	-82.7669	2
SNHG12	0.341561	-72.6218	2
PEMT	0.341431	-95.8155	2
C8orf59	0.341422	-275.111	2
NUP160	0.341307	-84.6143	2
KPNA3	0.341302	-126.304	2
CDC27	0.3413	-83.2548	2
AC027644.3	0.341264	-104.085	2
TPR	0.341165	-256.25	2
DZIP1L	0.341129	-69.4415	2
NDUFA7	0.341127	-125.539	2
RBPMS	0.340955	-92.7826	2
KAT5	0.340887	-93.5283	2
CDH2	0.340784	-226.234	2
ARHGEF40	0.340782	-76.8627	2
CEP250	0.340704	-73.9285	2
EPB41L2	0.340649	-105.504	2
CCDC66	0.340591	-109.942	2
MCM6	0.340394	-47.8786	2
RFNG	0.340202	-121.096	2
SLC27A5	0.340134	-70.8561	2
RNF182	0.340075	-66.6688	2
MPV17L2	0.339956	-71.1365	2
DDX50	0.339948	-126.959	2
MED28	0.339861	-148.203	2
CDV3	0.339726	-166.793	2
PMPCB	0.339524	-114.23	2
RNF219	0.339492	-110.671	2
RNF138	0.339346	-64.2482	2
PGM3	0.339237	-71.8797	2
DHX15	0.33922	-133.178	2
MFSD2A	0.33905	-63.3872	2
IARS2	0.338721	-96.9062	2
PLIN5	0.338332	-72.34	2
UACA	0.338302	-213.115	2
PPA1	0.338247	-261.458	2
GINM1	0.338195	-112.084	2
TCTN1	0.337826	-100.546	2
SRGAP2C	0.337815	-90.9081	2
RPIA	0.337384	-67.1097	2
ST7L	0.337364	-81.3885	2
SMARCD3	0.337329	-129.917	2
NFKBIA	0.337319	-200.464	2
ANKRD49	0.337248	-89.9719	2
PLCXD1	0.336994	-69.7453	2
LINC01918	0.336779	-62.3963	2
KDELR2	0.336502	-203.498	2
SRPK1	0.336361	-197.217	2
TELO2	0.336327	-70.4977	2
TOMM40	0.336301	-134.783	2
LIN52	0.335958	-63.8722	2
AC004540.2	0.335698	-194.791	2
HYLS1	0.335658	-52.4593	2
PPP2CA	0.335504	-131.809	2
LRRIQ1	0.335492	-60.7394	2
PHTF2	0.33518	-67.0425	2
SAMM50	0.334765	-131.014	2
CDKN2AIPNL	0.334679	-148.188	2
EPHB2	0.334673	-94.6443	2
CRELD2	0.334399	-104.005	2
NUP205	0.334389	-57.7719	2
CD58	0.334334	-69.1818	2
CHKA	0.334293	-83.6795	2
ATL1	0.334139	-156.817	2
GOLGA7	0.334048	-131.177	2
PSMD3	0.334031	-124.644	2
FAM173B	0.33402	-72.1342	2
ISY1	0.333918	-91.7318	2
DR1	0.333819	-77.5502	2
TUBGCP5	0.333641	-80.6807	2
SMCO4	0.33353	-51.8826	2
MED4	0.333416	-163.481	2
STARD7	0.333382	-113.325	2
MRPL55	0.333304	-133.702	2
SPAG7	0.333232	-127.043	2
SRP9	0.333171	-421.018	2
APH1B	0.333156	-63.023	2
H1FX	0.333092	-518.086	2
PPIP5K2	0.332983	-133.518	2
PHB2	0.332928	-260.155	2
GLDC	0.332879	-64.4055	2
EMD	0.332873	-92.2926	2
RARS2	0.332689	-125.29	2
TROVE2	0.332687	-166.744	2
SNX5	0.33266	-97.9396	2
BBS7	0.332434	-83.7015	2
PDE3B	0.332366	-65.7152	2
RNF167	0.332347	-119.85	2
SAP30BP	0.332342	-113.251	2
CAHM	0.332192	-66.5357	2
TBC1D5	0.332174	-109.151	2
ADSS	0.331993	-121.489	2
WDR83	0.331812	-80.4913	2
TGFBR1	0.331734	-114.544	2
MPDU1	0.331704	-78.561	2
TUBGCP3	0.331599	-64.8783	2
MRPL49	0.331505	-89.6886	2
NUTM2A-AS1	0.331448	-103.166	2
ERI2	0.331302	-56.5001	2
PHACTR4	0.331171	-138.671	2
TCEAL7	0.331084	-224.943	2
TRMT112	0.330979	-263.968	2
NDUFB1	0.330949	-344.034	2
BTN2A2	0.330919	-73.4857	2
MTERF3	0.330904	-62.5123	2
TCTN3	0.330826	-80.4347	2
TMBIM4	0.330791	-152.422	2
USP13	0.330771	-53.7285	2
PDRG1	0.330595	-135.886	2
CCNG2	0.330499	-117.124	2
UBE2L3	0.330092	-206.978	2
RSL24D1	0.33006	-264.309	2
VTA1	0.330037	-105.308	2
IGSF9	0.329877	-71.8252	2
DVL2	0.329837	-69.0225	2
ZMAT5	0.329828	-102.259	2
XRCC1	0.3298	-68.0737	2
ZNF567	0.329608	-74.0216	2
EPB41L5	0.329526	-88.4017	2
TMEM161B-AS1	0.329498	-256.187	2
NTPCR	0.329488	-112.853	2
KYAT3	0.329442	-79.1696	2
EIF3M	0.329425	-254.74	2
RAD23B	0.329387	-146.706	2
ZNF544	0.329369	-81.2615	2
ASH2L	0.329321	-74.9783	2
SSB	0.329131	-259.948	2
CHCHD6	0.329083	-161.171	2
RTL8A	0.329	-150.01	2
HDLBP	0.328987	-118.819	2
FBXO7	0.328818	-113.134	2
NUP155	0.328774	-62.8854	2
ATG4B	0.328697	-98.602	2
SNX6	0.328695	-226.699	2
QTRT1	0.328612	-85.619	2
G6PD	0.328574	-82.6234	2
DNAJC2	0.328519	-148.549	2
ARNT2	0.328505	-71.8633	2
CEP76	0.328478	-60.3553	2
SFXN5	0.328468	-55.3143	2
TRAF3IP1	0.32846	-81.4431	2
C14orf119	0.32843	-132.104	2
AL135925.1	0.328396	-90.8669	2
SF1	0.328301	-182.225	2
SLTM	0.328298	-205.928	2
EXOSC7	0.32811	-158.617	2
MIF4GD	0.328107	-63.1216	2
DARS	0.328006	-141.634	2
DNAH14	0.327974	-69.884	2
CHORDC1	0.327944	-130.64	2
AC139530.1	0.327772	-72.4499	2
ORMDL2	0.327548	-77.1262	2
BUD31	0.327365	-231.515	2
RNF145	0.327348	-142.129	2
CHCHD7	0.327333	-70.7545	2
ZNF618	0.32732	-117.211	2
CRABP2	0.327318	-110.863	2
NDUFS6	0.327303	-307.088	2
SHTN1	0.327221	-95.1628	2
ZBTB24	0.327086	-58.6624	2
MRPS17	0.327039	-85.772	2
ASCC1	0.327014	-89.9215	2
RBM22	0.32681	-125.68	2
FGF2	0.326773	-79.7218	2
HSCB	0.326714	-74.7693	2
CNOT1	0.326646	-98.6037	2
ADK	0.326602	-89.1736	2
CYB5R3	0.326509	-224.744	2
INTS14	0.326309	-65.5551	2
BEX3	0.326156	-393.504	2
SLC39A3	0.326086	-87.9573	2
TMED5	0.325958	-116.365	2
C6orf118	0.325912	-58.855	2
NEK6	0.325898	-65.0936	2
PSME2	0.325802	-147.447	2
WBP11	0.325674	-151.436	2
ARL3	0.325649	-247.251	2
CPNE2	0.325639	-103.61	2
ZNF620	0.32561	-94.3129	2
CHD1	0.325596	-125.416	2
PRCP	0.325367	-144.295	2
ZNF326	0.325216	-278.958	2
SMARCA1	0.325078	-107.837	2
MEG8	0.325006	-62.1429	2
CRAT	0.324907	-68.1075	2
HS2ST1	0.324797	-61.3256	2
CFL2	0.32467	-137.014	2
CD276	0.324625	-89.1213	2
TPM4	0.324613	-210.822	2
WDR77	0.324609	-63.3876	2
DEF8	0.324427	-150.261	2
AL080276.2	0.324339	-60.4453	2
TUBGCP2	0.324264	-144.148	2
PEPD	0.324138	-135.839	2
RBM15B	0.324103	-112.031	2
LIN7A	0.324059	-78.1115	2
PYCR3	0.323936	-60.6759	2
OSGEPL1	0.323696	-65.1386	2
TBC1D1	0.323633	-77.48	2
BUD23	0.323485	-139.112	2
DNAJC8	0.323443	-247.269	2
CNOT3	0.323423	-85.7868	2
NUP43	0.323409	-59.6196	2
UGGT2	0.323393	-80.6638	2
SS18	0.323256	-67.2377	2
THOC7	0.32319	-168.466	2
SUPT3H	0.323188	-75.1048	2
ATG12	0.323137	-144.58	2
ZNF146	0.323084	-86.4712	2
ENAH	0.322798	-140.737	2
MAP2K6	0.322569	-90.7701	2
CCHCR1	0.322568	-59.685	2
GMCL1	0.322361	-79.0943	2
SNRNP200	0.322241	-163.527	2
ZNF681	0.322235	-74.6994	2
BRMS1L	0.322232	-66.528	2
DDX21	0.322192	-145.988	2
NOC3L	0.322157	-77.8728	2
JPX	0.322056	-153.662	2
PDCD5	0.321818	-285.768	2
PRPF4B	0.321667	-204.917	2
LPAR4	0.321418	-62.6012	2
MEX3A	0.321402	-153.974	2
NNAT	0.321368	-331.842	2
CPSF6	0.321303	-132.673	2
MRPL40	0.321295	-140.319	2
GPR161	0.321254	-92.2842	2
NDUFB5	0.320891	-234.311	2
MRPS28	0.320839	-85.7132	2
GNPDA1	0.32061	-120.595	2
TP53I11	0.320608	-109.374	2
KIAA1586	0.320567	-134.468	2
AUP1	0.320461	-110.218	2
TMEM223	0.320401	-90.6544	2
LRRC37B	0.320315	-70.3222	2
EIF3J-DT	0.320292	-115.394	2
CDK19	0.320204	-95.5062	2
ZC3H18	0.32018	-86.5736	2
GALE	0.320179	-71.9024	2
ITPA	0.319869	-104.107	2
HIST1H4J	0.319798	-63.0011	2
KAT8	0.319795	-95.7011	2
AIDA	0.319687	-90.7553	2
LIG3	0.319594	-73.7488	2
RTF2	0.319512	-154.696	2
CAND1	0.319422	-136.633	2
HSBP1	0.319361	-406.718	2
TP53	0.319332	-72.2006	2
LAS1L	0.318981	-76.9113	2
DYNLT1	0.318677	-417.732	2
MRPS22	0.318576	-108.848	2
KATNAL2	0.318526	-60.2913	2
ASPSCR1	0.318174	-107.588	2
MAGI3	0.31808	-64.8728	2
CCDC82	0.318056	-188.512	2
KEAP1	0.318013	-71.2389	2
PSME1	0.317875	-209.296	2
TMBIM6	0.317849	-274	2
ZFYVE16	0.317756	-139.095	2
CRLS1	0.317594	-61.1111	2
TMEM160	0.317529	-214.612	2
PIGF	0.31747	-144.628	2
CXXC4	0.317426	-195.366	2
NSDHL	0.317323	-76.0752	2
SNAP47	0.317289	-102.341	2
C2orf48	0.317095	-79.9431	2
PBDC1	0.317094	-115.456	2
GNL3	0.316945	-89.9141	2
LSM14B	0.316932	-78.3968	2
PNN	0.316713	-195.064	2
BPHL	0.316709	-126.889	2
DDX56	0.316527	-80.9522	2
RNASEH1	0.316281	-64.6501	2
ILF3-DT	0.316203	-115.007	2
XPA	0.316184	-147.537	2
NFYC	0.316102	-75.69	2
PTS	0.316032	-225.817	2
AGRN	0.315977	-120.269	2
SOX8	0.315909	-48.2256	2
FAM192A	0.315771	-118.95	2
GIPC1	0.315758	-118.273	2
OFD1	0.315662	-102.918	2
VDAC1	0.315647	-301.34	2
STARD3NL	0.315436	-174.471	2
SNU13	0.315308	-257.984	2
UXT	0.315243	-199.535	2
ANKRD36C	0.315198	-170.112	2
TENT4A	0.315176	-62.7478	2
NT5DC1	0.315163	-61.9015	2
ZCCHC7	0.315035	-108.076	2
SLC44A5	0.314918	-64.2398	2
DBP	0.314724	-53.1836	2
NHP2	0.314694	-193.726	2
ERG28	0.314687	-109.32	2
IGF2BP2	0.314603	-124.972	2
MANEA	0.314586	-55.8284	2
RPP38	0.314582	-82.413	2
LRP6	0.314524	-93.3491	2
AP1S1	0.31451	-179.064	2
SFXN4	0.314466	-59.2887	2
LGMN	0.314323	-80.9731	2
NAP1L1	0.314322	-493.461	2
PIGC	0.314322	-78.7922	2
MRPS27	0.314145	-75.2273	2
GAS6	0.314077	-136.388	2
CDC34	0.313855	-130.389	2
CHN1	0.313793	-95.2454	2
EFHC1	0.31375	-96.1212	2
C14orf132	0.313688	-120.944	2
FAM3C	0.313494	-103.483	2
R3HDM1	0.313441	-117.331	2
ZNF66	0.313385	-59.3478	2
CFAP36	0.313363	-146.622	2
PMS2	0.313295	-69.9868	2
ADAM23	0.313268	-84.6467	2
SMAD4	0.313238	-93.9385	2
SIAH1	0.31301	-168.206	2
DNAJC21	0.313009	-125.472	2
PAK4	0.312997	-52.3683	2
PTBP2	0.312879	-196.453	2
EXOSC10	0.312808	-69.0803	2
FXYD6	0.312787	-326.307	2
WIPI2	0.31273	-111.348	2
ALDH18A1	0.312701	-61.2099	2
SLK	0.312685	-105.93	2
ALMS1	0.312666	-51.0167	2
COX8A	0.312665	-457.944	2
NAPEPLD	0.312654	-66.2658	2
DYNC2H1	0.312488	-102.522	2
SLC25A21	0.312263	-59.1742	2
AC004556.1	0.312188	-57.771	2
FAM50A	0.312101	-130.962	2
GFRA1	0.311993	-58.7521	2
GAREM2	0.311914	-61.5624	2
PSMC5	0.311905	-272.551	2
LRIG1	0.311835	-59.5904	2
UTP18	0.311831	-88.6194	2
PPP5C	0.311777	-85.3349	2
PCBP3	0.311752	-57.997	2
ARFGAP3	0.311704	-97.6522	2
PMM1	0.311613	-130.447	2
STMN3	0.311573	-171.643	2
KBTBD2	0.311538	-72.9386	2
PSMD11	0.311516	-271.835	2
CSTF2T	0.311507	-66.5709	2
ZBED1	0.311437	-93.2951	2
MLF2	0.311391	-190.994	2
GMPR2	0.311208	-100.944	2
TSPAN14	0.311181	-125.888	2
AP000880.1	0.311138	-71.8417	2
RPA1	0.311092	-59.9486	2
FXR1	0.311048	-171.783	2
FIGNL1	0.311038	-49.0835	2
ZNF143	0.31103	-64.3857	2
EIF2S2	0.310984	-299.307	2
CRCP	0.310854	-141.823	2
BPGM	0.310782	-111.484	2
TKT	0.310607	-212.506	2
CCNYL1	0.310463	-67.202	2
R3HCC1	0.310445	-121.625	2
TEKT2	0.310424	-51.0924	2
FLNA	0.310341	-191.055	2
PHAX	0.310213	-136.563	2
ZNF253	0.310194	-103.183	2
USP6NL	0.31011	-71.9879	2
SIMC1	0.3101	-68.3672	2
OTUD6B-AS1	0.3101	-185.451	2
ZNF689	0.310016	-69.4832	2
UAP1	0.309928	-55.057	2
NOSIP	0.309926	-137.672	2
ZNF688	0.309898	-89.5423	2
HEY1	0.309895	-81.2216	2
TACO1	0.309893	-66.897	2
INTS11	0.309731	-106.616	2
ZDHHC13	0.309707	-72.3206	2
RNF34	0.309685	-73.6963	2
WDR73	0.309544	-109.433	2
LIMD2	0.309488	-181.667	2
PRMT2	0.309476	-226.049	2
UPF2	0.309291	-160.012	2
MDH2	0.309185	-176.609	2
SNX17	0.309059	-111.889	2
C20orf96	0.309033	-96.1819	2
LGR4	0.308998	-51.0616	2
SPRY2	0.308902	-53.3665	2
AC016205.1	0.308722	-72.6811	2
XRRA1	0.308608	-91.9212	2
NSMCE2	0.308577	-84.8305	2
SLC41A3	0.308459	-75.632	2
RBM12B	0.308428	-89.0845	2
TRAP1	0.308402	-84.5026	2
ZMYND10	0.308244	-59.8984	2
PRDX2	0.308189	-432.412	2
KANSL3	0.308174	-69.0597	2
PARP4	0.308066	-64.2554	2
PQLC1	0.308012	-100.495	2
CRYZL1	0.307881	-103.929	2
PSMB3	0.30785	-407.015	2
SPPL2B	0.307797	-97.8554	2
TOP1	0.307699	-204.928	2
POLR2J3.1	0.307695	-167.729	2
VIM	0.307687	-977.674	2
SMIM30	0.307661	-64.5972	2
CHID1	0.307647	-107.291	2
GANAB	0.307501	-81.9781	2
PTK2	0.307486	-125.154	2
LDLRAD3	0.307373	-69.272	2
FKBP2	0.30718	-166.665	2
TJAP1	0.307178	-71.8128	2
PRIMPOL	0.307128	-59.4075	2
NT5M	0.307103	-47.9963	2
CASC10	0.306909	-51.7878	2
RPL36A	0.306872	-220.139	2
C6orf203	0.306821	-75.9848	2
PPP2R5C	0.306793	-112.555	2
TRMT10A	0.306692	-66.192	2
CTNNBL1	0.306687	-133.468	2
C21orf2	0.306626	-72.5439	2
TRABD	0.306606	-74.4203	2
CNDP2	0.30655	-87.2494	2
TEX10	0.306537	-53.1353	2
FAM172A	0.306534	-92.862	2
CD151	0.306411	-173.027	2
RWDD1	0.306402	-260.469	2
NDUFA2	0.306393	-211.011	2
FEZ2	0.306081	-135.919	2
KMT5C	0.306076	-69.4834	2
SEM1	0.306013	-508.533	2
XYLT1	0.305997	-60.9893	2
COL4A6	0.305987	-59.4214	2
RNF7	0.305974	-321.955	2
TUBB2B	0.30594	-772.808	2
ILK	0.305854	-129.483	2
SEC13	0.305724	-79.9503	2
IMPDH2	0.305648	-318.796	2
RPGRIP1L	0.305457	-64.8073	2
INO80E	0.305453	-98.8219	2
INTS12	0.305343	-76.7801	2
DTNA	0.305287	-73.0254	2
RBCK1	0.305218	-116.906	2
UBTD2	0.305137	-93.4435	2
YBEY	0.305059	-124.024	2
HIST1H3I	0.305029	-75.7848	2
SUMO1	0.304943	-322.402	2
POLR2F	0.304931	-321.352	2
ATP5MF	0.304873	-355.264	2
MAP2K1	0.304722	-55.1555	2
PRKCSH	0.304675	-114.06	2
CHTOP	0.30467	-97.158	2
PALM	0.304557	-149.775	2
TAF1A	0.304504	-57.5333	2
ATXN10	0.304454	-216.848	2
TMEM165	0.304356	-111.988	2
FBXO34	0.304343	-63.2838	2
ZNF131	0.304304	-90.6542	2
PCIF1	0.304285	-81.4954	2
XPC	0.304248	-121.404	2
EMC6	0.304222	-276.394	2
ERH	0.30408	-616.994	2
TMEM234	0.30398	-59.1279	2
TRA2B	0.303834	-200.435	2
UNC119B	0.30349	-56.5764	2
DDB1	0.30347	-119.701	2
TAZ	0.303326	-65.601	2
FAM210B	0.303294	-83.9317	2
RNF115	0.303273	-129.246	2
CUEDC2	0.303138	-168.216	2
MPP5	0.302903	-64.4519	2
AP2S1	0.302859	-233.034	2
CHMP3	0.30279	-137.599	2
TMEM209	0.30255	-57.6086	2
ACTR1B	0.302496	-78.5533	2
SLC4A8	0.302469	-127.603	2
SNRPD2	0.302349	-421.216	2
PDCD2	0.302261	-121.595	2
CHD1L	0.302254	-48.9876	2
TMEM254	0.302226	-56.9768	2
DNAJC7	0.302205	-171.651	2
NVL	0.302155	-117.49	2
PSMD13	0.301957	-149.719	2
RABL3	0.301802	-59.7871	2
CWC15	0.301799	-171.005	2
THUMPD1	0.301613	-130.911	2
RAB4A	0.301586	-155.142	2
C11orf49	0.301568	-147.506	2
GID8	0.301514	-97.7477	2
NBN	0.301426	-65.1657	2
CCDC144NL-AS1	0.301402	-57.8866	2
IPO9	0.301389	-100.754	2
TAF10	0.301272	-198.25	2
GTF2H3	0.301202	-95.5196	2
HDAC6	0.301195	-81.3608	2
ZNF75A	0.301159	-76.8088	2
TOP3A	0.301123	-57.513	2
ATP6V0E1	0.3011	-215.76	2
ERICH1	0.301056	-135.737	2
ARSK	0.301039	-47.5336	2
TMEM177	0.300934	-54.1396	2
AKAP8	0.300909	-66.0267	2
LEPROTL1	0.300783	-117.668	2
NUP98	0.300454	-58.0371	2
ST3GAL3	0.300441	-56.2761	2
FAM200B	0.300355	-192.604	2
STRAP	0.300319	-307.278	2
MRGBP	0.300295	-85.687	2
METAP1	0.300216	-60.7953	2
SRSF9	0.300073	-357.743	2
LYPD6	0.299821	-51.587	2
TFRC	0.299812	-81.5081	2
CCT3	0.29976	-217.751	2
LRRC40	0.299576	-98.5744	2
MRPL39	0.299498	-186.538	2
FGF8	0.299448	-49.0897	2
TIPRL	0.299295	-197.607	2
AC073896.2	0.299294	-54.0218	2
RALA	0.299254	-157.028	2
PTGES3	0.299149	-525.294	2
FLAD1	0.299087	-103.917	2
MMGT1	0.299085	-83.6413	2
SPCS2	0.29884	-283.618	2
CNBP	0.298758	-417.732	2
RCN2	0.298752	-424.816	2
AC098487.1	0.298676	-48.4605	2
ABHD8	0.298608	-76.5713	2
CDK16	0.298605	-78.8455	2
AL031963.3	0.298596	-47.6838	2
TMEM231	0.298452	-55.5572	2
TMEM161A	0.298434	-67.7032	2
FBXW9	0.298301	-68.8055	2
PDCL	0.298241	-117.715	2
VPS26A	0.298237	-116.992	2
SPIN4	0.29817	-54.5555	2
NDUFA12	0.298157	-301.031	2
SMARCD1	0.298042	-147.929	2
UQCRQ	0.297868	-340.86	2
HSF1	0.297806	-86.652	2
PLEKHG4B	0.297766	-56.6768	2
DOHH	0.297672	-57.6601	2
AP000802.1	0.297659	-60.0372	2
RSRC2	0.297625	-196.973	2
SYPL1	0.297605	-114.787	2
PARD6G	0.297299	-61.4854	2
ABI2	0.297286	-164.069	2
FASN	0.297132	-111.431	2
TMEM242	0.297118	-114.078	2
KLHL22	0.297105	-61.9772	2
RCC2	0.297064	-67.693	2
LAMTOR1	0.296999	-182.817	2
DFFA	0.296954	-86.1895	2
TXNRD1	0.296939	-165.981	2
MAD1L1	0.29692	-78.1596	2
SELENOS	0.296919	-188.7	2
MED27	0.296787	-79.4977	2
PIGT	0.296751	-86.5797	2
LRP4-AS1	0.296747	-62.4124	2
GPATCH2	0.29673	-106.975	2
THUMPD3	0.296696	-86.7501	2
NAF1	0.296673	-51.9614	2
FIZ1	0.296493	-63.4769	2
SOD1	0.296384	-282.488	2
SRRD	0.296171	-90.9151	2
PRPSAP2	0.296166	-188.976	2
PDIA3	0.29613	-196.455	2
NDUFA13	0.296115	-358.709	2
CMC1	0.296008	-75.4796	2
ST7-AS1	0.295993	-52.0338	2
FAHD1	0.295823	-116.858	2
VEZF1	0.295575	-125.15	2
TRIM44	0.295459	-147.969	2
LRRC14	0.295341	-52.4084	2
RAD9A	0.295297	-51.7294	2
SRFBP1	0.295285	-89.3094	2
BTBD2	0.295244	-95.4284	2
PSMA3	0.294923	-312.429	2
HSPD1	0.29486	-286.192	2
CDKAL1	0.294705	-63.6957	2
ARF5	0.294636	-205.026	2
ADNP2	0.294624	-53.1975	2
CU634019.6	0.294554	-47.8905	2
HIST2H4B	0.294546	-57.5136	2
TUSC3	0.294524	-136.694	2
MAPKAP1	0.294482	-76.7802	2
ITGB8	0.294435	-120.569	2
FGFR1OP2	0.294404	-98.82	2
CENPT	0.294388	-60.2972	2
CFDP1	0.294141	-259.236	2
VCAN	0.294101	-190.473	2
MAP2K2	0.294054	-192.193	2
COPS6	0.293978	-192.005	2
WDR48	0.293774	-108.029	2
BAG1	0.29375	-166.804	2
UBE2R2	0.293743	-165.635	2
CTU2	0.293657	-51.6769	2
DCTD	0.293638	-76.6054	2
CAMLG	0.293617	-264.816	2
PTAR1	0.293576	-76.8258	2
PEBP1	0.293503	-387.166	2
ACBD6	0.29347	-151.29	2
OLFM1	0.293236	-117.727	2
N4BP2	0.29321	-133.791	2
NOP10	0.293094	-260.113	2
PARD6A	0.293031	-86.749	2
TNFRSF10B	0.292939	-63.3548	2
STX5	0.292928	-75.9342	2
TWF2	0.292884	-93.3879	2
MRPL15	0.292869	-194.012	2
EEF2KMT	0.292841	-58.9559	2
PPID	0.292794	-119.973	2
ENKUR	0.292788	-56.8263	2
CCDC8	0.292764	-57.9626	2
AAED1	0.29274	-54.1808	2
GOSR1	0.29266	-123.888	2
EFNB1	0.292471	-87.4613	2
KIF2A	0.292451	-177.345	2
TCF4	0.292364	-332.603	2
FUS	0.292285	-231.867	2
C19orf57	0.292271	-51.5819	2
TMEM39B	0.292231	-63.7496	2
MORC4	0.292207	-42.2123	2
COG4	0.292142	-71.6872	2
MICU1	0.291991	-122.541	2
RPS6KB2	0.291919	-62.9735	2
PRPF19	0.291899	-55.2241	2
EBAG9	0.291898	-94.2201	2
ARPIN	0.291799	-63.8333	2
DET1	0.291778	-62.9149	2
CEP83	0.291765	-50.1015	2
LIPT2	0.291747	-53.6091	2
MVD	0.291669	-139.085	2
ZFAS1	0.291623	-492.825	2
FGD4	0.291618	-122.036	2
ORAI1	0.291599	-68.5653	2
PLPP5	0.291579	-125.704	2
OXSR1	0.291453	-69.1751	2
CCDC117	0.291424	-51.8046	2
COX11	0.291416	-86.962	2
NRAV	0.291378	-46.7982	2
SENP1	0.291298	-58.1083	2
HSP90B1	0.291167	-261.458	2
POLDIP2	0.291134	-86.7205	2
MFF	0.291116	-135.128	2
RNFT2	0.291094	-49.6483	2
BCAP31	0.291039	-152.832	2
WNT5B	0.291007	-45.6088	2
SEMA5B	0.290929	-62.5984	2
ZW10	0.290857	-43.9486	2
HBS1L	0.290762	-96.3347	2
LSM1	0.290718	-148.457	2
ZC3H7A	0.290667	-94.9976	2
TBL1X	0.290287	-84.1289	2
CCDC85C	0.290264	-66.7311	2
RMND5B	0.290254	-93.6513	2
GNPAT	0.290114	-68.0388	2
MSRB1	0.290071	-57.1649	2
CCDC25	0.290039	-124.56	2
ZCCHC3	0.289972	-73.8323	2
RNF166	0.289963	-78.3723	2
SRP72	0.289879	-152.96	2
MANF	0.289866	-207.55	2
RPUSD3	0.289779	-110.9	2
EBNA1BP2	0.289582	-210.719	2
FARSA	0.289578	-75.4985	2
LSM7	0.289448	-380.487	2
MPC1	0.289441	-132.31	2
TTYH3	0.289318	-100.178	2
NGLY1	0.289239	-74.9389	2
NUP210	0.289054	-43.676	2
PSMC2	0.289036	-197.548	2
FANCM	0.288973	-51.4805	2
ZIC4	0.288965	-49.494	2
TRNT1	0.288922	-58.2835	2
RBBP9	0.288783	-52.4543	2
CBWD2	0.288694	-82.9565	2
COQ3	0.288667	-56.8589	2
NDUFS3	0.288619	-195.612	2
BMPR1A	0.28861	-64.6213	2
ASAP1	0.288601	-139.456	2
STK32C	0.28851	-67.0873	2
EXOSC1	0.288498	-77.7514	2
METTL2B	0.288469	-104.248	2
AGBL5	0.288405	-56.6005	2
HSD17B10	0.288095	-142.358	2
TMSB15B	0.287948	-60.0606	2
COX6C	0.287881	-446.493	2
EID2B	0.28788	-68.3775	2
KIAA1841	0.287875	-83.7618	2
SFT2D1	0.287855	-76.7504	2
CCAR1	0.287834	-123.297	2
FAM204A	0.287737	-195.534	2
LAMTOR4	0.287597	-202.881	2
SNHG25	0.287542	-83.3847	2
IMPDH1	0.287516	-58.0665	2
SUN2	0.287341	-80.4455	2
EPHA4	0.287266	-122.978	2
SDF4	0.28724	-131.753	2
NARF	0.287178	-188.81	2
DPP9	0.287157	-61.5466	2
CPXM1	0.287055	-70.1438	2
CROT	0.287042	-44.7911	2
C12orf75	0.286984	-248.047	2
PPDPF	0.286838	-290.463	2
RPL26L1	0.286777	-177.34	2
EHMT1	0.286717	-137.874	2
PGLS	0.286678	-219.312	2
CELF2	0.286616	-161.351	2
GPAA1	0.286594	-84.3354	2
KPNA4	0.286497	-100.091	2
SZRD1	0.28649	-96.4193	2
DCK	0.286382	-63.2014	2
PRR13	0.28635	-93.5856	2
PCCB	0.286304	-49.8421	2
FAM213B	0.28621	-57.1866	2
DIP2A	0.286059	-108.517	2
ELOC	0.285751	-260.702	2
NDUFA3	0.285734	-296.688	2
MDFIC	0.285697	-75.6618	2
BCKDK	0.285647	-74.6212	2
PANK2	0.28555	-77.1962	2
UBE2V2	0.285417	-236.957	2
APPL1	0.285336	-182.039	2
GMEB1	0.285318	-61.7692	2
PSMB7	0.285262	-162.333	2
MRPS18C	0.285244	-218.334	2
TIMM23	0.285191	-57.477	2
PTP4A2	0.285029	-226.829	2
TRIM36	0.284936	-127.433	2
UBE2F	0.284916	-66.7956	2
CPNE3	0.284903	-121.89	2
VPS25	0.284879	-124.139	2
TMEM216	0.284715	-48.1388	2
TXNDC17	0.28467	-274.97	2
ENOPH1	0.284601	-62.9195	2
CCDC84	0.284469	-63.1564	2
FOPNL	0.284389	-51.8137	2
MAATS1	0.284363	-50.4205	2
SNX24	0.28432	-56.5821	2
PSMB5	0.284311	-287.014	2
SPATS2	0.284284	-130.142	2
SPIDR	0.284218	-59.2204	2
PHYH	0.284201	-64.347	2
CIAO1	0.284156	-107.126	2
AC080038.1	0.284059	-48.6389	2
FBXL12	0.284043	-75.3443	2
TRAPPC3	0.284001	-108.301	2
YJU2	0.283979	-73.1165	2
C12orf43	0.283961	-83.0545	2
2021-03-07	0.283956	-115.271	2
GPR108	0.283887	-82.4156	2
SMOX	0.283725	-57.0996	2
DNTTIP2	0.283634	-109.448	2
UROS	0.283475	-122.999	2
PIGH	0.283471	-84.3716	2
RXRA	0.283448	-80.5225	2
AKT2	0.283409	-84.1615	2
OTULINL	0.283362	-54.0934	2
SUDS3	0.283262	-146.882	2
RAB5C	0.283223	-163.893	2
LZTFL1	0.283072	-54.2029	2
PRH1	0.283028	-121.777	2
DHPS	0.282934	-140.98	2
BAG2	0.282916	-45.8281	2
PPP2R2A	0.282758	-147.046	2
STRBP	0.282645	-124.368	2
E2F6	0.282618	-59.4741	2
PLXNB2	0.282572	-91.0049	2
NSMCE1	0.28252	-65.371	2
DNAAF3	0.282492	-55.5677	2
UNC119	0.28248	-124.854	2
POLR1D	0.282443	-174.928	2
TMEM45A	0.282302	-59.1256	2
TMEM178A	0.282297	-57.977	2
GALM	0.282199	-53.7038	2
POLR2I	0.282188	-242.395	2
GFER	0.282181	-67.2229	2
ICA1L	0.282099	-68.9984	2
MGST3	0.281984	-204.567	2
DPCD	0.281982	-108.195	2
AC234582.1	0.281931	-48.273	2
ITGAV	0.281924	-70.028	2
LRRC57	0.281867	-52.054	2
SGF29	0.281848	-69.2516	2
SAR1A	0.281843	-113.48	2
SNX1	0.281671	-88.0354	2
CXXC1	0.281585	-58.3864	2
TAF6L	0.281507	-55.7377	2
TMEM208	0.281445	-161.352	2
DUSP28	0.281442	-54.5611	2
NOL8	0.281422	-76.5323	2
NOL11	0.281407	-67.1365	2
FBXL7	0.281352	-59.5815	2
KDELR1	0.281309	-212.136	2
ZC3H14	0.28115	-106.858	2
MRM3	0.281142	-59.5533	2
SLC35F1	0.281011	-54.2369	2
TSPAN4	0.28081	-91.7624	2
CHMP6	0.280733	-78.6546	2
MRPS16	0.280732	-163.983	2
MIER1	0.28072	-139.915	2
KCNMB4	0.280718	-88.3129	2
MRPL33	0.280715	-205.937	2
SUCLG2	0.280714	-44.6678	2
IMP3	0.280621	-152.463	2
DAPK3	0.280617	-65.3296	2
SORT1	0.28059	-61.2512	2
QTRT2	0.280556	-43.5055	2
RPP21	0.280503	-93.9698	2
EEF1B2	0.280393	-456.858	2
MTFR2	0.280351	-42.259	2
TIMM13	0.280334	-200.595	2
DYNC2LI1	0.28017	-120.254	2
NDUFAF6	0.280147	-77.8526	2
EIF3J	0.28013	-151.48	2
C17orf80	0.280089	-77.6656	2
NGDN	0.280058	-122.183	2
GGCX	0.28	-68.0972	2
ATG4C	0.2799	-50.8437	2
SDK2	0.279868	-67.9812	2
WWC3	0.279743	-63.0881	2
AP3M1	0.27959	-83.3805	2
FAT3	0.279407	-162.456	2
POLI	0.279284	-71.4564	2
CCDC127	0.279223	-74.3753	2
KAT7	0.27918	-77.2151	2
COQ5	0.279036	-79.2068	2
ZDHHC16	0.278971	-59.5264	2
COPG2	0.278884	-71.0153	2
AC137723.1	0.278836	-56.656	2
PGS1	0.278827	-70.0934	2
NDUFAF2	0.278567	-101.224	2
AC103736.1	0.278535	-60.0019	2
HIST1H1A	0.278395	-55.2538	2
SDHAF1	0.278384	-80.3648	2
AL049777.1	0.278279	-47.4855	2
SREBF2	0.278082	-141.507	2
ALG5	0.278027	-141.524	2
MTA1	0.278019	-107.078	2
CALM3	0.277981	-228.163	2
AL158152.1	0.277895	-50.8553	2
LAGE3	0.277785	-93.8515	2
C2orf49	0.277734	-124.519	2
ATP5PO	0.277731	-329.277	2
SND1	0.277615	-91.3749	2
MPND	0.277543	-51.7586	2
TCEAL2	0.277491	-211.434	2
C12orf57	0.277436	-252.299	2
SPPL2A	0.277415	-130.019	2
CREB3	0.277385	-104.117	2
BORCS8	0.277283	-148.215	2
EIF2S1	0.277276	-185.214	2
FAM171B	0.27726	-70.8426	2
VOPP1	0.277193	-100.743	2
DPH5	0.277187	-51.6719	2
GTPBP1	0.27714	-69.0437	2
HP1BP3	0.277089	-170.003	2
FOXRED1	0.277085	-64.4542	2
NUCB1	0.276963	-114.848	2
PDE7A	0.276901	-60.2151	2
C5orf49	0.276878	-49.5869	2
PGGT1B	0.27685	-63.6572	2
TTC19	0.276762	-152.925	2
RFXANK	0.276751	-87.081	2
PDLIM2	0.276658	-89.8801	2
FREM2	0.276645	-45.5489	2
PSMC6	0.276608	-150.57	2
B9D2	0.27652	-53.8323	2
CAMKMT	0.276456	-51.1918	2
EXOG	0.276413	-68.0434	2
DIDO1	0.276352	-91.47	2
PRCC	0.276338	-83.0185	2
SNAPC1	0.276264	-50.0937	2
PLAGL1	0.276184	-86.297	2
SNF8	0.276174	-209.174	2
TTC4	0.276142	-54.3332	2
TSTD1	0.276058	-62.165	2
C1orf43	0.275961	-248.846	2
PSPH	0.275915	-42.5187	2
ZNF430	0.275895	-95.1825	2
SMARCA5	0.275823	-180.162	2
MOK	0.275822	-98.9765	2
ATOX1	0.275631	-250.818	2
TAF1D	0.275549	-147.103	2
HSD17B8	0.275532	-48.1707	2
ASPH	0.275527	-93.408	2
RRAGD	0.2755	-42.0383	2
GTF3C1	0.275488	-112.308	2
ANKRD26	0.275461	-93.688	2
TTC21B	0.275396	-68.4535	2
DLG1	0.275364	-72.1908	2
TRAPPC6A	0.275239	-94.9212	2
SFPQ	0.275234	-230.171	2
SUCLA2	0.275193	-127.445	2
CDC14A	0.275065	-46.0367	2
STXBP3	0.274935	-76.6003	2
CSTF2	0.274849	-40.3976	2
ELAC2	0.274849	-51.1071	2
SSSCA1	0.274811	-82.9924	2
SF3A3	0.274789	-246.875	2
CGRRF1	0.274755	-86.8839	2
SSX2IP	0.274695	-78.4265	2
CDK6	0.274322	-54.9044	2
NBPF14	0.274105	-58.8475	2
RTRAF	0.273997	-319.369	2
CSTB	0.273968	-201.761	2
PEX19	0.273947	-63.6494	2
AGPAT2	0.273841	-53.5745	2
DDX19A	0.273836	-62.123	2
CCT6A	0.273836	-336.059	2
TBPL1	0.273805	-150.193	2
PMS1	0.273802	-60.0309	2
ENTR1	0.273701	-74.2073	2
SMU1	0.273681	-119.396	2
THAP4	0.273535	-54.4278	2
THOC6	0.273497	-115.448	2
MRFAP1	0.273406	-215.768	2
NRF1	0.27339	-44.6631	2
JTB	0.27332	-161.307	2
PSMA1	0.273202	-200.144	2
AKIP1	0.273166	-84.5292	2
RFT1	0.273039	-43.9153	2
POMZP3	0.272906	-41.1322	2
AL353194.1	0.272761	-58.1024	2
ERVK3-1	0.272747	-65.6243	2
GALNT16	0.272606	-50.4369	2
STARD4	0.27255	-57.9693	2
EXTL3	0.272462	-70.5252	2
GMPPB	0.272445	-38.6821	2
RIC3	0.272334	-113.301	2
GDE1	0.272134	-69.3307	2
EIF4E2	0.271937	-149.187	2
LZTS2	0.271751	-63.4828	2
NELFA	0.271596	-77.2565	2
EPS8	0.271361	-133.868	2
LSG1	0.271339	-46.7766	2
USP22	0.271193	-178.221	2
AK9	0.27098	-67.0503	2
FBXW5	0.270907	-134.936	2
HTRA2	0.270526	-84.6331	2
CAAP1	0.270498	-58.416	2
PPP2R1A	0.270483	-181.873	2
RNF5	0.270414	-182.139	2
NDUFB2	0.270354	-254.69	2
SRP68	0.270347	-53.1773	2
SLC9A6	0.270338	-58.2063	2
AP1S2	0.270244	-187.551	2
ACSL3	0.270231	-135.715	2
DPY19L2	0.270198	-53.5067	2
GTPBP4	0.27015	-95.9806	2
ZNF771	0.270094	-59.2953	2
C1D	0.270058	-139.365	2
LDHB	0.269967	-606.035	2
ZFPL1	0.269963	-64.4108	2
KRI1	0.269911	-40.43	2
SIX3-AS1	0.269892	-43.9486	2
STON1	0.269853	-48.0262	2
BBX	0.269843	-137.374	2
AKAP12	0.269837	-166.19	2
FAM215B	0.269717	-61.5406	2
AL359504.2	0.269646	-38.1004	2
SCO1	0.269518	-67.5413	2
INAVA	0.269406	-47.5929	2
TMEM243	0.269405	-44.8287	2
BRD1	0.269368	-131.883	2
BBS4	0.269352	-84.8843	2
FBXO21	0.269298	-149.023	2
NRDC	0.269209	-117.327	2
CINP	0.269195	-70.9922	2
SMOC1	0.269148	-43.131	2
DMAC2	0.268997	-98.0253	2
KDSR	0.268926	-87.5933	2
ZMYM4	0.268847	-127.478	2
NSUN7	0.268843	-51.9551	2
CCNK	0.268771	-67.3427	2
SMAP1	0.268724	-163.298	2
HNRNPLL	0.268694	-60.5395	2
POLR2L	0.268685	-232.61	2
ARV1	0.268611	-67.5227	2
TLE4	0.268531	-162.664	2
TCF25	0.268458	-206.604	2
FAM49B	0.268329	-210.916	2
KHDRBS1	0.268148	-225.553	2
AIMP1	0.26803	-166.418	2
VSIG10	0.267943	-59.4715	2
EAPP	0.267917	-151.536	2
LRTOMT	0.267808	-45.4199	2
ZNF207	0.26773	-176.639	2
TBL2	0.267694	-53.5567	2
DUS4L	0.267691	-55.876	2
ATP5PD	0.26768	-231.059	2
TPI1	0.267659	-327.769	2
NAA20	0.267652	-128.913	2
NSUN5	0.267612	-86.3159	2
PTPN18	0.267476	-56.8284	2
BCL11A	0.267411	-173.114	2
OSBPL8	0.267365	-172.454	2
SDK1	0.267347	-47.6291	2
YWHAH	0.267121	-306.865	2
TCEAL8	0.267037	-108.315	2
SFMBT1	0.266997	-37.291	2
MT-ND4L	0.266981	-343.943	2
NUDT8	0.266863	-33.1998	2
GCLM	0.266846	-41.5823	2
ECSIT	0.266757	-89.1812	2
TCP1	0.266706	-290.7	2
SSU72	0.26659	-159.225	2
TMEM50A	0.266528	-164.798	2
PLCH1	0.266522	-50.6245	2
GNL2	0.266514	-57.3758	2
SNHG9	0.266414	-116.483	2
PPP2R5D	0.266379	-53.1996	2
UBE2A	0.266332	-122.791	2
ENDOV	0.266303	-92.7646	2
PDCD4	0.266278	-161.698	2
COX7A2L	0.26626	-345.513	2
DDX18	0.266192	-269.408	2
ZFYVE21	0.266056	-87.5364	2
FNBP4	0.266032	-124.603	2
MTFR1	0.266002	-44.6916	2
PCMT1	0.265951	-173.585	2
SNHG15	0.26592	-98.257	2
NDUFV1	0.265794	-147.808	2
CHURC1	0.265726	-188.335	2
EXOC6	0.265719	-65.1779	2
WDCP	0.265643	-46.9519	2
SNX2	0.265614	-156.148	2
NDUFB11	0.265509	-359.37	2
FAM102B	0.265474	-38.6362	2
KDM3A	0.265091	-85.2287	2
EFL1	0.265076	-37.5597	2
GATAD1	0.26506	-117.388	2
GHITM	0.265027	-176.928	2
CEP85	0.265014	-36.5484	2
KCTD21-AS1	0.264863	-50.3604	2
INTS7	0.264782	-47.0546	2
HECTD2	0.26478	-80.1685	2
KIAA1328	0.264687	-52.478	2
EIF4H	0.264664	-186.265	2
TMEM250	0.264602	-57.1589	2
AASDH	0.264485	-73.4726	2
ZNF232	0.264407	-70.0617	2
THAP7	0.264404	-64.2101	2
SRRM1	0.264356	-221.51	2
ZNF649	0.264353	-58.3679	2
GABPB1-AS1	0.264245	-228.946	2
PCDH10	0.264188	-91.8815	2
GPX8	0.263973	-108.515	2
SLC25A19	0.263941	-44.328	2
TSR3	0.26386	-108.873	2
ICE1	0.263745	-128.028	2
SYAP1	0.26363	-123.768	2
FXN	0.263417	-45.5231	2
NUDT16	0.263313	-74.4542	2
RBAK-RBAKDN	0.263129	-64.1718	2
CFAP46	0.263098	-41.1425	2
TCFL5	0.263082	-44.0495	2
APEX1	0.263053	-213.823	2
OXCT1	0.262946	-60.5033	2
C1QBP	0.262512	-203.895	2
SLC7A3	0.262403	-53.6455	2
PIGBOS1	0.262262	-74.9453	2
PPP6R3	0.26226	-83.0887	2
SNAPC2	0.26218	-73.4301	2
SIX6	0.26217	-39.9955	2
HMBS	0.261981	-49.8735	2
HM13	0.26197	-132.976	2
ODR4	0.261926	-69.6805	2
DCAF11	0.261926	-72.1947	2
MSH3	0.261897	-63.8929	2
NIP7	0.261806	-54.9846	2
GPX4	0.261771	-406.021	2
COMMD3	0.261761	-141.042	2
FSCN1	0.261756	-190.779	2
RSL1D1	0.261731	-166.425	2
TOR1A	0.261722	-61.1097	2
HDAC2	0.261655	-197.025	2
SERTAD1	0.261647	-56.859	2
TOR2A	0.261562	-60.2724	2
TSPAN33	0.261559	-50.8023	2
MTFR1L	0.261521	-109.869	2
PROSER3	0.261225	-51.1609	2
FNTB	0.261182	-43.169	2
INPPL1	0.261066	-48.1183	2
FUNDC1	0.261029	-100.534	2
TCEA1	0.260953	-176.826	2
C2orf74	0.260902	-85.4565	2
ABAT	0.260894	-203.491	2
POMT2	0.260795	-38.6227	2
FAM217B	0.260774	-86.5913	2
PHB	0.260764	-305.683	2
EID1	0.260758	-352.836	2
NCOA5	0.260715	-61.4566	2
MCAM	0.260653	-114.327	2
HIST1H2BK	0.260614	-45.4447	2
PCNP	0.260587	-171.29	2
CBL	0.260564	-80.346	2
IFRD2	0.260553	-43.1454	2
RYK	0.260487	-99.1556	2
FAF2	0.260465	-101.977	2
STMP1	0.260326	-254.752	2
SLC35E3	0.260319	-86.0481	2
HEATR6	0.26026	-56.4459	2
FAH	0.260179	-42.6703	2
SELENOH	0.260175	-249.417	2
CELSR1	0.260157	-43.4241	2
CHST14	0.260145	-47.3411	2
NOL9	0.260108	-74.5807	2
ZNF322	0.260051	-163.596	2
CRY1	0.26	-42.9321	2
PPIL6	0.259952	-47.072	2
CCDC9	0.259886	-38.4381	2
UFL1	0.259868	-97.3774	2
PPP1R7	0.259848	-111.727	2
FAM229B	0.259568	-237.717	2
SURF1	0.259477	-118.056	2
CPNE1	0.259366	-95.134	2
ZNF706	0.259319	-232.305	2
C8orf48	0.259249	-42.541	2
PAIP2B	0.259211	-49.924	2
IGF2BP3	0.259198	-68.1769	2
NBPF19	0.259014	-44.0019	2
DCUN1D4	0.258913	-67.2448	2
PPHLN1	0.258841	-127.691	2
API5	0.258587	-85.7258	2
WDR45B	0.258473	-122.279	2
TAX1BP3	0.258434	-87.22	2
ZCCHC8	0.258328	-61.3394	2
DOK1	0.258316	-39.4391	2
RBM3	0.25825	-184.321	2
ARFGAP2	0.258244	-111.549	2
MLEC	0.258224	-169.777	2
B4GALT2	0.258218	-73.0597	2
TSPAN10	0.258122	-45.721	2
COPS9	0.258094	-268.236	2
ACO1	0.258072	-53.6487	2
EIF2AK1	0.257947	-94.1263	2
TMEM219	0.257823	-201.575	2
YTHDC1	0.257731	-177.324	2
CUX1	0.257686	-121.545	2
HNRNPA1	0.257478	-462.373	2
DGAT1	0.257457	-61.5779	2
ZDHHC6	0.257361	-52.4098	2
SCNM1	0.257352	-78.1778	2
TXNDC9	0.257343	-125.683	2
NIPA2	0.25733	-75.4709	2
ZC3H8	0.257219	-108.091	2
SPNS1	0.257166	-70.6243	2
CLPP	0.257042	-120.227	2
PDHB	0.256966	-132.386	2
USP48	0.25695	-98.6188	2
GNPTG	0.256799	-60.4126	2
C17orf75	0.256785	-115.881	2
NRCAM	0.256779	-160.588	2
NUP88	0.256769	-52.8749	2
MBOAT2	0.256732	-62.7914	2
ZNF711	0.256542	-108.308	2
ALKBH4	0.256531	-76.6134	2
AQR	0.256525	-76.2556	2
PILRB	0.256479	-76.8352	2
KBTBD4	0.256401	-54.5454	2
ARMC9	0.256325	-55.6834	2
AC093249.6	0.256297	-46.5174	2
GRIK3	0.256278	-88.8937	2
B3GALNT2	0.256218	-55.7283	2
AL163051.1	0.256183	-40.7815	2
PPP1R14B	0.256118	-316.887	2
PCBP1	0.256111	-195.704	2
MED8	0.256109	-89.7713	2
MKRN2	0.256108	-57.8876	2
SLC31A1	0.25604	-39.9243	2
SMARCC1	0.255971	-136.211	2
PSMB6	0.255911	-415.605	2
KAT2A	0.255807	-55.7625	2
SLC16A1-AS1	0.255769	-46.5719	2
CHERP	0.255747	-58.798	2
UBXN4	0.255675	-186.875	2
RHOG	0.255648	-48.1431	2
MTIF3	0.255422	-142.707	2
TMEM67	0.255361	-62.917	2
ATP9B	0.255337	-67.8836	2
TTC26	0.255292	-44.2575	2
EMC4	0.255279	-149.969	2
SLC25A6	0.255251	-323.662	2
IER5	0.255201	-60.7748	2
KAT6A	0.255158	-106.653	2
SLC39A10	0.25506	-163.498	2
ZDHHC20	0.255039	-55.7859	2
SAMD15	0.254744	-49.7077	2
DPYSL5	0.254682	-212.225	2
SERP1	0.254628	-224.135	2
MTBP	0.25456	-35.8168	2
PTPMT1	0.254521	-65.3162	2
AC012368.1	0.254515	-44.5174	2
SLC29A1	0.254414	-56.9424	2
MAPK1IP1L	0.254374	-119.712	2
NT5C3B	0.254323	-225.529	2
PTPN13	0.254271	-68.6191	2
GNAI2	0.254238	-224.253	2
DPY19L1	0.254189	-38.4234	2
GPBP1	0.254087	-159.918	2
SMIM4	0.253914	-83.8042	2
CLCC1	0.253726	-45.7234	2
RNF141	0.253641	-51.9625	2
TNIP2	0.253622	-48.4435	2
BID	0.253565	-71.8588	2
NEXN	0.253541	-49.2459	2
LRP3	0.253474	-134.688	2
TTC23	0.253416	-39.4385	2
SOCS6	0.253384	-58.3452	2
HSPE1	0.253314	-264.089	2
APEH	0.253311	-54.2494	2
TMED10	0.253211	-146.681	2
WDR35	0.25317	-43.6938	2
EIF6	0.253133	-163.252	2
CDR2	0.253077	-35.6374	2
NFATC3	0.253076	-61.8634	2
POC1B	0.253005	-39.2397	2
HTR2C	0.252996	-45.1753	2
KIF5B	0.252982	-277.447	2
ZBED3	0.252729	-58.2627	2
DTNBP1	0.252714	-74.4513	2
MFAP1	0.252686	-99.9763	2
LUC7L	0.25266	-131.143	2
SF3B6	0.252639	-234.515	2
RBM42	0.252627	-146.2	2
MID1IP1	0.252523	-58.9664	2
BLMH	0.252503	-64.6376	2
KCNJ8	0.25247	-41.3278	2
FKBP4	0.252283	-90.8372	2
OSER1	0.252274	-107.483	2
AC007240.1	0.252164	-59.2752	2
CWC27	0.252096	-125.651	2
FBXL6	0.252062	-53.2105	2
NR2F1-AS1	0.251764	-48.1369	2
CREB1	0.251526	-94.7209	2
ACOT13	0.251477	-114.554	2
AL355338.1	0.251475	-40.7631	2
CCDC107	0.251421	-152.668	2
NMT1	0.25136	-102.642	2
CA12	0.251344	-41.26	2
PPCDC	0.251329	-46.0421	2
RBX1	0.251305	-254.256	2
EIF2AK2	0.251263	-166.768	2
SCRN1	0.25124	-96.1795	2
SWI5	0.251238	-81.1053	2
SELENOW	0.251162	-293.79	2
AL117190.1	0.251044	-42.9561	2
TRIM69	0.251026	-60.6362	2
TRNAU1AP	0.250793	-101.254	2
RPAIN	0.250721	-601.347	2
FUT9	0.250693	-43.1064	2
ZNF670	0.250594	-59.3108	2
SCAND1	0.250367	-234.068	2
ZRANB2	0.250262	-203.105	2
C9orf85	0.250257	-75.9568	2
PIGQ	0.250237	-63.3066	2
DOT1L	0.250227	-66.552	2
CCDC22	0.250223	-49.3445	2
ERGIC2	0.250176	-125.215	2
MAP9	0.25015	-174.995	2
ARPC1A	0.250134	-181.004	2
SLC5A6	0.250107	-37.736	2
STMN2	0.364851	-103.776	3
BNIP3	0.262464	-304.03	3
AC007952.4	0.261142	-37.0837	3
TUBB2B	0.251097	-123.061	3
TAC1	1.72385	-808.722	4
GRIA2	1.46408	-941.607	4
PPP2R2B	1.46306	-1140.85	4
ISL1	1.45422	-625.958	4
CALY	1.44928	-682.861	4
GRID2	1.44795	-648.938	4
VGF	1.42949	-754.767	4
SCN2A	1.42417	-663.745	4
MAPT	1.39206	-1332.14	4
TTC9B	1.3729	-1063.67	4
AKR1C2	1.36649	-631.362	4
CAMK2B	1.35955	-597.522	4
RASD1	1.35018	-492.731	4
CELF4	1.34159	-904.531	4
NSG2	1.33428	-833.311	4
SCG5	1.3159	-631.461	4
DNER	1.30596	-673.281	4
RTN1	1.30402	-1554.58	4
INA	1.30137	-1251.11	4
RALYL	1.28627	-539.837	4
SEZ6L2	1.28126	-1096.28	4
LY6H	1.27697	-1201.08	4
GNRH1	1.26835	-314.278	4
POU2F2	1.25741	-616.88	4
ISLR2	1.2474	-487.921	4
AKR1C1	1.24062	-654.836	4
GNG3	1.23967	-1060.67	4
SPINT2	1.23758	-558.706	4
GAP43	1.23384	-1576.37	4
GAD2	1.23101	-448.518	4
REEP1	1.22503	-527.942	4
ACTL6B	1.22342	-670.415	4
SCG2	1.22173	-538.935	4
SCGN	1.22082	-322.369	4
STMN2	1.21811	-1496.64	4
MIR7-3HG	1.21421	-772.142	4
SYT5	1.20595	-497.112	4
ZCCHC12	1.20586	-464.919	4
GRIA1	1.20437	-434.784	4
SMIM18	1.20129	-565.434	4
JPH4	1.19146	-573.787	4
CDKN2D	1.17365	-882.933	4
NRXN1	1.17083	-845.01	4
PGM2L1	1.16716	-646.958	4
CSRNP3	1.15013	-639.495	4
ATP1A3	1.14688	-529.587	4
SPOCK1	1.14429	-372.898	4
PCLO	1.14361	-467.195	4
RAB3A	1.13843	-534.137	4
PPP1R1A	1.13803	-569.259	4
ANK3	1.13505	-1053.9	4
BEX5	1.13118	-532.289	4
TMOD2	1.12926	-525.568	4
TMEM59L	1.12744	-531.813	4
CADPS	1.12741	-457.584	4
CHGB	1.12716	-512.301	4
NEFM	1.12397	-465.784	4
CAMK2N2	1.12319	-520.683	4
AC009414.2	1.12014	-361.604	4
ARHGDIG	1.1197	-376.77	4
CELF5	1.11582	-582.921	4
NRP2	1.11481	-520.06	4
MAP1LC3A	1.11053	-553.925	4
FGF14	1.10432	-429.818	4
PRKACB	1.0805	-547.239	4
C1QTNF4	1.07898	-525.996	4
PCDH17	1.07827	-451.729	4
L1CAM	1.07489	-503.476	4
C22orf42	1.0748	-347.431	4
RAB3C	1.07378	-496.024	4
DIRAS3	1.07332	-281.065	4
TCEAL2	1.07316	-673.871	4
LHX8	1.07135	-399.846	4
PRKAR2B	1.06642	-805.816	4
FAM57B	1.06366	-467.29	4
ONECUT2	1.06286	-321.006	4
PTPRN	1.06268	-354.262	4
MAPRE3	1.06188	-549.269	4
SYT4	1.06169	-306.215	4
SERP2	1.06156	-574.976	4
FAM241B	1.0586	-699.7	4
RAB3B	1.05775	-338.28	4
STMN4	1.047	-699.138	4
PAK5	1.04554	-429.428	4
ARG2	1.04431	-437.332	4
NEFL	1.04244	-366.156	4
CELF3	1.04135	-458.649	4
CNTNAP2	1.04104	-482.517	4
SH3BP5	1.03887	-425.795	4
PRKCB	1.03339	-330.88	4
DCX	1.02983	-681.453	4
DACH2	1.02435	-328.128	4
XPR1	1.0243	-457.345	4
TRIM36	1.02108	-406.459	4
TMX4	1.01498	-506.754	4
CD200	1.01404	-549.207	4
PLPPR1	1.01184	-322.201	4
FXYD7	1.00522	-345.599	4
SV2A	1.00433	-387.743	4
ARPP21	1.00378	-282.969	4
PAK3	1.00059	-543.752	4
NSG1	0.993891	-1004.78	4
SCN3B	0.992864	-318.364	4
CXADR	0.990641	-864.45	4
TSPYL4	0.989773	-632.59	4
CDK5R1	0.985078	-375.523	4
DNM1	0.982436	-381.735	4
SBK1	0.979396	-555.25	4
SNAP25	0.973905	-414.007	4
SLC1A2	0.97374	-309.846	4
TMEM196	0.972107	-290.337	4
NRCAM	0.971652	-504.511	4
KIF5C	0.970263	-1268.36	4
NCS1	0.969286	-360.55	4
APLP1	0.969056	-704.476	4
ATP8A2	0.9689	-304.781	4
KIF5A	0.967741	-437.61	4
VAT1L	0.964418	-284.898	4
DNAJC12	0.962932	-360.391	4
DPYSL3	0.961784	-860.662	4
MYT1L	0.95974	-386.75	4
SRCIN1	0.958334	-315.326	4
NDRG4	0.955139	-314.485	4
GNAI1	0.955016	-372.273	4
SDC3	0.954232	-410.445	4
KIF21B	0.950592	-320.143	4
NAP1L5	0.949187	-354.097	4
NEGR1	0.94854	-292.386	4
FBLL1	0.946517	-301.084	4
ANKS1B	0.945938	-304.134	4
TCEAL7	0.945924	-563.765	4
BEX2	0.944918	-1208.37	4
SCN3A	0.939516	-360.645	4
CCDC184	0.938849	-376.991	4
REEP2	0.9377	-342.866	4
TMEM35A	0.937052	-304.154	4
EEF1A2	0.934979	-506.102	4
SYP	0.933783	-371.177	4
KIF1A	0.933496	-626.342	4
ATP6V0E2	0.932732	-616.167	4
CNIH2	0.931977	-912.996	4
PLPPR2	0.931506	-312.408	4
ATP1B1	0.931395	-677.114	4
2021-09-03	0.931086	-341.154	4
HIP1R	0.930962	-351.051	4
AJAP1	0.929001	-260.842	4
MTSS1	0.928105	-394.029	4
GABRB3	0.928093	-339.687	4
SCN9A	0.925189	-257.697	4
PKIA	0.925001	-961.034	4
OPTN	0.922465	-350.474	4
ATCAY	0.922065	-355.688	4
SCG3	0.921676	-931.882	4
AC010931.2	0.920736	-256.637	4
MAP6	0.918719	-729.603	4
XKR4	0.913208	-276.056	4
KIFAP3	0.910232	-830.302	4
PNMA2	0.906602	-319.731	4
DPP6	0.906325	-265.777	4
SYT13	0.904121	-260.353	4
STXBP1	0.899449	-325.506	4
LONRF2	0.899167	-259.32	4
NOVA1	0.898392	-775.136	4
ELAVL4	0.897238	-500.989	4
MAST1	0.896771	-284.027	4
RGS17	0.895033	-295.045	4
PTPRO	0.892298	-252.007	4
DPF1	0.890978	-382.052	4
SGIP1	0.890637	-277.568	4
RAB6B	0.888336	-292.945	4
PCSK1N	0.887856	-1433.1	4
FAM155A	0.887718	-253.724	4
RUNDC3A	0.887143	-276.359	4
LBH	0.885227	-514.995	4
ASPHD1	0.884861	-262.4	4
SH3GL3	0.884741	-260.999	4
KLC1	0.884105	-571.243	4
EPS8L1	0.884063	-297.944	4
DNM3	0.882441	-268.533	4
GRIN2B	0.881412	-250.966	4
RBP1	0.87965	-311.867	4
AC233296.1	0.878131	-247.716	4
ATP6V0A1	0.877773	-370.114	4
RAB33A	0.877505	-355.325	4
GDAP1	0.877135	-350.623	4
NCAM1	0.871501	-617.263	4
GABRG2	0.8711	-242.476	4
SLC4A8	0.870887	-309.827	4
NTRK1	0.870279	-232.003	4
SYNGR3	0.870125	-244.64	4
FGF13	0.870114	-284.831	4
SHC3	0.869063	-241.355	4
SRRM4	0.868783	-377.501	4
NAP1L3	0.868647	-252.791	4
RTN2	0.86852	-279.847	4
FKBP1B	0.867669	-369.169	4
APC2	0.867562	-363.396	4
LINGO1	0.863332	-265.479	4
PNMA8A	0.8629	-251.6	4
DUSP8	0.861963	-255.281	4
RUNDC3B	0.86163	-258.331	4
LIN7B	0.86162	-254.289	4
AFAP1	0.860209	-281.967	4
SLC8A1	0.858466	-239.365	4
BICDL1	0.85812	-241.583	4
RAC3	0.858	-406.811	4
PHYHIPL	0.857595	-375.674	4
ATP6V1G2	0.857015	-255.198	4
RPS6KL1	0.856693	-239.072	4
KIDINS220	0.856087	-871.33	4
ZC2HC1A	0.855904	-543.916	4
NTM	0.855293	-292.127	4
LRRC4C	0.853633	-252.485	4
OLFM1	0.853113	-289.352	4
KIF3A	0.852752	-643.839	4
VSTM2L	0.852389	-225.652	4
ZFHX3	0.852302	-401.305	4
KIF3C	0.851317	-255.206	4
RAB9B	0.850848	-230.98	4
GNAO1	0.849468	-291.526	4
VAT1	0.849053	-395.13	4
TXNDC16	0.848281	-298.647	4
MIAT	0.848101	-438.422	4
CXXC5	0.847148	-328.583	4
PLXNA1	0.846931	-281.276	4
BLCAP	0.84392	-375.428	4
NLRP1	0.843262	-655.08	4
NOS1AP	0.841955	-217.448	4
STX1A	0.840574	-236.934	4
TCEAL5	0.839069	-238.623	4
GABRA3	0.839066	-236.758	4
SLC1A6	0.836846	-235.819	4
SEZ6L	0.836156	-219.703	4
NRXN2	0.835088	-307.634	4
GPR162	0.832807	-233.524	4
ANK2	0.831895	-291.017	4
NEXMIF	0.830173	-232.53	4
CCDC112	0.829433	-584.085	4
DMTN	0.829172	-228.355	4
CHL1	0.829106	-215.745	4
BRINP1	0.825972	-220.7	4
RFK	0.825956	-290.017	4
OCIAD2	0.823943	-511.919	4
RBFOX3	0.823643	-225.352	4
PNMA8B	0.822525	-220.546	4
ROBO1	0.822071	-268.003	4
ENO2	0.821917	-457.063	4
GDAP1L1	0.819371	-358.054	4
PIK3R1	0.818158	-328.317	4
LINC02223	0.817786	-216.824	4
TSPAN13	0.816222	-486.526	4
PODXL2	0.812995	-572.51	4
PIGP	0.812205	-253.11	4
RFTN1	0.811832	-197.48	4
CMIP	0.811244	-358.48	4
DAAM1	0.809545	-746.532	4
LRRC26	0.809153	-216.271	4
SAMD14	0.808056	-228.287	4
FRRS1L	0.807455	-233.604	4
TMEM246	0.807015	-214.133	4
N4BP2	0.806475	-301.776	4
UNC5D	0.805793	-224.759	4
WNK3	0.804808	-414.174	4
DUSP4	0.803121	-256.44	4
AC007938.3	0.802355	-202.096	4
COMTD1	0.801695	-208.623	4
GNG8	0.799722	-188.395	4
RIC3	0.799425	-306.433	4
CLASP2	0.798822	-322.399	4
GPC2	0.797954	-348.03	4
SLC22A17	0.797901	-284.234	4
TMEFF2	0.795944	-219.976	4
TAGLN3	0.794639	-682.781	4
AKAP6	0.793739	-240.818	4
MRAS	0.791827	-218.943	4
ACOT7	0.790068	-330.027	4
RRAGB	0.789743	-248.025	4
ARMCX1	0.788741	-260.219	4
NAPB	0.787896	-210.931	4
MYO5A	0.786769	-233.756	4
PREPL	0.786721	-299.677	4
MTURN	0.786082	-219.44	4
BTBD8	0.785264	-208.18	4
LRRC24	0.783709	-208.646	4
TMEM132A	0.782839	-318.451	4
GFOD2	0.782597	-242.337	4
ASXL3	0.782121	-207.686	4
POLB	0.781562	-268.805	4
RIIAD1	0.781067	-202.705	4
DLX5	0.780786	-269.225	4
GABRA2	0.779221	-195.105	4
ARHGEF9	0.779192	-268.787	4
HRAS	0.779105	-484.414	4
NFASC	0.779043	-239.976	4
KIAA0930	0.77848	-213.741	4
PLPPR3	0.778181	-496.023	4
ELAVL3	0.777783	-455.487	4
SOBP	0.777416	-273.467	4
ADD2	0.776533	-215.014	4
ZNF821	0.775951	-328.303	4
GALNTL6	0.77451	-199.228	4
RUFY3	0.773804	-440.233	4
SHTN1	0.77314	-266.172	4
BRSK1	0.77275	-209.333	4
ANKRD36	0.772075	-238.541	4
TCEAL3	0.77189	-379.609	4
GNG2	0.770048	-327.626	4
PDE4DIP	0.769739	-201.488	4
MLLT11	0.769344	-1103.11	4
2021-03-01	0.768891	-193.606	4
NMNAT2	0.768889	-209.621	4
SNCA	0.767754	-188.376	4
PPM1K	0.767245	-246.331	4
CRABP1	0.767115	-221.453	4
TSPAN7	0.766165	-251.352	4
MEIS3	0.76585	-299.011	4
KLHDC9	0.765537	-193.325	4
CHGA	0.765123	-249.948	4
CCSER1	0.76215	-193.254	4
CCDC136	0.760812	-206.856	4
SMPD3	0.760694	-196.321	4
STX12	0.760169	-266.833	4
PLXNA4	0.759992	-197.71	4
FBXL16	0.759584	-199.635	4
DEAF1	0.7591	-245.614	4
PWAR6	0.758046	-197.831	4
SYT14	0.757854	-199.939	4
P4HTM	0.75625	-227.201	4
ERC1	0.756097	-241.114	4
NANOS1	0.755779	-187.915	4
SLC37A1	0.755702	-188.721	4
THSD7A	0.755607	-239.304	4
DLL3	0.755436	-451.62	4
POU3F1	0.754278	-157.517	4
SMAP2	0.754225	-257.215	4
RIT2	0.753691	-182.299	4
MPP3	0.753687	-190.32	4
AHI1	0.753131	-264.478	4
CLSTN3	0.752967	-198.135	4
ONECUT1	0.752057	-163.12	4
FAIM2	0.751278	-198.515	4
BLOC1S2	0.751159	-409.141	4
HPCAL4	0.750612	-191.097	4
ABHD14A	0.747991	-323.816	4
C3orf14	0.747444	-281.007	4
PPFIA2	0.747384	-202.825	4
LEMD1	0.747205	-189.744	4
ONECUT3	0.746271	-180.071	4
SCAMP5	0.745859	-193.626	4
FAM19A2	0.744509	-178.12	4
RALGDS	0.744349	-244.692	4
NTRK3	0.743673	-224.301	4
MOAP1	0.74289	-219.664	4
MAP9	0.742534	-324.69	4
DOK6	0.742233	-183.718	4
ATAT1	0.742226	-276.443	4
SYT1	0.742114	-623.708	4
KSR2	0.741651	-180.676	4
MRPL34	0.741593	-316.438	4
ZNF583	0.741045	-200.477	4
UCHL1	0.74	-1128.85	4
APBB1	0.738246	-203.047	4
TENM2	0.738141	-177.947	4
TMEFF1	0.738025	-185.594	4
KIF21A	0.737513	-492.559	4
KIAA0895L	0.73696	-197.913	4
CACNG2	0.736322	-194.039	4
MAGEH1	0.735675	-300.301	4
CPE	0.732261	-609.216	4
GPM6A	0.731253	-428.56	4
PCBD1	0.731234	-203.232	4
C17orf75	0.731201	-224.386	4
KCNIP4	0.731168	-185.867	4
GNPTAB	0.730917	-186.057	4
SAMD5	0.730103	-174.999	4
LUZP2	0.729777	-175.107	4
DACT3	0.729546	-183.704	4
IDS	0.729045	-246.64	4
NACAD	0.728881	-186.867	4
DUSP26	0.728762	-176.965	4
LRRC7	0.728071	-197.344	4
NREP	0.727174	-781.07	4
GFRA2	0.727151	-179.147	4
ST8SIA3	0.726617	-185.711	4
ACAP3	0.725885	-213.613	4
NRXN3	0.724255	-222.72	4
TSTD1	0.724049	-158.656	4
SLC38A1	0.723765	-275.128	4
KIAA1211	0.723237	-187.775	4
ZIC1	0.72192	-247.884	4
NRSN1	0.721082	-172.834	4
GDI1	0.721081	-346.615	4
DCLK1	0.72106	-214.981	4
ASGR1	0.720709	-196.648	4
CXorf57	0.720658	-167.676	4
INPP1	0.720272	-179.072	4
NSF	0.71975	-223.93	4
CD24	0.718598	-681.75	4
SRRM3	0.71847	-192.116	4
PIANP	0.718302	-173.361	4
DCTN1	0.717718	-235.534	4
FAM13C	0.717351	-253.159	4
DCC	0.717235	-203.956	4
C18orf32	0.716588	-272.299	4
C12orf73	0.715837	-204.96	4
WRB	0.715069	-367.268	4
CLTB	0.715012	-529.679	4
CDH7	0.714893	-156.412	4
SLC32A1	0.714052	-174.032	4
CNTN1	0.713778	-218.351	4
MAPK8IP1	0.712337	-186.711	4
SNAP91	0.71123	-187.842	4
SCAMP1	0.71089	-210.787	4
PLXNC1	0.710852	-166.872	4
ATP6V1H	0.710672	-199.284	4
TULP4	0.709259	-282.376	4
C16orf45	0.708724	-340.865	4
GPR27	0.708663	-171.954	4
DOK4	0.708592	-175.074	4
MPP2	0.707998	-175.039	4
TP53BP1	0.707753	-389.961	4
FAXC	0.70755	-171.649	4
SNX4	0.707477	-253.996	4
NPDC1	0.706267	-410.019	4
BRSK2	0.706154	-208.264	4
MAPK8IP2	0.705493	-182.518	4
GNB5	0.704515	-174.621	4
CRMP1	0.704304	-902.516	4
PPP1R9A	0.703541	-202.488	4
PCDHGB6	0.703494	-174.161	4
KCNB2	0.703261	-165.951	4
PHACTR3	0.701795	-171.601	4
PCSK2	0.701448	-175.031	4
MSANTD3	0.701027	-242.143	4
ATP13A2	0.700245	-171.263	4
ATP6V1A	0.700095	-177.482	4
SESTD1	0.700027	-252.045	4
CCDC28B	0.699972	-337.634	4
MCF2L	0.699941	-186.803	4
ANKRD36C	0.699575	-251.649	4
CTNNA2	0.6994	-181.02	4
CARMIL2	0.69917	-174.601	4
LMTK3	0.69813	-166.72	4
USP11	0.697676	-333.474	4
AP1S2	0.697639	-361.183	4
CDK5	0.697637	-202.786	4
PDZD4	0.697224	-173.528	4
ANKRD13D	0.696404	-200.954	4
EVL	0.696153	-647.736	4
TTTY15	0.695917	-209.2	4
FSD1	0.695879	-201.327	4
LZTS1	0.694453	-169.1	4
PRR7	0.694418	-224.883	4
PIP4P2	0.692806	-187.487	4
PSD2	0.692465	-174.395	4
SYNRG	0.691245	-255.833	4
ATP9A	0.691087	-179.261	4
PRKCZ	0.69077	-164.134	4
ATP6V0D1	0.690389	-306.561	4
DISP2	0.689182	-171.314	4
MCRIP2	0.688372	-156.061	4
IRGQ	0.688189	-173.313	4
NKAIN1	0.687362	-175.207	4
AAK1	0.687267	-364.117	4
PLD3	0.686771	-445.251	4
RIMS1	0.686546	-162.186	4
PJA1	0.686266	-195.848	4
NEDD4L	0.685761	-226.291	4
ABAT	0.685363	-273.86	4
GNAL	0.685142	-164.201	4
ANKRD46	0.683774	-176.318	4
AFF3	0.683686	-149.81	4
TSHZ2	0.683505	-188.005	4
PGAP1	0.682594	-170.572	4
SLC12A5	0.68195	-228.408	4
NOVA2	0.681927	-216.824	4
TUBB3	0.681856	-176.408	4
DZIP3	0.681683	-175.868	4
ANKRD36B	0.681643	-169.306	4
HECTD4	0.680097	-202.211	4
C2orf80	0.679695	-153.328	4
GNAZ	0.67798	-162.699	4
FNBP1L	0.677499	-959.046	4
LDOC1	0.67744	-161.752	4
SNCG	0.677248	-112.146	4
C1orf50	0.676692	-168.384	4
LSM10	0.676399	-231.822	4
CEP19	0.676233	-157.98	4
WNT4	0.675667	-165.153	4
CADM3	0.675317	-190.061	4
ARMCX3	0.674917	-305.359	4
MAP2	0.674814	-916.891	4
ZNRF1	0.674198	-301.585	4
RBFOX2	0.673862	-442.599	4
FAM177A1	0.673216	-288.627	4
PTS	0.673108	-291.57	4
HSD11B1L	0.672866	-202.431	4
STRN4	0.671691	-180.192	4
ZFP37	0.671499	-158.774	4
ARL8A	0.670801	-231.153	4
TLE4	0.670137	-431.989	4
CORO1A	0.669963	-176.173	4
ARHGEF12	0.669789	-234.305	4
PPP1R17	0.668959	-145.693	4
RUFY2	0.668905	-196.665	4
B4GALNT1	0.66858	-155.493	4
GPRIN1	0.668419	-152.556	4
CTNND2	0.668144	-186.243	4
BTBD10	0.666039	-171.838	4
ZSCAN9	0.665789	-155.823	4
TM2D3	0.66564	-257.574	4
SMARCAD1	0.665583	-269.564	4
PEG10	0.665374	-880.177	4
TUNAR	0.665216	-155.943	4
SCOC	0.664942	-449.161	4
NECAP1	0.663992	-158.33	4
GABRB2	0.66399	-157.518	4
NAV1	0.663926	-227.357	4
TCAF1	0.663542	-231.751	4
MAGEL2	0.662608	-143.638	4
ST8SIA2	0.662313	-153.632	4
PTPN5	0.660915	-172.522	4
C12orf76	0.660862	-243.373	4
RCAN2	0.660692	-144.467	4
KLF7	0.660645	-183.063	4
HAGH	0.660602	-272.382	4
DLX1	0.66	-151.936	4
AHDC1	0.659836	-169.738	4
PGRMC1	0.659635	-583.244	4
GPR85	0.659149	-158.355	4
CAMK4	0.658942	-143.513	4
BIN1	0.658598	-172.885	4
SLC5A3	0.658594	-209.871	4
KLHDC10	0.658137	-168.392	4
CEP170	0.657983	-493.566	4
CAMSAP1	0.657156	-188.565	4
RUSC2	0.657068	-163.078	4
SERPINI1	0.656761	-146.35	4
CTIF	0.656351	-151.416	4
DBNDD1	0.656204	-149.056	4
CHCHD6	0.655667	-211.354	4
DCLK2	0.655582	-202.382	4
F12	0.653523	-147.503	4
CLVS2	0.653014	-148.628	4
RHOBTB2	0.652131	-148.467	4
RNF165	0.652036	-205.965	4
NAP1L2	0.649914	-147.445	4
ERC2	0.649716	-153.715	4
SEMA6D	0.64822	-205.029	4
CHST1	0.648091	-148.745	4
GFPT1	0.648001	-169.352	4
OLFM2	0.647951	-155.53	4
SERINC1	0.647923	-314.545	4
SPAST	0.647897	-195.393	4
FAM171A2	0.647643	-176.644	4
CYB5D2	0.647273	-163.405	4
TMEM9B	0.646751	-183.651	4
TUSC3	0.646303	-284.726	4
MAPK8	0.646074	-173.15	4
FXYD6	0.645963	-531.404	4
TMEM169	0.6458	-141.142	4
TCEAL6	0.645713	-150.759	4
CACNG8	0.645533	-154.422	4
KCNB1	0.645331	-146.525	4
GDPD1	0.644596	-151.842	4
YPEL1	0.644046	-156.398	4
2021-03-06	0.643768	-263.776	4
PRKAR1B	0.643115	-146.039	4
ZNF33A	0.642866	-168.988	4
BACH2	0.642829	-142.234	4
ZFP90	0.642607	-171.433	4
ECEL1	0.642552	-138.336	4
CTXN1	0.642461	-341.337	4
SIX3	0.642169	-158.454	4
HPCAL1	0.641058	-134.346	4
MAPRE2	0.640837	-184.464	4
SPTAN1	0.639738	-432.423	4
PNMA8C	0.639442	-143.792	4
CDKL2	0.63937	-135.879	4
PARD6A	0.638872	-146.419	4
GRIK5	0.638797	-162.869	4
RUSC1	0.638618	-150.032	4
FAM229B	0.638405	-292.472	4
AC116565.1	0.638146	-152.751	4
GNG4	0.637818	-210.926	4
GSTA4	0.637288	-403.337	4
NYAP1	0.636745	-147.982	4
ICA1L	0.636625	-132.689	4
COX17	0.636574	-492.656	4
NBEA	0.636474	-170.38	4
ZFR2	0.636111	-137.329	4
ARX	0.636059	-157.773	4
MESP1	0.635077	-138.243	4
IQSEC3	0.634953	-153.894	4
YPEL3	0.634772	-235.078	4
ROGDI	0.634272	-149.33	4
TERF2IP	0.63411	-940.097	4
DEF8	0.633121	-180.226	4
SCAPER	0.632976	-176.472	4
KALRN	0.632583	-178.044	4
AC099786.1	0.632164	-137.339	4
HSDL1	0.631928	-156.41	4
THRA	0.631435	-182.643	4
CHD5	0.630578	-144.144	4
YWHAG	0.630341	-344.034	4
AMER2	0.630336	-173.755	4
AC007405.3	0.629772	-143.016	4
SLC6A1	0.629636	-136.205	4
SPTBN2	0.629409	-141.275	4
TTLL7	0.628962	-153.529	4
AC092691.1	0.628101	-140.717	4
VPS26B	0.627735	-149.354	4
SPIN1	0.627334	-210.418	4
SVBP	0.627023	-508.312	4
CHN2	0.626832	-139.971	4
CERS6	0.626821	-158.512	4
KATNAL1	0.626233	-139.296	4
VAMP2	0.626029	-599.33	4
MMP16	0.625977	-152.09	4
RABEP1	0.625735	-244.685	4
ATL1	0.625464	-189.07	4
UGCG	0.625393	-141.492	4
RCAN1	0.625014	-142.085	4
PARP6	0.624834	-150.801	4
PRPSAP2	0.62447	-225.656	4
BORCS8	0.624409	-178.426	4
AGAP1	0.623967	-179.631	4
KIFC2	0.623962	-142.665	4
DLX6	0.623689	-131.016	4
NLN	0.62367	-136.544	4
DPYSL5	0.623492	-235.616	4
TIPRL	0.622636	-276.201	4
COMMD9	0.622362	-173.515	4
CTTNBP2	0.622216	-133.834	4
HINT3	0.622093	-147.239	4
SYT16	0.621228	-146.457	4
CBARP	0.621103	-140.819	4
HERC1	0.620581	-236.985	4
PPP2R5B	0.62027	-136.74	4
NANOS3	0.61983	-133.266	4
ANKRD39	0.619589	-146.361	4
KIAA0232	0.619414	-200.899	4
ENHO	0.618728	-232.771	4
CADM1	0.618634	-238.966	4
CDK5R2	0.618332	-148.3	4
CACNB4	0.618286	-136.363	4
NRG3	0.617442	-137.831	4
CCSAP	0.617206	-134.207	4
B4GALNT4	0.617103	-158.934	4
PDIK1L	0.617002	-137.726	4
CCDC90B	0.616987	-385.48	4
AK1	0.61647	-140.063	4
WSB2	0.616425	-151.179	4
RAB6A	0.616174	-187.192	4
NPTXR	0.616091	-133.506	4
CAMKV	0.616002	-140.052	4
KIAA1549	0.615742	-140.166	4
B3GALT2	0.615284	-130.719	4
SLCO5A1	0.61486	-132.834	4
CNRIP1	0.614656	-131.949	4
KIF26B	0.614272	-136.281	4
VWC2	0.613436	-137.212	4
MPPED2	0.613241	-189.615	4
EPN2	0.612998	-234.876	4
MRPS6	0.612933	-529.291	4
SMARCD3	0.61272	-177.709	4
BEND5	0.612157	-198.153	4
TRH	0.611738	-128.228	4
NUDT14	0.611659	-164.728	4
INSM1	0.611258	-165.122	4
MXD1	0.611179	-134.502	4
PARP8	0.610775	-127.039	4
CISD1	0.6106	-302.782	4
APOPT1	0.610301	-328.017	4
EPB41L1	0.610295	-148.363	4
CDH9	0.609415	-138.585	4
FGF19	0.609156	-119.955	4
CELSR3	0.60914	-140.091	4
BEX4	0.609044	-870.388	4
AUTS2	0.609024	-235.165	4
NOL4	0.60847	-147.346	4
CISD2	0.608386	-256.541	4
PICK1	0.608037	-135.708	4
CEND1	0.607851	-136.134	4
BTRC	0.607466	-135.064	4
ZCCHC18	0.606722	-127.366	4
LINC00662	0.60664	-153.402	4
ARL6IP5	0.606152	-431.996	4
STX7	0.605318	-180.36	4
SYN1	0.604931	-144.255	4
DLG4	0.604222	-138.601	4
ARMCX2	0.603581	-132.834	4
HMGCLL1	0.603398	-137.037	4
ATP6AP1	0.603362	-175.607	4
ELAVL2	0.602876	-200.703	4
MKRN1	0.602519	-216.977	4
NUDT3	0.601487	-187.741	4
SVOP	0.601395	-140.933	4
WNK2	0.601345	-132.696	4
SRSF8	0.601314	-145.782	4
STMN3	0.600736	-190.656	4
GRB2	0.600717	-304.702	4
MAGI2	0.600642	-141.897	4
SMKR1	0.600642	-130.954	4
PRAF2	0.600296	-133.468	4
PHACTR1	0.600177	-148.164	4
ARID4A	0.600129	-270.127	4
TP53I11	0.600108	-123.951	4
TMEM14A	0.597959	-157.192	4
MAP7D2	0.597364	-138.501	4
ADGRL1	0.59724	-153.802	4
AC092683.1	0.596824	-129.659	4
C2orf15	0.596822	-138.344	4
TM7SF2	0.596737	-193.747	4
CYFIP2	0.596664	-153.31	4
ST20	0.596548	-126.168	4
ST3GAL5	0.596526	-133.575	4
ZFHX2	0.596234	-121.69	4
PCBP4	0.595967	-224.781	4
BAIAP3	0.595468	-125.775	4
LRP1B	0.595376	-131.284	4
PITHD1	0.595074	-175.09	4
ABRACL	0.59489	-242.603	4
KMT5B	0.594811	-204.121	4
CCDC186	0.594782	-150.84	4
AP1S1	0.594248	-255.494	4
MMD	0.593971	-131.404	4
MEF2C	0.593748	-205.688	4
FAM216A	0.59319	-116.64	4
WDR47	0.593168	-129.517	4
CXXC4	0.592433	-220.217	4
CAMSAP3	0.592302	-126.521	4
AC099786.2	0.591985	-127.086	4
NCOA7	0.591849	-181.749	4
CCDC106	0.591819	-135.88	4
ATAD1	0.591198	-162.736	4
NECAB2	0.59112	-112.666	4
JPH3	0.590513	-127.57	4
ZNF793	0.590003	-122.732	4
AC124312.1	0.589875	-134.2	4
UBE2H	0.589672	-203.14	4
TMEM178B	0.589326	-145.253	4
UNC13A	0.589325	-132.577	4
C17orf100	0.588633	-121.981	4
TUB	0.5884	-126.934	4
SPRED3	0.58673	-123.99	4
CDKN1C	0.586669	-315.837	4
RNF24	0.586177	-178.338	4
HDAC9	0.586093	-108.003	4
CACNA1A	0.585743	-136.96	4
MAP1A	0.585729	-157.593	4
B4GAT1	0.5854	-141.274	4
MMP24	0.585269	-133.662	4
PITPNM1	0.585263	-122.196	4
RIOK3	0.584832	-180.664	4
CASTOR3	0.584673	-130.66	4
MEAF6	0.584641	-668.087	4
RCAN3	0.583912	-118.035	4
ARL4D	0.583903	-183.807	4
LGALSL	0.58339	-119.511	4
PATJ	0.583377	-118.118	4
CAPN1	0.583213	-126.683	4
AMN1	0.583026	-126.54	4
TUBB2A	0.582938	-1143.22	4
RCHY1	0.582723	-130.717	4
EMC7	0.582654	-207.68	4
CACNB3	0.582324	-120.108	4
RUNX1T1	0.582056	-153.619	4
FAM89B	0.581443	-279.922	4
NDST4	0.581176	-111.108	4
MTX2	0.581111	-248.964	4
PNCK	0.580986	-117.58	4
SLC16A2	0.580763	-120.156	4
MORN4	0.580643	-119.806	4
NEO1	0.580093	-131.337	4
NT5C3B	0.579643	-273.21	4
PACS1	0.579489	-135.199	4
CAMK2N1	0.578172	-450.151	4
LIN28B	0.578068	-110.805	4
KCNJ6	0.578023	-136.603	4
FAM171B	0.577755	-113.894	4
C19orf12	0.57761	-136.92	4
CCDC30	0.577455	-115.546	4
STARD3NL	0.577315	-188.355	4
TMEM151B	0.577255	-118.44	4
AGTPBP1	0.575653	-149.421	4
GABBR1	0.575576	-138.578	4
ZNF667-AS1	0.575257	-206.438	4
C5orf24	0.574785	-250.062	4
ACYP1	0.574463	-162.212	4
ARMCX5	0.574134	-124.008	4
ZBTB41	0.573676	-123.018	4
CACNG4	0.573649	-127.932	4
MICU3	0.5733	-128.795	4
SRGAP1	0.573221	-160.828	4
CPT1C	0.57294	-118.318	4
GRIPAP1	0.572679	-154.248	4
LRRN3	0.572221	-126.981	4
GOLGA7B	0.572091	-130.952	4
AC010642.2	0.572013	-287.917	4
CACNA1E	0.571566	-132.041	4
PNMA1	0.571177	-174.998	4
KLHL7	0.571113	-148.299	4
FHOD3	0.570603	-118.091	4
FGF9	0.570317	-119.338	4
INPP5F	0.570264	-120.632	4
HCFC1R1	0.570249	-158.24	4
ITFG1	0.569775	-134.058	4
AKAP9	0.568763	-561.982	4
FBXO44	0.568718	-121.965	4
PKIG	0.568652	-158.474	4
GAD1	0.56846	-120.592	4
FARP1	0.567275	-193.332	4
COX20	0.567269	-377.697	4
NOL4L	0.56647	-128.562	4
SHF	0.566169	-119.578	4
KIAA0895	0.565965	-112.367	4
TRIO	0.565951	-133.832	4
ARL16	0.5659	-205.303	4
LPCAT4	0.565757	-129.105	4
NAGK	0.565747	-136.473	4
PINK1	0.565716	-139.694	4
RAB40B	0.565246	-116.367	4
PLXNA3	0.564445	-120.933	4
PALM	0.563661	-154.659	4
TLN2	0.563545	-104.817	4
NBDY	0.562844	-421.945	4
EFNA5	0.562704	-105.934	4
TBC1D9	0.562656	-119.082	4
PPP1R2	0.562269	-178.39	4
CMAS	0.56171	-144.015	4
LIN7C	0.561692	-117.7	4
TMEM145	0.561579	-113.75	4
CLSTN1	0.560884	-174.423	4
ARHGEF10L	0.560834	-108.36	4
GAB2	0.560568	-113.874	4
RNF5	0.560131	-198.962	4
DNAJC6	0.559852	-129.4	4
PNPLA8	0.5598	-157.565	4
PTGES2	0.559521	-119.482	4
FAM117B	0.559437	-108.964	4
TCEAL4	0.559272	-463.607	4
RSBN1	0.559086	-171.172	4
SIRT2	0.559083	-125.854	4
ZNF91	0.558622	-172.206	4
HK1	0.558621	-120.014	4
NISCH	0.558579	-130.23	4
JAKMIP2	0.558036	-209.417	4
POLR3A	0.557464	-117.577	4
SLC25A4	0.557455	-279.835	4
CASKIN1	0.557447	-116.85	4
2021-09-06	0.557184	-145.701	4
NME3	0.556447	-182.278	4
PRR36	0.556271	-113.487	4
RORB	0.555987	-95.3201	4
DCTN4	0.555765	-143.087	4
PTPRN2	0.555406	-137.87	4
MAPK8IP3	0.555303	-121.109	4
KBTBD6	0.554914	-111.365	4
TMEM74B	0.554895	-116.574	4
PPIP5K2	0.554129	-162.615	4
LCOR	0.553862	-179.998	4
FAM84A	0.553661	-146.599	4
TBPL1	0.55353	-177.637	4
MICAL3	0.553263	-113.653	4
PLEKHA6	0.553231	-107.466	4
NIPSNAP1	0.5531	-200.652	4
KLHL29	0.552886	-123.739	4
SULT4A1	0.552866	-124.733	4
FNIP2	0.552771	-118.543	4
ZNF33B	0.552674	-110.401	4
PLEKHA8	0.552621	-120.842	4
HDGFL3	0.552512	-440.828	4
LSAMP	0.552452	-164.304	4
PAPSS1	0.552284	-154.376	4
ATP6V1B2	0.551951	-127.555	4
ZNF708	0.551877	-124.896	4
GPR137C	0.551767	-110.929	4
FBXW11	0.55154	-241.271	4
AL133453.1	0.551467	-104.79	4
EVI5L	0.551291	-114.93	4
LRP3	0.551019	-145.639	4
KCNH2	0.550805	-130.484	4
KLHL23	0.550597	-297.561	4
SEMA4D	0.550497	-104.756	4
NT5C3A	0.55031	-152.725	4
MAPK6	0.550251	-203.579	4
ADAP1	0.550091	-122.077	4
RNF187	0.550057	-182.795	4
TNRC6C	0.549304	-155.898	4
TMEM160	0.549271	-324.562	4
BID	0.548357	-112.673	4
GUCY1B1	0.547916	-106.385	4
GABARAPL1	0.547619	-130.136	4
TNIK	0.547548	-137.415	4
BEX1	0.547535	-1093.46	4
ATP8A1	0.547331	-116.959	4
LCMT1	0.547271	-163.469	4
FAM131A	0.547111	-109.737	4
DYNLT3	0.547043	-113.654	4
DLG2	0.546995	-106.312	4
CNR1	0.546481	-114.301	4
GALNT11	0.546344	-113.268	4
TAOK3	0.546328	-158.418	4
FBXO45	0.545986	-108.527	4
TACC2	0.545873	-136.429	4
RAB18	0.545701	-164.352	4
UROS	0.545627	-144.075	4
IGLON5	0.545361	-123.049	4
MAPK9	0.545177	-108.883	4
PCDHA12	0.544945	-100.725	4
SCARB2	0.544847	-208.253	4
GRAMD1A	0.544796	-136.106	4
GLRX	0.54433	-145.936	4
FAM20C	0.544124	-118.124	4
CCP110	0.543477	-117.151	4
ENDOG	0.543361	-128.341	4
PPP2R3A	0.542986	-121.286	4
TRIB2	0.542879	-136.242	4
EFR3B	0.542509	-121.732	4
ASNS	0.542467	-122.364	4
VPS37D	0.542377	-113.085	4
RIMS3	0.542318	-112.62	4
AP2B1	0.542032	-250.057	4
ADAM23	0.541912	-103.859	4
BAALC	0.541775	-107.163	4
LRFN4	0.541609	-112.979	4
FYTTD1	0.541374	-169.696	4
RNF8	0.541347	-127.057	4
SENP7	0.540761	-164.991	4
TMEM158	0.540464	-100.541	4
GOT1	0.540089	-110.836	4
C1orf216	0.540024	-124.737	4
PCMT1	0.539854	-269.806	4
AP2A2	0.539747	-126.567	4
HECW1	0.539435	-123.172	4
ENC1	0.538922	-146.519	4
TAF11	0.538709	-176.404	4
LRRC49	0.538514	-122.647	4
CYP51A1	0.538441	-115.845	4
TTC5	0.538428	-113.623	4
SLC25A23	0.537807	-112.742	4
FUT8	0.537438	-102.547	4
CTTNBP2NL	0.5367	-137.537	4
CAMK2A	0.53648	-110.122	4
BICD1	0.536354	-127.554	4
AASDHPPT	0.536341	-339.077	4
KIAA1841	0.536229	-110.019	4
EID2B	0.536157	-108.934	4
HMOX2	0.535921	-108.41	4
SEMA5A	0.535856	-111.342	4
CCDC167	0.535544	-247.147	4
MINDY2	0.535276	-132.35	4
MAP2K4	0.534809	-128.921	4
SIAH1	0.534746	-157.747	4
NDN	0.534446	-507.782	4
ATP6V1E1	0.534396	-140.717	4
ZNF720	0.534101	-113.779	4
CREB3	0.534067	-125.51	4
SPATC1L	0.534029	-104.915	4
FBXL15	0.533714	-128.342	4
AIG1	0.533706	-138.791	4
HECTD2	0.533626	-95.9805	4
ABR	0.533198	-109.294	4
PRKAR2A	0.533197	-136.248	4
TPGS1	0.532863	-155.787	4
SNX30	0.532841	-102.143	4
DYNLT1	0.532551	-634.596	4
SH2B2	0.532295	-100.744	4
RAB27B	0.531864	-115.942	4
DDX25	0.531243	-102.983	4
TRIM2	0.531151	-167.127	4
TRAPPC4	0.531096	-204.239	4
LINC00632	0.530962	-106.098	4
RAB39B	0.530873	-101.717	4
ATXN7L3B	0.530521	-337.505	4
SRD5A1	0.530145	-100.56	4
VPS9D1	0.529923	-106.401	4
ZNF580	0.529831	-167.649	4
SETBP1	0.529589	-117.777	4
ASB8	0.529565	-125.207	4
APBA2	0.528811	-114.19	4
RNASEK	0.52862	-123.07	4
FAM107B	0.52828	-168.693	4
RPUSD3	0.528099	-112.771	4
CHN1	0.527842	-123.596	4
FBXL2	0.527726	-105.341	4
ZNF540	0.527722	-110.006	4
HACD1	0.527615	-94.5484	4
SHD	0.52743	-112.551	4
STX1B	0.52717	-129.601	4
C6orf226	0.527099	-113.59	4
DIRAS1	0.526804	-106.647	4
DNAJB6	0.526751	-563.198	4
PIP4K2B	0.526684	-108.685	4
MYH7	0.526461	-121.188	4
CCNDBP1	0.52639	-113.685	4
ARHGEF7	0.526326	-111.315	4
HSF2	0.526158	-148.133	4
DICER1	0.525672	-193.37	4
CRIP2	0.525593	-243.134	4
ACHE	0.525321	-135.828	4
PCNX2	0.525144	-106.024	4
KCTD13	0.525033	-111.246	4
NEURL1	0.524941	-113.676	4
ACTR1A	0.524833	-164.4	4
PACRG	0.524821	-96.4502	4
CAMLG	0.524442	-254.987	4
MZT2A	0.524263	-198.344	4
SEMA6C	0.524167	-110.618	4
DNAJC5	0.524054	-95.3327	4
ZNF445	0.52391	-110.18	4
PFKM	0.523909	-118.705	4
SPOCK3	0.523686	-118.494	4
DTX1	0.523607	-105.064	4
PPP3CB	0.523332	-137.816	4
DTD1	0.523304	-374.961	4
INAFM1	0.523202	-112.612	4
ZFHX4	0.522599	-120.006	4
SLC25A22	0.522556	-98.7174	4
ZNF883	0.52239	-99.4758	4
RPAIN	0.521812	-590.031	4
TUSC2	0.521793	-127.085	4
SPNS2	0.521783	-122.375	4
CASD1	0.521644	-117.157	4
RHBDD2	0.521571	-140.519	4
C14orf132	0.521295	-119.033	4
ALDH2	0.521178	-140.983	4
WAC-AS1	0.521114	-107.597	4
CLIP3	0.520998	-116.134	4
SHISA7	0.520871	-103.428	4
A1BG	0.52067	-108.226	4
SHC2	0.520643	-110.423	4
PPFIA3	0.520565	-96.9362	4
STAM	0.520453	-112.224	4
OXCT1	0.520061	-95.5981	4
RIMS4	0.519708	-107.024	4
FAM169A	0.519451	-98.5521	4
MACO1	0.519403	-136.03	4
KIAA1522	0.519347	-92.4404	4
ALCAM	0.519082	-83.9642	4
H2AFY2	0.519058	-279.709	4
THAP2	0.518706	-104.974	4
CACNA1B	0.51853	-133.899	4
PCDHB2	0.518482	-105.552	4
RELL2	0.518343	-106.18	4
UBE2QL1	0.518263	-106.963	4
GPR176	0.517988	-108.379	4
FAM200B	0.51744	-191.412	4
DLX2	0.517396	-123.951	4
KHDRBS2	0.516989	-99.6811	4
ATP6V1D	0.516818	-191.331	4
GABRG3	0.516816	-91.991	4
ENOX1	0.516729	-99.7039	4
FNDC4	0.516724	-96.8573	4
AC027031.2	0.516558	-88.4569	4
B3GALT6	0.516477	-105.038	4
ZNF620	0.515705	-98.3261	4
RAP1GDS1	0.515594	-101.279	4
ANO8	0.515526	-95.3842	4
SYT11	0.515346	-165.255	4
CCDC92	0.515284	-110.617	4
FAM173A	0.51506	-137.062	4
ATP2B1	0.51499	-184.627	4
MEST	0.514934	-304.318	4
UBE2D1	0.514711	-177.706	4
BAD	0.514491	-147.8	4
TENM4	0.514263	-90.51	4
MVD	0.514164	-115.267	4
TANC2	0.514056	-118.604	4
AGAP3	0.513845	-121.898	4
CLIP2	0.513134	-96.7128	4
ELOVL4	0.512998	-93.2911	4
FAM19A5	0.512925	-103.769	4
TTC9	0.5127	-102.361	4
UNC79	0.512242	-104.61	4
CIB2	0.512028	-111.96	4
PTPRT	0.512027	-109.909	4
LPGAT1	0.511999	-125.292	4
CTNNBIP1	0.511964	-124.357	4
ZNF652	0.511516	-124.863	4
MICU1	0.511504	-121.919	4
ADAM22	0.511482	-110.367	4
2021-03-04	0.511374	-116.83	4
AKR1B1	0.511121	-118.985	4
PANX2	0.510856	-103.215	4
PPP2R2D	0.510754	-129.709	4
MPHOSPH8	0.510697	-241.31	4
SLC25A29	0.510693	-133.431	4
PRKACA	0.510565	-102.482	4
AC008124.1	0.510465	-112.593	4
DTX3	0.510376	-111.737	4
SLC8A2	0.510364	-117.52	4
LHX5-AS1	0.510272	-108.751	4
FIBP	0.510247	-252.843	4
SARAF	0.510152	-773.278	4
CCDC82	0.510012	-161.85	4
NUDCD3	0.509983	-120.593	4
HDC	0.509955	-86.7588	4
MAGEF1	0.509911	-220.543	4
BLOC1S6	0.509854	-139.272	4
ACYP2	0.509195	-109.356	4
ENTPD6	0.509177	-98.9449	4
RETREG2	0.50887	-107.513	4
CSNK1E	0.508785	-161.195	4
FBXO21	0.508739	-145.894	4
MANEAL	0.508686	-96.3677	4
PJA2	0.508646	-326.244	4
WDR82	0.508529	-131.339	4
FMC1	0.508524	-183.766	4
SORBS2	0.508379	-172.23	4
INIP	0.50822	-102.544	4
ANKS1A	0.508046	-100.68	4
APBB3	0.508038	-104.789	4
ASRGL1	0.507838	-137.133	4
SLC4A3	0.50777	-118.224	4
CDS2	0.5073	-112.507	4
STAU2	0.507215	-103.359	4
NR2F6	0.507062	-131.89	4
RNF175	0.506847	-90.7292	4
C2orf74	0.506659	-100.776	4
SMARCC2	0.506296	-176.691	4
PI4KA	0.506043	-105.244	4
WASF1	0.505994	-128.303	4
2021-03-09	0.505954	-97.0955	4
TMTC4	0.505953	-91.442	4
CCDC107	0.505936	-164.04	4
EPB41	0.505366	-188.986	4
CA11	0.505217	-95.0396	4
APBA1	0.505034	-110.589	4
GOLGA2	0.505016	-116.166	4
CDC42EP3	0.504947	-105.067	4
RNGTT	0.504631	-91.7485	4
MYT1	0.504624	-106.386	4
ZC3H6	0.504315	-110.665	4
FBXO41	0.504276	-108.818	4
IP6K2	0.504108	-257.702	4
RIPOR2	0.504102	-108.852	4
FEZ1	0.504053	-371.671	4
ACSL4	0.503993	-100.232	4
ASPHD2	0.503533	-99.4099	4
RNF146	0.503432	-127.971	4
FLYWCH2	0.503419	-136.675	4
MDP1	0.503248	-93.1718	4
SLC10A4	0.503065	-93.1132	4
LRRC4B	0.502673	-116.369	4
LRRC40	0.502173	-102.493	4
COQ7	0.502153	-89.312	4
FAM110B	0.502033	-102.487	4
BHLHB9	0.501862	-92.1845	4
EHBP1	0.501305	-109.873	4
DST	0.501237	-258.938	4
CCSER2	0.501166	-130.364	4
DIRAS2	0.501133	-104.134	4
DLG5	0.501085	-89.8908	4
JAKMIP1	0.500838	-109.684	4
FBXL19	0.500685	-95.4194	4
SS18L1	0.500361	-95.6411	4
SOGA1	0.50035	-102.224	4
ZSCAN16	0.500279	-88.1458	4
ARHGAP33	0.500276	-101.633	4
SIN3B	0.500014	-99.7888	4
PPCS	0.499899	-128.966	4
RAB2B	0.499146	-105.699	4
MAPKAPK5-AS1	0.499116	-107.827	4
IAH1	0.498307	-134.2	4
PDE4B	0.498278	-86.9765	4
ADARB2	0.497829	-101.414	4
SMIM13	0.497746	-84.7937	4
MIEN1	0.497456	-176.327	4
FUCA1	0.497113	-96.2253	4
GPR161	0.496802	-94.5456	4
EPHB6	0.496325	-88.9524	4
FOXG1	0.496211	-139.977	4
NNAT	0.494953	-438.863	4
TSPYL1	0.494932	-111.965	4
RAB3GAP2	0.49487	-108.013	4
CRCP	0.494672	-126.909	4
RABGAP1L	0.494496	-93.6162	4
FSCN1	0.494464	-178.266	4
EPHA8	0.494363	-105.608	4
TUBB2B	0.494215	-783.57	4
MTUS1	0.49393	-150.041	4
RABIF	0.493919	-87.9095	4
ACTR10	0.493905	-203.642	4
TUBGCP4	0.493867	-99.4257	4
OTUD6B-AS1	0.493653	-154.957	4
CGREF1	0.493535	-111.687	4
SUDS3	0.493276	-174.93	4
TMEM30A	0.493263	-155.649	4
TUSC1	0.493182	-90.6832	4
TBC1D24	0.493077	-98.763	4
ABCA3	0.493061	-91.3921	4
ZNF711	0.492998	-109.694	4
SSH2	0.492404	-92.2908	4
OLFM3	0.492083	-101.161	4
ATP6V1F	0.492055	-535.666	4
GPR22	0.491818	-99.6414	4
DYNC1LI1	0.491345	-226.442	4
SSBP3	0.490808	-157.981	4
ECH1	0.490531	-167.908	4
MXRA7	0.490518	-120.399	4
TBC1D12	0.490409	-87.0419	4
RASGEF1B	0.490282	-108.165	4
DDC	0.490139	-114.468	4
G3BP2	0.489713	-339.452	4
MTMR9	0.489453	-99.891	4
CLSTN2	0.489279	-94.6059	4
MORC2-AS1	0.489176	-87.9742	4
B3GALNT1	0.489135	-96.596	4
EID2	0.488931	-132.158	4
CRABP2	0.488757	-80.878	4
HMGCR	0.488722	-199.306	4
NARF	0.48868	-152.198	4
PKIB	0.488571	-84.4103	4
MAPK10	0.488246	-134.489	4
AC004816.1	0.488212	-98.2898	4
NCBP3	0.488146	-122.992	4
TRNAU1AP	0.488059	-107.398	4
PPM1E	0.487598	-89.7234	4
ARF3	0.486905	-127.762	4
SOX11	0.48673	-371.273	4
CBWD2	0.486596	-92.8015	4
TNKS	0.486363	-120.006	4
USP15	0.48636	-123.359	4
RETREG1	0.48607	-84.2324	4
MRFAP1L1	0.485548	-99.2764	4
R3HDM4	0.4852	-91.4789	4
PSD	0.484445	-90.3085	4
CACNB1	0.484401	-92.2983	4
SHOC2	0.4844	-145.07	4
C4orf48	0.484241	-1234.33	4
TSPAN5	0.484227	-117.558	4
ARPC5	0.484115	-332.638	4
MVB12B	0.483859	-95.2889	4
LAGE3	0.483814	-111.426	4
MTMR6	0.483327	-90.2535	4
FAM136A	0.482826	-124.66	4
FNDC10	0.482727	-87.7566	4
RIMS2	0.482485	-89.7769	4
COA3	0.482298	-208.549	4
KCNMB4	0.482245	-86.5731	4
TMEM63B	0.481671	-90.0043	4
BOLA3	0.481597	-146.304	4
ZNF675	0.481314	-98.0127	4
ZFHX4-AS1	0.481294	-83.847	4
MAP4	0.481211	-163.738	4
MRPS26	0.481118	-191.147	4
EFNB3	0.480874	-98.5465	4
OAZ2	0.480694	-137.578	4
RNF11	0.480613	-113.997	4
NDUFC2	0.480609	-542.574	4
GPR173	0.480599	-90.2703	4
AC079089.1	0.480507	-91.5463	4
MTMR4	0.480504	-94.2896	4
AKIP1	0.480382	-93.3222	4
SNCAIP	0.480128	-77.1722	4
TRAF4	0.480065	-120.477	4
RIPPLY2	0.479974	-101.194	4
APC	0.47987	-211.976	4
BASP1	0.479744	-1167.78	4
KCNC1	0.479417	-111.23	4
EPM2AIP1	0.479403	-107.417	4
SNRPN	0.479374	-599.298	4
MAGI1	0.479269	-122.991	4
TMEM178A	0.478765	-80.3621	4
MSANTD4	0.478738	-104.036	4
NKX2-1	0.478519	-236.077	4
HCN3	0.478375	-90.5108	4
HMX2	0.478366	-87.9822	4
BPGM	0.478162	-92.3351	4
GPRASP2	0.478076	-89.0289	4
LRIF1	0.477965	-90.6351	4
PIN1	0.477266	-227.352	4
SHANK2	0.477209	-94.271	4
KCTD16	0.476865	-88.471	4
DTNBP1	0.476188	-91.5044	4
PPP2R2C	0.476187	-99.0716	4
SUCLA2	0.476093	-135.634	4
YWHAH	0.476092	-523.533	4
AL096711.2	0.475925	-90.3109	4
RGS11	0.47577	-105.387	4
MAP7D1	0.475618	-129.053	4
BRWD1	0.475305	-126.292	4
SH3GLB2	0.47508	-100.933	4
DENR	0.475029	-226.457	4
AKAP12	0.474831	-163.283	4
PLEKHA1	0.474707	-93.6465	4
ARFGEF3	0.474541	-92.8301	4
STRBP	0.474518	-125.238	4
MRNIP	0.473764	-95.4007	4
ZNF32	0.473575	-111.149	4
AC093673.2	0.473484	-83.8154	4
DIP2C	0.4732	-95.9542	4
BOD1L1	0.473148	-222.615	4
DGUOK	0.472774	-267.998	4
EMC10	0.472759	-122.664	4
DBN1	0.472558	-210.934	4
MRPS33	0.472202	-123.847	4
LINC01003	0.472132	-97.2012	4
VPS41	0.47187	-90.4407	4
C12orf75	0.471803	-123.783	4
ARL10	0.471696	-87.2889	4
ANKRD12	0.471271	-264.679	4
KLHL18	0.471223	-83.0993	4
ZNF358	0.470856	-114.056	4
KLHDC8B	0.47081	-100.2	4
AL391807.1	0.470636	-96.5086	4
ECHS1	0.470607	-211.318	4
AKAP11	0.470518	-99.6057	4
EPS8L2	0.470463	-96.2689	4
RAB11B	0.470367	-177.642	4
POP7	0.47034	-128.53	4
ZSCAN18	0.470066	-112.581	4
KCTD10	0.469936	-93.1989	4
CALCOCO1	0.469844	-107.049	4
PAFAH1B3	0.469703	-918.327	4
VBP1	0.469684	-308.038	4
RFX1	0.469598	-89.4237	4
TUBB4A	0.469328	-306.644	4
PAFAH1B1	0.469142	-436.341	4
NKIRAS2	0.468577	-118.706	4
CAMSAP2	0.468568	-102.618	4
TRIM24	0.468432	-133.763	4
AC245297.3	0.468416	-94.8637	4
DGKD	0.468091	-86.9974	4
ZNF254	0.468078	-104.642	4
TCEAL1	0.46774	-89.374	4
CDH8	0.467633	-83.3489	4
TTC33	0.467503	-90.1127	4
SNCB	0.467032	-104.529	4
SELENOT	0.466856	-133	4
CDKN2AIPNL	0.466754	-113.479	4
L3MBTL3	0.466502	-76.9149	4
PPP1R11	0.466332	-106.93	4
TBCE	0.465988	-84.6305	4
PTPRS	0.465919	-82.9312	4
CASK	0.465829	-98.7846	4
KLC2	0.465727	-80.5975	4
LRP8	0.465611	-78.1443	4
SLC25A12	0.465273	-82.6368	4
MOSMO	0.464888	-90.5555	4
ARPP19	0.46462	-211.744	4
TBC1D7	0.464582	-90.2905	4
MRPL32	0.464339	-123.533	4
HIST1H4C	0.464162	-634.544	4
DGKE	0.464016	-98.4208	4
ANKRD50	0.46379	-75.5657	4
HARS	0.463707	-98.4716	4
ACVR2B	0.463662	-104.129	4
ANKMY2	0.463652	-79.6193	4
USP27X	0.463648	-80.6501	4
PRKX	0.463269	-92.8502	4
LINC00599	0.46318	-119.191	4
TRUB1	0.463047	-82.7974	4
RAB2A	0.463008	-430.573	4
KCNMA1	0.462883	-92.6575	4
ZNF770	0.462688	-84.7241	4
PBX1	0.462327	-122.61	4
SERINC3	0.462123	-148.356	4
MED4	0.461958	-124.013	4
SHISA9	0.461773	-92.9321	4
TRO	0.461614	-82.4964	4
ZYG11B	0.46161	-86.3029	4
CLVS1	0.46159	-101.956	4
FTO	0.461515	-89.0855	4
TENM1	0.461358	-79.1694	4
TRAPPC6B	0.46133	-91.6721	4
TMSB15A	0.461095	-410.186	4
ARHGAP35	0.461023	-99.1244	4
C1orf122	0.46049	-236.904	4
GRIK2	0.460454	-84.6073	4
IFRD1	0.460416	-111.765	4
PRMT2	0.460256	-185.686	4
BTBD6	0.4602	-78.2621	4
HCRT	0.460117	-76.7392	4
VDAC3	0.45991	-327.141	4
FCHO1	0.459842	-78.2877	4
COMMD7	0.459807	-135.08	4
KIAA1191	0.45974	-101.3	4
R3HCC1	0.459713	-109.084	4
WDR86	0.459471	-79.2097	4
TCTEX1D2	0.459256	-250.376	4
LRCH2	0.459251	-82.7726	4
CORO7	0.459027	-86.0764	4
MSRB2	0.458968	-148.22	4
ABLIM2	0.458963	-81.4826	4
SSBP4	0.458843	-153	4
ZNF84	0.458443	-90.9428	4
DPYSL2	0.458415	-527.708	4
TBCC	0.458241	-96.3567	4
RNMT	0.458176	-210.67	4
NDUFV3	0.457992	-170.144	4
SURF2	0.457954	-119.505	4
ATP6V0B	0.457716	-704.731	4
VOPP1	0.457317	-87.1622	4
CUL2	0.457296	-92.194	4
STRIP1	0.457179	-78.8864	4
C21orf62	0.457119	-97.3945	4
RBM4	0.456955	-94.6972	4
CLASP1	0.45679	-102.599	4
ZNF570	0.456629	-86.6268	4
KDM5B	0.456262	-207.141	4
MGAT4B	0.456089	-89.7719	4
AL162231.1	0.456073	-79.7774	4
IFT20	0.455784	-125.567	4
CYLD	0.455535	-95.4218	4
FRMD4A	0.455312	-93.215	4
PDK2	0.455288	-79.5168	4
TRIM46	0.455004	-87.1191	4
EBP	0.454981	-81.2835	4
FAM184A	0.454948	-77.2743	4
TSGA10	0.45482	-73.4702	4
PPP1R13B	0.454435	-88.3751	4
VTI1B	0.454154	-139.256	4
NAPG	0.454102	-84.1619	4
DYNC1I1	0.453632	-81.1925	4
PNMA6A	0.452544	-80.6553	4
DDA1	0.452326	-94.7682	4
PLEKHO1	0.452043	-170.059	4
AC010247.2	0.452005	-90.3129	4
C20orf194	0.452002	-99.4518	4
SUGP2	0.451945	-110.159	4
NSD3	0.451886	-360.278	4
SHH	0.45175	-77.5755	4
ENDOV	0.45172	-84.5808	4
CPEB4	0.451107	-121.338	4
REM2	0.451072	-86.0587	4
DAB1	0.450714	-75.658	4
GPR153	0.450669	-94.3263	4
CA10	0.450666	-96.2952	4
ITM2C	0.450577	-183.876	4
ACBD3	0.450541	-115.968	4
TDG	0.450391	-180.114	4
DHRS7	0.450254	-117.279	4
FAM213A	0.450162	-167.238	4
CHMP5	0.449901	-233.6	4
TIMM17B	0.449787	-215.376	4
ASIC1	0.449677	-90.0513	4
ISCA1	0.449641	-145.511	4
RAPGEF5	0.449443	-84.9526	4
PPME1	0.449419	-92.2123	4
SMARCA1	0.449286	-114.162	4
THEM4	0.449271	-70.8539	4
SNRNP35	0.449224	-90.9681	4
MAP3K10	0.4491	-83.7797	4
TRIM33	0.448996	-105.09	4
NDFIP1	0.44892	-267.176	4
ADGRG1	0.448816	-112.729	4
FABP6	0.448417	-95.4301	4
PPP6R2	0.44818	-99.5286	4
MCRIP1	0.448144	-158.817	4
ZNF322	0.447869	-125.012	4
B3GAT1	0.447267	-87.8343	4
SCRN1	0.447259	-85.0943	4
MEG3	0.446968	-139.249	4
CDIPT	0.446835	-88.7675	4
VEZT	0.446094	-107.732	4
NGRN	0.445867	-82.0343	4
COMMD3	0.445578	-132.546	4
NT5C2	0.445437	-78.5311	4
SFXN3	0.443872	-92.0166	4
KCNK3	0.443569	-87.6684	4
SPATA2L	0.443257	-75.1688	4
NDUFB8	0.443228	-484.371	4
DOPEY1	0.442954	-94.5492	4
KIF2A	0.44279	-183.424	4
PRRC2B	0.442748	-167.99	4
R3HDM2	0.442745	-125.109	4
TMEM25	0.442481	-82.0143	4
COPRS	0.442308	-142.592	4
ATXN10	0.442301	-213.937	4
ZCCHC17	0.442034	-144.549	4
GOLGA8B	0.441966	-82.2085	4
ZBTB8B	0.441937	-82.5378	4
ZC3H8	0.441536	-93.8358	4
C11orf49	0.441258	-99.4257	4
SV2C	0.441258	-70.7323	4
CAMK1	0.441249	-68.903	4
LEO1	0.441005	-101.976	4
VPS53	0.440973	-91.219	4
GRK3	0.440907	-75.183	4
C9orf116	0.440865	-72.3164	4
CSDC2	0.440814	-85.4576	4
LRFN5	0.440695	-92.3268	4
PACS2	0.440614	-75.3541	4
CKMT1B	0.440599	-89.395	4
GALNT9	0.440374	-90.7409	4
POLR3GL	0.440266	-94.6038	4
GSPT2	0.440197	-108.302	4
FYN	0.44019	-137.549	4
FLOT1	0.440128	-126.939	4
MCTS1	0.439921	-132.009	4
CLCN4	0.439729	-80.0606	4
NETO2	0.439573	-70.0635	4
FAM219A	0.439562	-69.376	4
MMP24OS	0.439361	-110.265	4
HSPH1	0.439159	-100.372	4
ZNHIT3	0.43913	-147.934	4
GABARAP	0.439094	-90.0861	4
BCL7A	0.438989	-142.033	4
LYPLA2	0.43894	-90.1491	4
DENND6B	0.438891	-72.4713	4
COCH	0.438619	-74.2282	4
ASTN1	0.438518	-82.3937	4
ANAPC13	0.438402	-133.174	4
CEP97	0.437967	-80.7585	4
LRP1	0.437925	-174.641	4
CYTH1	0.437918	-77.181	4
ING4	0.437795	-94.9125	4
SIAH3	0.437791	-87.9842	4
MRPL36	0.437464	-145.818	4
THTPA	0.436896	-86.6996	4
HTRA2	0.436841	-78.5213	4
OPA1	0.436793	-80.7961	4
STUB1	0.436726	-182.186	4
SMIM29	0.436679	-77.7329	4
CCZ1	0.436648	-79.1577	4
NUCB2	0.436589	-143.096	4
MACROD2	0.436555	-72.0854	4
C2CD4C	0.436523	-74.6522	4
ACVR1B	0.436291	-81.4774	4
PLEKHB2	0.436166	-83.3397	4
ERG28	0.436082	-89.7394	4
INSRR	0.436037	-85.7377	4
CPLX2	0.43593	-105.551	4
RTL8C	0.435512	-106.154	4
KCNIP1	0.43548	-91.7237	4
LHFPL4	0.435416	-80.4184	4
CHD3	0.435105	-124.749	4
YAF2	0.435097	-96.6585	4
DCTN3	0.434835	-415.945	4
TBC1D14	0.43474	-75.3438	4
XKR6	0.434585	-77.1914	4
MAP1LC3B	0.434464	-198.626	4
SMDT1	0.434194	-374.8	4
NLGN2	0.434032	-83.3875	4
ZMIZ1	0.433793	-103.717	4
ETV4	0.433722	-75.5363	4
MYEF2	0.433646	-135.092	4
PANK3	0.433375	-86.5881	4
UPF3A	0.433214	-206.205	4
REV3L	0.433193	-98.9693	4
SMIM8	0.433179	-86.785	4
MED10	0.433066	-143.253	4
NDUFAF5	0.432526	-82.6382	4
ZNF579	0.432496	-79.9334	4
SOD2	0.432491	-112.119	4
OAT	0.432437	-90.4981	4
PPHLN1	0.432357	-92.7435	4
MRPS36	0.432099	-180.87	4
CENPX	0.431955	-182.432	4
AMH	0.431741	-73.0243	4
MRPL41	0.43129	-205.168	4
ZNF331	0.431282	-67.0685	4
PET100	0.430922	-239.451	4
NFIL3	0.430569	-78.419	4
RPS19BP1	0.430523	-176.723	4
DMD	0.43031	-83.4324	4
RRN3	0.430302	-86.404	4
CFC1	0.430279	-80.0518	4
ZNF71	0.43011	-77.5427	4
DCTN6	0.430088	-114.979	4
EFHC1	0.429948	-82.4845	4
TSPOAP1	0.429918	-82.7631	4
RANBP6	0.429604	-72.386	4
CLCN3	0.429354	-101.065	4
USP22	0.429319	-133.301	4
SEC11C	0.429239	-339.289	4
KIF1B	0.429199	-203.651	4
CASTOR2	0.429157	-72.279	4
VASH2	0.429075	-65.6575	4
RAB4A	0.428956	-112.497	4
ATP1B2	0.42894	-74.4727	4
AMPD2	0.42878	-69.9743	4
PDP1	0.428706	-76.992	4
ZNF354A	0.42867	-68.1177	4
FGF12	0.428644	-75.0804	4
DNMT3A	0.428606	-82.6677	4
SCRT1	0.428535	-90.8097	4
LINC02001	0.428525	-84.5137	4
DCK	0.428384	-68.4605	4
ORC4	0.428331	-104.202	4
MICAL1	0.428278	-78.6844	4
MPC2	0.428077	-167.834	4
USP34	0.427867	-168.527	4
PRKAG2	0.427817	-75.6078	4
KIAA1549L	0.427787	-73.6407	4
PTPN11	0.427748	-116.55	4
UQCR11	0.427577	-437.363	4
PSMG3	0.427336	-83.5889	4
AL050341.2	0.427314	-69.1605	4
SPSB3	0.427054	-110.576	4
DNAJC18	0.427039	-74.7533	4
GOLM1	0.426791	-112.395	4
FNBP1	0.426773	-86.8939	4
RNF157	0.426438	-78.7054	4
AUH	0.426419	-70.0533	4
RAB1A	0.426377	-138.039	4
ZNF382	0.426357	-71.1063	4
COX16	0.426244	-81.0665	4
MIA3	0.42614	-121.531	4
RTL8A	0.4261	-103.908	4
AP4M1	0.425712	-68.2664	4
PMM1	0.425697	-93.0734	4
YIPF5	0.425666	-86.3245	4
OXNAD1	0.425661	-61.2141	4
PLK2	0.425504	-84.4619	4
AP3B2	0.425229	-78.8174	4
KLHL8	0.425159	-79.8112	4
SPTBN1	0.425099	-270.928	4
UBE2V2	0.425046	-301.679	4
SPRYD7	0.425001	-73.4033	4
ZNF512B	0.424944	-71.483	4
LRRC73	0.424943	-79.711	4
MLLT1	0.424938	-89.4057	4
NYAP2	0.424442	-82.2571	4
ABI2	0.424232	-132.916	4
SREBF2	0.424219	-96.6162	4
AL691432.2	0.424145	-71.8713	4
RITA1	0.423976	-70.7734	4
FBLIM1	0.423856	-84.9168	4
GUK1	0.423783	-420.908	4
LPIN1	0.423523	-83.901	4
IDI1	0.423314	-164.635	4
PITPNA	0.423042	-86.1182	4
SNRNP27	0.422934	-106.61	4
TUBGCP2	0.42292	-101.617	4
ZDHHC18	0.422844	-70.7649	4
KCNH8	0.422792	-66.4481	4
ZFAND2A	0.422673	-68.2413	4
SAT2	0.422632	-224.971	4
TMEM179	0.422502	-78.9843	4
NCAM2	0.422321	-81.6761	4
ATOX1	0.422301	-348.206	4
NRP1	0.422212	-152.932	4
NDUFB1	0.422089	-380.914	4
TMSB15B-AS1	0.421966	-68.8775	4
ZNF793-AS1	0.421892	-71.1309	4
BRD3	0.421877	-130.606	4
GABBR2	0.421464	-74.822	4
LRP12	0.421178	-72.3649	4
ABHD8	0.421113	-63.8027	4
HIC2	0.421057	-64.9945	4
MEX3A	0.420998	-104.73	4
LINC00665	0.420831	-83.8377	4
SNN	0.420821	-87.7795	4
GRK4	0.420602	-69.0257	4
RAB11FIP4	0.420507	-74.6105	4
PBRM1	0.420407	-133.277	4
SYT3	0.420289	-87.0988	4
TLNRD1	0.42028	-78.3355	4
RAB14	0.420191	-182.796	4
FGD1	0.420008	-70.6644	4
DEDD2	0.419989	-70.361	4
SPECC1L	0.419822	-69.3392	4
NBPF1	0.419769	-70.3525	4
EXOC6B	0.419724	-74.266	4
PCDH10	0.419583	-65.1483	4
DYNC1LI2	0.419478	-173.403	4
STX6	0.419386	-78.5742	4
SORCS2	0.419031	-75.9055	4
MMP17	0.418962	-70.5102	4
RGMB	0.418948	-67.4798	4
RBM4B	0.418918	-84.0576	4
ARMC1	0.418906	-80.8288	4
ADGRB3	0.418881	-83.9637	4
LYRM1	0.418611	-83.9052	4
ANKRD44	0.418539	-69.636	4
CMPK1	0.41848	-103.783	4
SERGEF	0.418445	-74.2751	4
PRR14L	0.418253	-75.9167	4
CACFD1	0.41813	-74.6463	4
PAM16	0.418067	-64.8033	4
SRP19	0.418029	-165.851	4
KDM4B	0.417945	-86.1465	4
CITED4	0.417928	-62.9984	4
FBRSL1	0.417812	-85.8333	4
CKMT1A	0.417579	-81.3915	4
SS18L2	0.417288	-92.1884	4
IFNGR2	0.417136	-79.7092	4
DUSP12	0.41712	-96.1069	4
SH2D3C	0.417089	-88.1327	4
CYCS	0.416765	-169.731	4
NALCN	0.416464	-79.599	4
PPFIBP1	0.416135	-111.022	4
SLC25A36	0.415816	-119.973	4
DCTN5	0.415753	-83.86	4
AGPAT1	0.415593	-80.6783	4
C11orf96	0.41556	-143.483	4
KLHDC3	0.415506	-85.17	4
CCDC115	0.415452	-88.7289	4
FAHD1	0.415415	-83.3223	4
ZNF248	0.415304	-69.0329	4
NOC2L	0.415074	-79.9575	4
SRGAP3	0.414924	-155.66	4
GTF3A	0.41491	-135.915	4
CDC37L1	0.414885	-70.3022	4
LINC00882	0.414867	-78.3108	4
AL137802.2	0.414705	-71.3194	4
ADNP	0.414622	-131.987	4
DYNC1H1	0.41452	-226.905	4
RIMKLA	0.414469	-68.1236	4
KCTD17	0.414387	-75.262	4
BRK1	0.414211	-441.843	4
CORO1C	0.414008	-72.5687	4
ELMOD2	0.413989	-75.5605	4
DNAJC15	0.413971	-78.3591	4
RAB15	0.413697	-68.6378	4
RRAGA	0.413606	-110.699	4
RNF7	0.413564	-319.075	4
HAGHL	0.413268	-67.8308	4
AMPH	0.413174	-60.1843	4
FAM92A	0.413016	-98.7865	4
MRPL48	0.412702	-74.0143	4
RALGPS2	0.412585	-79.5518	4
MCOLN1	0.412424	-62.0207	4
FUNDC1	0.412341	-79.0916	4
ZDHHC17	0.412304	-84.9402	4
GABRB1	0.412302	-90.6251	4
BPHL	0.4123	-74.4369	4
ETFB	0.412268	-244.035	4
IMPA1	0.41215	-66.7276	4
AC007388.1	0.412145	-64.5803	4
FAM32A	0.41212	-145.832	4
NUTM2B-AS1	0.411998	-91.3907	4
DLGAP4	0.411819	-125.492	4
SVIL	0.411799	-77.7553	4
PQLC1	0.411718	-76.124	4
ACVR2A	0.411457	-62.7765	4
TMCC1	0.411198	-64.9285	4
CAB39L	0.41107	-67.4911	4
SMAP1	0.411028	-143.6	4
TRIM37	0.411028	-70.5982	4
PGP	0.410948	-123.275	4
NDUFA3	0.410681	-296.28	4
AC245595.1	0.41064	-74.8263	4
CCDC71L	0.410573	-65.8541	4
FAM222B	0.410532	-68.0432	4
ZNF197	0.410469	-66.4424	4
ATP6AP2	0.41043	-135.077	4
BCAS4	0.410429	-70.5715	4
STARD10	0.410385	-63.4117	4
GALNT8	0.409942	-83.3202	4
FAM174A	0.409894	-76.4028	4
PCDHGA10	0.409637	-62.9476	4
CELF2	0.409552	-93.9941	4
KRAS	0.409311	-141.565	4
PYURF	0.409306	-168.528	4
AGAP2	0.409244	-79.3465	4
PRRT2	0.409224	-67.3413	4
DYNLRB1	0.409187	-473.66	4
RTP1	0.40912	-81.6095	4
NAP1L4	0.409108	-195.388	4
YAE1D1	0.408976	-69.3161	4
HIKESHI	0.408941	-146.444	4
MOK	0.408871	-72.6661	4
DHX36	0.408505	-197.417	4
EPS15	0.408293	-73.6161	4
FRMD3	0.408221	-65.0615	4
ISOC1	0.408031	-63.5738	4
RAMMET	0.407821	-120.062	4
KIF3B	0.407628	-64.487	4
LMBRD1	0.407615	-78.4863	4
HSPA13	0.407614	-70.5453	4
PLCL2	0.407544	-68.0029	4
MUM1	0.407469	-104.579	4
LZTS3	0.407424	-64.1736	4
OCRL	0.407196	-67.9675	4
ITSN1	0.406547	-85.1085	4
CARD19	0.406493	-73.518	4
NRG1	0.406429	-62.2608	4
RAB11FIP2	0.406336	-67.7184	4
NDUFA11	0.406306	-289.665	4
ZC4H2	0.406195	-67.5944	4
LANCL2	0.406166	-65.3592	4
YRDC	0.406165	-72.2508	4
CUTA	0.406115	-367.437	4
FGF3	0.406097	-71.8419	4
METTL2B	0.405968	-70.1409	4
DNAJB9	0.405942	-72.3312	4
RPP21	0.405786	-76.1828	4
PRNP	0.405672	-122.582	4
FAM96B	0.405666	-361.163	4
CC2D1A	0.405401	-69.2539	4
TMEM121B	0.405317	-73.7288	4
CHCHD4	0.40525	-60.0177	4
SMIM10L1	0.405246	-126.01	4
PRCC	0.405154	-73.5874	4
DAB2IP	0.405117	-69.8625	4
LYSMD2	0.405082	-62.4025	4
MRPS34	0.405069	-175.103	4
MAML3	0.40501	-65.8382	4
CUL1	0.404964	-71.9842	4
EPB41L4A-AS1	0.404944	-106.662	4
ZNF512	0.404916	-69.5768	4
PDZD11	0.404909	-86.2971	4
ORAI2	0.404823	-64.4772	4
GOT2	0.404711	-71.8192	4
BASP1-AS1	0.404542	-71.4162	4
ACACA	0.404525	-65.0309	4
PPP1R18	0.404513	-65.3178	4
TAF9	0.40447	-99.0421	4
ARNT2	0.404292	-66.0274	4
DNAJC30	0.404199	-65.0515	4
NDUFB6	0.40396	-142.94	4
PIK3R3	0.403924	-86.8003	4
KDM6B	0.403905	-97.5359	4
NIPA1	0.4038	-66.1686	4
SYAP1	0.403629	-101.264	4
ZC3H13	0.403615	-148.27	4
SRRD	0.403555	-67.312	4
TESK1	0.403545	-63.5541	4
SHISA5	0.403521	-99.2255	4
GSK3A	0.403324	-74.9073	4
SGSM1	0.403047	-71.1392	4
MYCBP2	0.402839	-188.604	4
CDK8	0.402735	-58.3676	4
PLPPR5	0.402576	-68.4712	4
RNF208	0.402564	-76.8811	4
C12orf65	0.402504	-69.4163	4
SCCPDH	0.40222	-99.7448	4
MYL6B	0.402217	-337.469	4
BAG1	0.402195	-141.825	4
USP33	0.402168	-104.79	4
FCHSD2	0.4019	-79.314	4
DIXDC1	0.401852	-63.749	4
RNF150	0.40184	-68.4237	4
DLGAP2	0.401674	-84.1173	4
ZFPM1	0.40144	-83.4179	4
PLEKHJ1	0.401268	-125.267	4
HSD17B12	0.401265	-108.536	4
GALE	0.401244	-55.9751	4
MINDY3	0.401186	-60.6088	4
RBM7	0.400798	-61.1915	4
GPATCH11	0.400684	-67.2073	4
GLOD4	0.400683	-122.443	4
OPCML	0.400673	-80.2747	4
MADD	0.400645	-70.6595	4
BSN	0.400618	-78.749	4
LSM14B	0.40049	-62.2901	4
COX7A2L	0.400463	-234.565	4
TCEA2	0.400461	-119.539	4
PTPRF	0.400326	-71.2421	4
HERC2	0.400026	-143.932	4
TRAK1	0.400012	-63.3156	4
VWA5A	0.400002	-68.5429	4
HID1	0.399928	-72.2171	4
PCNX4	0.39992	-83.4819	4
KIAA1468	0.399875	-67.802	4
LINC02482	0.399799	-63.9742	4
PDXK	0.399799	-59.5257	4
SRSF12	0.399721	-60.1302	4
NLGN3	0.399535	-66.696	4
PRDM2	0.3995	-89.0563	4
USP46	0.399349	-73.9948	4
APAF1	0.399338	-55.5854	4
KDM1A	0.398826	-163.836	4
CDK17	0.398784	-74.4926	4
RDH11	0.398769	-91.1916	4
ACBD6	0.398475	-103.226	4
PAK2	0.398384	-257.881	4
TPST1	0.398321	-63.4014	4
LNPK	0.398219	-74.8273	4
EXOG	0.397741	-61.9555	4
NKIRAS1	0.397657	-66.377	4
NDUFA5	0.39746	-328.406	4
PHF14	0.397432	-175.76	4
CNOT4	0.397358	-115.803	4
RBM23	0.397331	-89.3699	4
SGCB	0.397287	-82.3115	4
ISCU	0.396897	-141.923	4
2021-03-11	0.396883	-76.5107	4
TSR3	0.396867	-83.6149	4
VTA1	0.396784	-72.4481	4
SFXN1	0.396769	-83.562	4
AGO4	0.396486	-70.3589	4
MRPL44	0.396482	-72.9091	4
AP002884.1	0.396444	-98.5232	4
FAAH	0.396214	-70.5241	4
DPCD	0.396185	-82.3235	4
ZNF677	0.39615	-72.3167	4
ZNF627	0.395969	-66.0761	4
SCRT2	0.395923	-81.5836	4
GHITM	0.395914	-144.957	4
TTC1	0.395802	-105.624	4
TMEM126A	0.395705	-97.3664	4
RTN3	0.395693	-223.608	4
ULK3	0.395665	-61.6807	4
AP1AR	0.39547	-75.182	4
CHMP1A	0.395354	-82.6284	4
ULK2	0.395182	-69.6452	4
ZNF195	0.395152	-91.2633	4
PDS5B	0.395063	-106.849	4
TMED8	0.394863	-70.4251	4
FAM131B	0.394854	-67.5195	4
ZSCAN16-AS1	0.394819	-100.293	4
OSBPL8	0.394809	-124.738	4
FASN	0.394781	-85.6744	4
STK19	0.394669	-65.6756	4
NCAN	0.394503	-79.2872	4
ADAMTS10	0.394409	-74.2399	4
DNAJB5	0.394251	-63.4908	4
DPH3	0.393913	-74.6211	4
MTFR1L	0.393824	-73.4973	4
IFT43	0.393811	-106.525	4
LRWD1	0.393608	-58.3132	4
TMSB15B	0.393562	-68.0031	4
ZNF138	0.393543	-70.4885	4
FAM221A	0.393475	-65.0614	4
ZHX3	0.393384	-77.1118	4
FKBP8	0.3933	-131.847	4
STRAP	0.393181	-233.649	4
TMEM170B	0.393148	-63.4842	4
WDR48	0.393067	-72.9876	4
GOLGA3	0.392892	-72.7931	4
HEXIM2	0.392832	-59.9191	4
TSTD2	0.392695	-73.641	4
GSK3B	0.392583	-92.8102	4
HEATR5B	0.392496	-67.4891	4
GVQW3	0.392429	-58.9338	4
SRP54	0.392357	-90.7119	4
ZSCAN2	0.392228	-67.4354	4
LYSMD1	0.392208	-68.4004	4
PDRG1	0.391622	-82.6673	4
TOLLIP	0.391609	-75.2921	4
FUT9	0.391504	-62.2455	4
EPC2	0.39145	-69.7418	4
TRAPPC1	0.391375	-206.477	4
C17orf49	0.39114	-57.8855	4
SLC29A4	0.390947	-63.5998	4
ZNF704	0.39087	-70.6136	4
KPNA1	0.390867	-75.1531	4
TMCO3	0.390637	-66.5049	4
LRRFIP2	0.39056	-79.4371	4
TRAPPC5	0.390541	-63.0741	4
AC008771.1	0.39037	-62.9006	4
VKORC1	0.390285	-100.477	4
FTSJ1	0.390159	-59.635	4
GPSM1	0.390072	-80.3109	4
IGFBPL1	0.389869	-70.8314	4
STK32A	0.38977	-76.2324	4
PCDH9	0.389655	-71.1169	4
SGTB	0.389522	-59.0813	4
CEP170B	0.389319	-73.3509	4
COTL1	0.389308	-234.13	4
PCDH9-AS1	0.389293	-68.5014	4
POLR2K	0.389172	-154.377	4
EXOC1	0.389162	-87.7065	4
EIPR1	0.38911	-66.1157	4
ZBTB8A	0.389094	-61.5028	4
STOML1	0.389013	-62.9835	4
KIAA1109	0.389007	-125.77	4
MAGED1	0.389	-182.901	4
UBE2M	0.388987	-153.871	4
MGAT5	0.388965	-59.1662	4
DOCK3	0.388819	-65.9801	4
USF2	0.388799	-85.3244	4
PMVK	0.38857	-71.168	4
UVRAG	0.388465	-65.6132	4
IFT22	0.388354	-113.071	4
SNTG1	0.388255	-72.0104	4
ZNF738	0.388169	-103.844	4
NUDT11	0.388099	-70.9899	4
SCD5	0.387981	-92.9079	4
NSD2	0.387649	-86.028	4
MIDN	0.387626	-141.503	4
CETN2	0.387623	-111.204	4
RALGPS1	0.387568	-73.2526	4
MAP3K13	0.387555	-107.542	4
ZBED4	0.387542	-72.8004	4
NCOA6	0.387507	-65.215	4
LINC01315	0.387461	-58.2574	4
CDC42	0.387271	-572.463	4
MRFAP1	0.387151	-177.898	4
CCDC12	0.387136	-101.894	4
MECP2	0.386844	-93.6203	4
DDRGK1	0.386772	-82.9764	4
FRS3	0.386744	-73.0264	4
MRPL52	0.386713	-178.448	4
SMIM14	0.386489	-76.0837	4
CSRNP2	0.386465	-64.0324	4
PTPN1	0.386448	-72.0652	4
WBP2	0.386445	-92.6768	4
C12orf49	0.38634	-60.4671	4
TRIM8	0.386278	-89.9946	4
ZSCAN26	0.386253	-62.8791	4
SMS	0.386049	-180.89	4
ADCY5	0.385968	-74.3204	4
UNC119	0.385799	-79.5074	4
COIL	0.385716	-76.7125	4
SLC27A5	0.385701	-61.2565	4
FAM161A	0.385692	-72.1766	4
ATP2B1-AS1	0.385454	-67.522	4
COX19	0.385437	-74.6003	4
ZNF35	0.385217	-58.1696	4
TXNL4A	0.385207	-160.867	4
SCYL2	0.385083	-55.8878	4
ZNF609	0.385041	-59.569	4
NDUFC1	0.384695	-270.889	4
TSC22D1	0.384671	-391.542	4
UBE2L6	0.384502	-111.848	4
C20orf27	0.384427	-73.2223	4
SLCO3A1	0.384164	-80.9553	4
DOK5	0.384049	-51.7795	4
TM2D1	0.383927	-82.2035	4
CFAP298	0.383828	-94.4392	4
PDZD7	0.383666	-80.4977	4
FAM219B	0.383598	-63.2154	4
DNAAF2	0.383466	-92.7618	4
BTN2A1	0.383422	-74.0035	4
PHPT1	0.383415	-305.355	4
CDH2	0.383244	-197.123	4
ATP6V0C	0.383146	-65.2852	4
MORF4L2	0.382978	-140.258	4
PPP2R1A	0.38292	-109.474	4
DHPS	0.38292	-119.754	4
PAK1	0.382817	-73.3571	4
CHML	0.382642	-59.7068	4
YPEL5	0.382624	-104.563	4
ARF5	0.382566	-132.96	4
PRH1	0.382489	-68.0992	4
MAP1B	0.382485	-998.103	4
GBA2	0.382424	-62.4187	4
ACO2	0.382403	-71.904	4
KISS1R	0.382391	-65.3262	4
ERCC4	0.382253	-61.4483	4
CACNA2D2	0.382156	-74.6422	4
DHRS13	0.382079	-57.4515	4
ZIC4	0.382051	-44.8453	4
ZNF605	0.382037	-63.3833	4
POR	0.381799	-88.5161	4
TRMT10C	0.381673	-95.6487	4
SLC4A1AP	0.381369	-62.3591	4
HLTF	0.38131	-109.157	4
RUBCN	0.38122	-66.7175	4
NPM2	0.381161	-73.2096	4
BOLA3-AS1	0.381116	-67.4502	4
MTMR2	0.381047	-64.5733	4
SLBP	0.380974	-88.2477	4
MDGA2	0.380904	-78.997	4
C7orf50	0.380847	-116.147	4
DRAXIN	0.380527	-66.3844	4
ATP2C1	0.380339	-60.7585	4
FBXO9	0.380237	-70.1931	4
FAM234B	0.380167	-68.064	4
BOP1	0.380158	-58.8389	4
BRD1	0.380105	-88.3011	4
CLPP	0.380023	-92.6466	4
CERK	0.379942	-72.7883	4
ENSA	0.37986	-109.788	4
DYNC1I2	0.379799	-350.73	4
ZNF669	0.379742	-63.0935	4
AC084033.3	0.37958	-95.5633	4
PRDX3	0.379399	-126.465	4
NECTIN1	0.379295	-61.3034	4
CALM3	0.37905	-381.132	4
NELFCD	0.378917	-74.2905	4
DSEL	0.378786	-46.8924	4
NLGN1	0.378616	-73.2944	4
SPIN2B	0.378361	-51.8458	4
PHAX	0.37828	-87.8391	4
MNT	0.37821	-66.5929	4
IMPDH1	0.378172	-59.5702	4
SCAI	0.378167	-54.077	4
EXOC7	0.377866	-69.4763	4
ZNF300	0.377832	-53.8362	4
GABARAPL2	0.377502	-679.509	4
POU6F2	0.377212	-74.6854	4
RTN4	0.377134	-419.745	4
RPRD2	0.377117	-66.6118	4
STARD4-AS1	0.377067	-59.5611	4
NSMCE3	0.376891	-80.6695	4
YIPF3	0.376821	-107.824	4
SLC25A14	0.376532	-54.6208	4
JTB	0.376526	-161.422	4
NORAD	0.376399	-122.364	4
MXD4	0.376398	-154.929	4
KAZN	0.376317	-81.2192	4
NAPA	0.376197	-75.3431	4
MT-ATP8	0.37614	-141.08	4
MEGF9	0.37601	-70.7998	4
VPS29	0.375941	-154.238	4
SOX4	0.375905	-1024.78	4
LRRTM4	0.375861	-65.8377	4
CLEC11A	0.375853	-82.7011	4
TSG101	0.375704	-111.436	4
METTL2A	0.375454	-68.7656	4
AVEN	0.375442	-54.7407	4
HIVEP1	0.375438	-57.6148	4
TH	0.375328	-65.8646	4
CDC42BPB	0.375182	-80.161	4
FAM98C	0.37504	-58.0354	4
DVL3	0.375023	-65.0739	4
GPATCH2L	0.375006	-81.5853	4
ANKLE2	0.37485	-76.1787	4
SMYD3	0.374849	-48.9595	4
CFDP1	0.374837	-313.525	4
ASNSD1	0.374825	-83.1299	4
C1orf43	0.374792	-132.797	4
SLC30A9	0.374734	-64.3491	4
DDT	0.374731	-132.653	4
KBTBD4	0.374664	-56.589	4
SSNA1	0.374534	-120.039	4
BEX3	0.374469	-470.719	4
FDX2	0.374204	-66.1623	4
CCDC88A	0.374196	-119.988	4
TMEM14B	0.374162	-150.85	4
FHL1	0.374158	-127.232	4
ZNF622	0.374112	-63.1556	4
SNHG15	0.37411	-75.2148	4
MMGT1	0.373983	-63.9116	4
ATPAF1	0.373962	-62.8899	4
CNGB1	0.373898	-70.361	4
RNF152	0.373896	-70.6975	4
ZDHHC21	0.373892	-56.557	4
GUCY1A1	0.373763	-66.6271	4
MRPL43	0.373563	-109.42	4
YWHAZ	0.373514	-359.368	4
TGFBR1	0.373377	-66.6326	4
PDE6D	0.373148	-66.0376	4
HERPUD1	0.37307	-109.787	4
ZNF428	0.37297	-516.954	4
ZNF454	0.372872	-56.8103	4
KIFC3	0.37284	-69.0903	4
USP9Y	0.3727	-66.4413	4
STMP1	0.372682	-222.21	4
OCIAD1	0.372604	-240.798	4
XRCC5	0.372491	-293.513	4
EIF4E	0.372454	-94.822	4
COL26A1	0.37222	-60.8674	4
CBX1	0.372084	-272.284	4
ARHGEF4	0.372045	-59.8817	4
AC099786.3	0.372045	-71.4117	4
RGS7BP	0.372038	-67.9953	4
EFNA3	0.371898	-56.7785	4
UBE2E3	0.371893	-383.333	4
TRAPPC3	0.371851	-74.1957	4
CDH10	0.371848	-55.3495	4
RABL2B	0.371474	-56.919	4
FBXW2	0.371467	-57.0987	4
FRAT1	0.371368	-58.3628	4
PDCD2L	0.371205	-50.0804	4
ZNF804A	0.371108	-61.5254	4
LIMK1	0.370989	-57.4886	4
NCALD	0.370956	-60.5945	4
AP2M1	0.370769	-198.133	4
ZBTB8OS	0.370679	-77.0564	4
CHRNA4	0.37061	-72.5981	4
NSUN5	0.3705	-63.6296	4
ETNK2	0.370292	-55.2583	4
RALGAPA1	0.370122	-83.7256	4
CD320	0.370016	-87.5305	4
ARHGDIA	0.369649	-94.7346	4
C11orf1	0.369321	-58.922	4
GOLGA8A	0.369318	-70.6953	4
WDR6	0.369139	-69.555	4
BCAS2	0.36903	-116.462	4
ASAH1	0.369029	-84.811	4
ZNF506	0.368899	-72.3282	4
TIMM22	0.368818	-59.6503	4
PRKRA	0.368747	-73.0986	4
GON4L	0.368524	-72.0164	4
ZMIZ2	0.368524	-62.3704	4
GNA12	0.368517	-62.9183	4
ARHGAP21	0.368305	-131.246	4
GPS2	0.36823	-57.8694	4
PPIL2	0.368225	-66.9647	4
CASP3	0.368045	-59.4896	4
CSNK1G2	0.368007	-69.6156	4
HCG18	0.367949	-69.4676	4
ZNF582-AS1	0.367842	-56.8206	4
GRIK3	0.367676	-66.4275	4
TRAPPC10	0.367669	-59.5323	4
ACAT2	0.36748	-147.998	4
NLGN4X	0.367473	-61.0917	4
TMEM44	0.367446	-59.5265	4
COX11	0.367375	-57.4188	4
FGD5-AS1	0.367258	-96.3566	4
DDAH2	0.367192	-240.146	4
LINC01201	0.367131	-78.406	4
PLXNA2	0.36705	-94.7677	4
TRNP1	0.367039	-60.6962	4
STK25	0.366947	-94.3493	4
SLC12A1	0.366937	-76.3209	4
COMMD1	0.366914	-76.5485	4
SLC35B4	0.366808	-61.054	4
HSPA4	0.366796	-120.557	4
JUP	0.366773	-67.6007	4
SCAND1	0.366741	-242.792	4
ATP5F1D	0.366724	-225.393	4
RAI1	0.366639	-66.5521	4
NAV3	0.366621	-64.5944	4
NDUFA13	0.366488	-338.148	4
FAM126B	0.366393	-72.2458	4
SLC26A11	0.366373	-55.5493	4
TFRC	0.366313	-59.4374	4
DGCR6L	0.36595	-78.6735	4
TTLL1	0.365907	-51.1491	4
DOCK7	0.365887	-66.1489	4
GGA1	0.365854	-62.4857	4
REX1BD	0.3657	-98.6811	4
CCDC157	0.365622	-59.3302	4
CENPV	0.365527	-345.712	4
GNB1	0.365525	-153.921	4
SGSM2	0.365478	-58.4572	4
C6orf48	0.365444	-72.1156	4
FBXO16	0.365376	-47.9492	4
PLEKHA5	0.364993	-114.625	4
TPGS2	0.364953	-123.949	4
CBWD1	0.364818	-63.1079	4
SLC39A10	0.364608	-147.643	4
PEX13	0.364471	-55.6159	4
NDUFAF4	0.364385	-74.3581	4
GRK2	0.364272	-68.586	4
RPS6KA2	0.364207	-58.8089	4
DPYSL4	0.364154	-112.649	4
DNAH14	0.36379	-57.1116	4
TECPR1	0.363674	-65.8153	4
UHRF1BP1L	0.363262	-54.5692	4
MPRIP	0.3632	-88.7654	4
LRRTM3	0.363152	-55.8889	4
GTF3C6	0.363088	-161.934	4
DNAJC4	0.363075	-67.5781	4
STARD7	0.362903	-70.3615	4
NOL9	0.362845	-51.8964	4
LINC00667	0.362752	-75.236	4
NFXL1	0.362635	-49.1709	4
SKA2	0.362625	-169.436	4
VHL	0.362624	-61.7608	4
NAT16	0.362593	-67.7827	4
PAXX	0.362526	-95.463	4
TMEM130	0.362503	-74.5095	4
BZW2	0.362475	-167.873	4
NSMF	0.362329	-61.3965	4
PCGF3	0.362283	-57.3514	4
INPP4A	0.36227	-58.2118	4
ST6GAL2	0.362164	-50.1279	4
SLC35E2B	0.362071	-58.5654	4
CTBP1	0.361764	-74.883	4
C1orf52	0.361599	-93.926	4
MARK1	0.361485	-56.0242	4
PPM1B	0.361467	-50.9924	4
PIP5K1C	0.361333	-62.3254	4
NDUFV2-AS1	0.361323	-56.7659	4
CYB5R3	0.361289	-129.327	4
RNF145	0.36127	-85.5957	4
SRP9	0.361109	-406.281	4
CHCHD1	0.361016	-101.835	4
TSPOAP1-AS1	0.360984	-64.4386	4
WDR25	0.360972	-53.0913	4
PDPK1	0.360948	-56.1543	4
TBC1D10B	0.360875	-59.137	4
MAP3K9	0.360837	-58.1207	4
CBX6	0.360605	-84.1958	4
PFDN1	0.360587	-146.159	4
APOO	0.36055	-52.5399	4
CRBN	0.360464	-82.3443	4
MGAT4A	0.360292	-56.9377	4
NRBF2	0.360231	-65.3052	4
LASP1	0.360191	-60.9797	4
MORC2	0.360137	-49.7418	4
ZNF688	0.360018	-57.3005	4
SLC25A11	0.359923	-78.8578	4
AP1B1	0.359861	-63.1005	4
ARPC1A	0.359719	-141.444	4
PPP1R16A	0.359717	-51.6574	4
PRPF18	0.359687	-67.1617	4
ZFP14	0.35949	-61.7363	4
TMED3	0.359405	-62.3727	4
PRDX5	0.359353	-419.346	4
AC008403.3	0.359264	-68.6213	4
DNAL4	0.35921	-53.2372	4
SPATA33	0.359183	-63.3126	4
FRAT2	0.359034	-55.3843	4
CD276	0.359017	-62.4042	4
MAP4K5	0.358965	-72.2788	4
ZNF737	0.358891	-56.3687	4
LSM1	0.358883	-84.5836	4
LDB1	0.358779	-59.2604	4
CBLN2	0.358579	-80.8029	4
AQP11	0.358532	-59.3843	4
GDF11	0.358342	-78.3015	4
AFG3L2	0.358336	-65.8831	4
TRAPPC9	0.358283	-58.0174	4
PDIA2	0.358186	-74.5116	4
DRAP1	0.358123	-260.901	4
AZIN1	0.358057	-72.1593	4
CFAP36	0.357832	-87.6238	4
IFI27L1	0.357552	-59.0463	4
CCNQ	0.357483	-56.7187	4
UBE2S	0.357229	-381.064	4
FRY	0.357222	-70.65	4
CEP126	0.35703	-62.7994	4
DUSP11	0.356865	-54.8019	4
TMSB15B.1	0.356801	-54.4905	4
WDR37	0.356712	-52.0986	4
TOMM70	0.356604	-53.0997	4
PPP1R3F	0.356494	-56.4864	4
ANKIB1	0.356491	-59.8681	4
CHMP7	0.356456	-53.3774	4
LRRC47	0.356341	-62.1266	4
WASF3	0.356332	-50.0455	4
ATP5MD	0.356051	-463.662	4
ZFP82	0.355864	-54.6219	4
SELENOW	0.35585	-375.409	4
BCL9	0.35571	-57.8615	4
KLHL42	0.355588	-64.0217	4
ZNF264	0.355572	-55.6846	4
MIR137HG	0.355356	-62.1277	4
NCBP2-AS2	0.355247	-85.9254	4
UBTD2	0.35517	-57.5747	4
ARFGEF1	0.355094	-77.1964	4
PISD	0.35509	-57.898	4
BAG5	0.354997	-65.915	4
EXOC6	0.35497	-50.0746	4
GOSR2	0.354941	-61.7503	4
TOP2B	0.354789	-102.678	4
LRFN1	0.354669	-60.527	4
COX6C	0.354554	-451.617	4
DDX18	0.354518	-159.38	4
SNAPC3	0.354501	-58.936	4
AP2S1	0.354395	-238.153	4
UQCRFS1	0.354135	-176.65	4
ELP1	0.354081	-53.4996	4
IREB2	0.353882	-72.5136	4
ZNF441	0.353844	-56.3055	4
ZNF618	0.353773	-64.2761	4
DOC2A	0.353475	-55.5125	4
SLC35E2A	0.353333	-58.2227	4
DDX49	0.35325	-59.2969	4
ZNF250	0.353232	-49.0306	4
SNAP47	0.35297	-57.1011	4
PARK7	0.352633	-270.705	4
AADAT	0.352586	-51.9262	4
IMP3	0.352371	-83.8175	4
EMC4	0.352276	-118.732	4
PKD1	0.352216	-70.5843	4
KLHL24	0.352212	-103.446	4
TSTA3	0.35221	-55.3541	4
PLPPR4	0.352194	-65.9292	4
CASC4	0.352137	-75.1374	4
NAT14	0.352077	-69.4923	4
FAM133A	0.352062	-59.0052	4
SPIRE2	0.352054	-53.8434	4
PIGX	0.352033	-56.6665	4
ZNF226	0.352033	-53.504	4
TMEM203	0.351911	-65.2908	4
PPM1L	0.351885	-62.8395	4
MARK4	0.351736	-63.4446	4
ARCN1	0.351704	-68.25	4
ANKRD13B	0.351587	-58.1685	4
ARRB2	0.351558	-56.8956	4
SEMA6B	0.351549	-73.8993	4
COPG2	0.351458	-45.129	4
HDAC6	0.351118	-55.259	4
SLC2A6	0.351082	-57.0987	4
SAMD1	0.351062	-71.658	4
BDP1	0.351021	-92.3955	4
KPNA5	0.350976	-60.8828	4
MRPS18B	0.350973	-70.7061	4
MAEA	0.350854	-59.3083	4
COX14	0.350823	-71.0483	4
ATP6V1G1	0.350716	-570.928	4
ABCC5	0.350709	-72.2388	4
C9orf78	0.350681	-72.1315	4
SDR39U1	0.350653	-62.0318	4
RAB30	0.350619	-59.2408	4
NDUFS7	0.35054	-139.621	4
TRIM27	0.350494	-59.6923	4
PLEKHA3	0.350462	-81.4382	4
C19orf70	0.35034	-95.1315	4
UPRT	0.350309	-53.6211	4
AL512357.1	0.350197	-63.1813	4
BBS7	0.350145	-50.8215	4
NUDT15	0.350084	-50.8314	4
CHMP2A	0.350068	-125.594	4
GRID1	0.34991	-65.9973	4
FAM222A	0.349903	-56.7481	4
CCDC32	0.349889	-67.2888	4
ZNF48	0.349882	-57.2663	4
SCYL1	0.349847	-49.2281	4
SHISAL1	0.349829	-56.2396	4
CCDC126	0.349685	-48.082	4
FN3K	0.349499	-54.7191	4
BRD3OS	0.349483	-59.0267	4
PICALM	0.349302	-92.6679	4
GTF3C1	0.349114	-77.5998	4
COQ4	0.349113	-77.9698	4
THOC7	0.348969	-111.315	4
GPC1	0.348882	-73.4644	4
AC025181.2	0.348833	-44.7863	4
NRSN2	0.348736	-56.5931	4
ST7	0.348702	-51.2808	4
TIMM44	0.348696	-68.9776	4
FIS1	0.348407	-235.543	4
PCMTD2	0.348365	-76.0929	4
ZNF853	0.348336	-55.0028	4
GREB1	0.348267	-55.9885	4
SUPT5H	0.348219	-69.2558	4
PPP1R15A	0.34818	-122.715	4
UPF3B	0.34813	-81.5246	4
LZTR1	0.34813	-54.642	4
SAMD10	0.348075	-56.3995	4
AL121929.2	0.34803	-67.5707	4
LINC01224	0.347956	-39.417	4
AC104041.1	0.347673	-59.2809	4
AK9	0.347548	-54.1548	4
TTL	0.347512	-55.9822	4
CADM2	0.347434	-47.9864	4
ME2	0.347409	-59.082	4
SAC3D1	0.347379	-76.3336	4
GNA11	0.347352	-74.143	4
FAM3C	0.346891	-69.3113	4
GNAQ	0.34688	-115.153	4
TTC3	0.346852	-610.51	4
CSMD2	0.34684	-64.496	4
VCPKMT	0.346836	-42.12	4
SYBU	0.346778	-50.4235	4
PDE4D	0.346608	-49.2341	4
TRIM23	0.346296	-57.6301	4
WASHC1	0.346048	-70.4233	4
MLX	0.345932	-55.8627	4
CES2	0.34582	-58.1944	4
VASH1	0.345805	-59.4096	4
GARNL3	0.345801	-57.5092	4
LINC01089	0.345778	-62.6246	4
DNAAF4	0.34574	-67.7063	4
VPS4B	0.34565	-67.1423	4
SYT7	0.345574	-64.5319	4
BTF3L4	0.345555	-161.45	4
PXMP2	0.345552	-96.4378	4
LINC01006	0.345452	-48.9067	4
RAPH1	0.34544	-62.7834	4
CCDC149	0.345412	-49.8776	4
ZRSR2	0.345337	-50.4056	4
SH3BP2	0.345334	-73.2079	4
SRPK2	0.345323	-112.943	4
STMN1	0.345309	-1177.81	4
ILKAP	0.345215	-62.697	4
C16orf91	0.345126	-55.3278	4
ZNF34	0.345043	-52.1624	4
PEPD	0.344866	-67.2305	4
ID4	0.344844	-89.3093	4
SLC25A46	0.344799	-60.9976	4
MDH1	0.344735	-178.442	4
PLCL1	0.34472	-54.7526	4
KCTD8	0.344679	-70.3867	4
PPP2CB	0.344514	-69.2011	4
C16orf87	0.344392	-74.3304	4
STAMBP	0.34438	-57.1202	4
SIK3	0.344334	-58.2173	4
TVP23A	0.344322	-59.6923	4
AURKAIP1	0.344287	-181.379	4
C2orf49	0.344212	-73.093	4
ZFP69B	0.344211	-48.4307	4
TERF2	0.344199	-49.5224	4
MLF2	0.344073	-126.296	4
SMIM26	0.344033	-126.939	4
SMARCB1	0.34399	-189.295	4
ZRANB1	0.343989	-70.5816	4
PITPNA-AS1	0.343961	-68.7781	4
HRH3	0.343936	-49.8087	4
PHF2	0.343836	-52.0474	4
YWHAQ	0.343751	-550.034	4
ARID3B	0.343731	-48.7909	4
2021-09-08	0.343461	-54.8697	4
RBM15B	0.343455	-58.7704	4
TSSC4	0.343381	-76.8171	4
FABP5	0.343339	-265.315	4
GLRX5	0.343187	-154.303	4
DUSP15	0.343122	-50.939	4
B4GALT2	0.343038	-46.7914	4
RNF2	0.343024	-51.8064	4
CPB2-AS1	0.342943	-54.5845	4
TMEM167B	0.342822	-51.6368	4
HEXDC	0.342819	-55.1915	4
SRC	0.34281	-55.6422	4
ZNF493	0.342563	-71.5428	4
GPHN	0.342554	-50.6859	4
MRPL1	0.342527	-61.8273	4
ENTPD4	0.342464	-62.4118	4
FOXJ3	0.342446	-55.8827	4
SMIM12	0.342426	-57.0153	4
SEMA4A	0.342333	-63.0832	4
PCP4	0.342312	-39.8217	4
FAM76B	0.342302	-54.8697	4
DLD	0.342273	-61.2787	4
VPS4A	0.342252	-65.5895	4
MTERF4	0.342223	-62.8519	4
RSBN1L	0.342152	-109.492	4
NCK2	0.342071	-63.9676	4
MRPL33	0.341987	-177.61	4
COPS8	0.341697	-75.725	4
CNNM2	0.341694	-50.415	4
PDE7A	0.341643	-44.629	4
AP2A1	0.341512	-60.5841	4
TRIM69	0.341503	-53.2986	4
ATMIN	0.341501	-51.1777	4
TRIM44	0.341264	-98.3089	4
ZNF771	0.341179	-48.5956	4
OPRL1	0.341139	-60.4298	4
RELN	0.341108	-60.5675	4
GSKIP	0.341103	-45.1125	4
RHOQ	0.341083	-41.598	4
AMER3	0.341027	-65.5089	4
CHRNB1	0.340922	-53.5043	4
PTOV1	0.340841	-159.279	4
NDUFA12	0.340759	-271.195	4
NVL	0.340753	-50.3524	4
TTC19	0.340716	-82.0988	4
TNFRSF21	0.34068	-57.8141	4
JPT1	0.340594	-815.434	4
CACNA1C	0.340592	-63.6307	4
ANKS3	0.340359	-53.2623	4
RNF115	0.340349	-68.0558	4
MZF1	0.340347	-50.0141	4
FBXO11	0.340334	-63.632	4
GTPBP3	0.340277	-49.1811	4
SNHG9	0.340172	-65.9571	4
WDR83OS	0.340167	-279.558	4
FAM122A	0.340016	-57.2472	4
UBXN2B	0.339867	-47.8504	4
CLIP1	0.339739	-66.2797	4
SMARCA4	0.339664	-131.412	4
NKAP	0.339635	-67.3221	4
STX2	0.339484	-61.5112	4
N4BP1	0.339442	-57.5501	4
COPS4	0.339296	-58.342	4
ZFP1	0.339281	-47.1823	4
PFDN2	0.339258	-397.927	4
ARFGAP2	0.339251	-62.5868	4
SPPL3	0.339211	-60.137	4
TRPC4AP	0.339163	-53.6471	4
SLC43A2	0.339121	-51.243	4
PTGES3L	0.339094	-65.3734	4
NUMBL	0.338876	-48.1341	4
QPCT	0.338834	-45.0731	4
MEGF8	0.338728	-56.6309	4
RSF1	0.33865	-135.82	4
ZNF781	0.338627	-49.5237	4
HYLS1	0.338552	-46.336	4
GAN	0.33844	-44.5376	4
TUT4	0.33833	-196.546	4
GRM5	0.338254	-65.0538	4
ZNF655	0.338246	-59.3602	4
ARRDC1-AS1	0.338238	-50.3367	4
CCDC85B	0.338196	-117.933	4
NEBL	0.33818	-70.8562	4
FAM131C	0.338081	-64.7912	4
ZFP30	0.338073	-52.653	4
ZHX1	0.337991	-56.429	4
ARL2	0.337863	-107.933	4
TINF2	0.337838	-42.6234	4
RBFA	0.337798	-63.5142	4
BNIP3	0.337733	-179.452	4
COMMD2	0.337689	-112.994	4
IDH3G	0.337654	-65.573	4
PHLDB1	0.33754	-59.0175	4
MRPL20	0.337518	-134.596	4
AL354793.1	0.337505	-59.3865	4
RNF112	0.337378	-61.1953	4
ZFYVE27	0.337236	-50.2457	4
ORMDL1	0.337121	-115.741	4
SEC61A2	0.33697	-47.6307	4
GCHFR	0.336954	-83.1059	4
PDE9A	0.336936	-57.0725	4
PCIF1	0.336871	-44.0964	4
CYB5R1	0.336854	-50.8496	4
VSTM2A	0.336779	-50.4254	4
DCHS1	0.33676	-61.68	4
ZNF10	0.336759	-53.7842	4
GCK	0.336747	-62.8662	4
TXNDC15	0.336637	-57.0382	4
SCNM1	0.336609	-50.1059	4
ZNF74	0.33649	-51.1988	4
TMEM175	0.336459	-50.0832	4
UBE2Q2	0.336278	-67.109	4
FAM199X	0.335829	-46.8504	4
FTX	0.33574	-123.285	4
CDK11B	0.335663	-57.6843	4
SYNGAP1	0.335449	-62.6133	4
FBXW5	0.335288	-66.144	4
COPA	0.335131	-63.9374	4
RNF34	0.335102	-53.2053	4
SGTA	0.335043	-60.4175	4
DUSP6	0.334984	-78.9153	4
POLR2I	0.334863	-169.46	4
MRPS15	0.334845	-64.4411	4
TSPAN2	0.334832	-48.9239	4
BRCC3	0.334673	-47.6527	4
NFU1	0.334549	-48.5055	4
ABHD12	0.334478	-53.6044	4
MGRN1	0.334402	-60.1868	4
ILF3-DT	0.334361	-72.034	4
EIF1B	0.334354	-376.017	4
ZBTB6	0.334128	-44.3492	4
BCAR1	0.334027	-59.2366	4
NSD1	0.333987	-70.2011	4
MAB21L2	0.333919	-52.8282	4
IMMP1L	0.333768	-81.214	4
NDRG3	0.333765	-51.3126	4
SHC4	0.333761	-61.9438	4
YDJC	0.333629	-47.4549	4
TRIM16	0.333571	-49.5933	4
BAG6	0.33356	-83.316	4
ZMYM5	0.333554	-55.435	4
RB1CC1	0.333449	-82.5358	4
FAM161B	0.33343	-49.0261	4
INO80E	0.333412	-45.7753	4
MT-ND4L	0.333268	-295.69	4
AC244090.1	0.333068	-49.8698	4
G6PD	0.33304	-56.8077	4
U2AF1L4	0.33293	-49.5456	4
SLC2A11	0.332772	-51.3567	4
SDF2	0.332648	-60.5445	4
ZNF667	0.33262	-45.1076	4
DGCR6	0.332452	-54.6308	4
DCAF15	0.332237	-50.8649	4
MRPL57	0.332152	-156.83	4
PDCD6	0.332084	-125.868	4
SNHG8	0.332009	-108.5	4
C18orf21	0.331934	-49.2791	4
LRRC23	0.331911	-50.0473	4
RRP1B	0.331895	-50.1431	4
HOMER1	0.331822	-47.226	4
TBCB	0.331809	-305.293	4
UBN2	0.331805	-74.8584	4
AKIRIN2	0.331741	-61.8808	4
THUMPD3-AS1	0.331627	-165.235	4
MIR124-2HG	0.331533	-67.187	4
GLG1	0.331363	-83.6086	4
KLHL9	0.331345	-54.3136	4
PHKG2	0.331298	-46.5307	4
TMEM199	0.331212	-50.7903	4
WDR45B	0.331166	-68.2366	4
SLC41A2	0.331097	-57.2043	4
NDUFB4	0.331028	-392.062	4
ICE1	0.330815	-63.5206	4
HTATSF1	0.330716	-125.001	4
MYO1B	0.330696	-68.6607	4
CAMKK2	0.330678	-49.2126	4
LYRM2	0.33062	-105.079	4
EPN1	0.330446	-74.2128	4
EPC1	0.330396	-103.499	4
PDXDC1	0.330349	-56.51	4
ZNF791	0.330169	-62.6147	4
UBE2B	0.330155	-116.619	4
CCNG2	0.330129	-56.0566	4
CDH18	0.330089	-56.5228	4
THAP5	0.329953	-50.3354	4
EIF4A2	0.329945	-181.576	4
MAGEE1	0.329933	-57.3743	4
MRPL54	0.329806	-75.5885	4
LINC00342	0.329447	-53.3317	4
ZBTB43	0.329281	-47.4863	4
PPM1G	0.328925	-157.674	4
RALB	0.328802	-55.453	4
PTPRA	0.328791	-119.843	4
EMC9	0.328355	-62.081	4
CNKSR2	0.327988	-45.814	4
ATF7IP	0.327696	-87.1128	4
UBXN7	0.327645	-57.8703	4
FBXO3	0.327608	-55.1889	4
SYNJ1	0.327541	-52.1008	4
IGSF1	0.327519	-56.0507	4
KLHL13	0.327328	-40.1946	4
KLHL35	0.327323	-54.8656	4
BSDC1	0.327319	-51.3138	4
WDR7	0.327276	-48.0519	4
IQCE	0.327243	-45.6862	4
KMT2E	0.327029	-157.712	4
PRR12	0.327005	-48.0814	4
PANK2	0.326989	-44.6097	4
CCDC6	0.326921	-49.8161	4
PPP1R14B	0.326878	-259.323	4
SESN3	0.326876	-63.6372	4
SMCR5	0.326867	-43.301	4
FAM69B	0.326733	-81.2256	4
MTPN	0.326698	-121.302	4
TMEM208	0.326681	-70.6728	4
KBTBD11	0.326625	-47.7774	4
EAF1	0.326608	-42.3146	4
HTT	0.326593	-59.2024	4
PARP2	0.326589	-45.7911	4
NSUN6	0.326325	-64.8751	4
METTL5	0.326321	-79.1405	4
GREB1L	0.326158	-43.4097	4
DDX24	0.326135	-291.468	4
NXPH1	0.325978	-57.8935	4
SPATS2	0.325933	-66.5541	4
BSCL2	0.325913	-45.6044	4
NME7	0.325912	-61.5145	4
PSPC1	0.325761	-58.988	4
SH3GLB1	0.325751	-93.5841	4
C11orf95	0.325672	-51.3067	4
VEGFB	0.325503	-62.9458	4
MTCH2	0.325256	-73.2712	4
GARS	0.325182	-52.4599	4
CACYBP	0.325122	-113.219	4
RAPGEF1	0.325069	-68.7698	4
WDR45	0.325051	-47.778	4
CYTH2	0.324772	-62.981	4
MEA1	0.324719	-86.1815	4
TMEM200A	0.324708	-50.8163	4
SLC1A4	0.324649	-48.2199	4
ZNF562	0.324636	-55.8921	4
ASIC2	0.324418	-63.5542	4
TSPAN17	0.324209	-48.5019	4
MTCH1	0.324185	-119.484	4
ZMAT2	0.324065	-57.7908	4
CDC42SE1	0.324022	-72.686	4
YIPF6	0.32395	-67.5053	4
NECAB1	0.323914	-60.9633	4
SIRT6	0.323848	-55.3797	4
YTHDC1	0.323774	-111.504	4
CEP104	0.323769	-45.9058	4
TARSL2	0.323682	-63.251	4
ATG12	0.323657	-69.6534	4
LRRTM1	0.323379	-57.1774	4
TRIM3	0.32334	-52.3064	4
DSTN	0.323319	-378.543	4
ZPR1	0.323283	-49.2903	4
PAFAH1B2	0.323268	-60.9794	4
MAGED2	0.323224	-123.319	4
ZNF518B	0.323221	-44.4127	4
UBE2R2	0.323162	-103.442	4
PLCB4	0.323159	-50.3568	4
ODF2L	0.323112	-77.42	4
SPCS1	0.323098	-164.931	4
FAM50A	0.323094	-79.2907	4
ACTR6	0.322894	-60.0011	4
RYBP	0.322856	-47.5009	4
UBE2V1	0.322818	-69.6625	4
PCDH7	0.322807	-53.2882	4
IFNAR1	0.322497	-74.9547	4
VPS8	0.322445	-56.4721	4
TTYH3	0.322412	-67.4731	4
ZNF568	0.322404	-44.6831	4
C9orf16	0.322325	-177.372	4
COPS7B	0.322255	-43.6638	4
TMEM53	0.322066	-43.6227	4
TMEM200C	0.321986	-39.7786	4
RWDD4	0.321954	-53.5698	4
RND2	0.321903	-84.2226	4
AC097376.2	0.321843	-55.2387	4
FAM217B	0.321842	-56.5557	4
FZD3	0.321766	-96.3117	4
GPR19	0.321714	-35.7013	4
INSR	0.321567	-122.971	4
SLIRP	0.321541	-161.2	4
ZNF25	0.321483	-47.9861	4
CCZ1B	0.32143	-40.3317	4
C8orf82	0.321402	-52.0401	4
NIPSNAP3A	0.32136	-46.4425	4
ZC3H7B	0.32131	-55.4115	4
AC116565.2	0.321193	-62.8001	4
PFDN4	0.321126	-113.099	4
ARHGEF11	0.321061	-45.0756	4
EPHB1	0.320975	-50.7241	4
MBOAT2	0.320904	-54.6026	4
NDUFA1	0.320873	-269.078	4
ATRNL1	0.320737	-43.4396	4
KCNF1	0.320593	-44.9138	4
GPI	0.3205	-62.7496	4
NPPC	0.32042	-53.6033	4
ZNF451	0.32038	-70.2615	4
SUSD4	0.320315	-61.2018	4
CLPTM1L	0.320219	-49.2275	4
IMMT	0.320046	-58.2724	4
TMEM181	0.319989	-56.1635	4
CARS	0.319955	-45.7386	4
PWWP2A	0.319945	-48.4618	4
GTF2IRD1	0.319919	-42.0749	4
RSPH9	0.319786	-39.1356	4
SNU13	0.319761	-162.491	4
MCPH1	0.31958	-61.6597	4
TAOK1	0.319551	-88.5409	4
RBAK-RBAKDN	0.319365	-42.0004	4
SLC9A6	0.319325	-52.3928	4
ZNF329	0.319244	-45.7424	4
DUT	0.31911	-202.69	4
IL17RD	0.319107	-45.0046	4
SBDS	0.319063	-96.0156	4
CAPN10	0.31904	-51.8846	4
HDX	0.318998	-46.0838	4
DPH7	0.318903	-53.0459	4
TXN	0.318856	-521.848	4
PDZRN4	0.318776	-45.1275	4
FSIP1	0.318769	-42.136	4
PPP1R21	0.318699	-39.4114	4
FAM71E1	0.31861	-50.1243	4
ZNF532	0.318567	-63.8476	4
LGI2	0.318467	-54.6196	4
MFSD10	0.31826	-79.2809	4
MAP2K2	0.31824	-114.421	4
SLC35E1	0.318209	-48.4787	4
RAB10	0.318105	-79.4251	4
DCUN1D4	0.318093	-46.5575	4
SMG6	0.318052	-48.3679	4
TSNAX	0.317884	-49.8728	4
MTMR7	0.317817	-56.2016	4
ADD1	0.317801	-98.8437	4
NDUFAB1	0.31773	-327.959	4
TMEM167A	0.317632	-97.8855	4
MPHOSPH10	0.317543	-63.2006	4
TRAF3IP1	0.317472	-43.2505	4
RDH14	0.317435	-50.2115	4
RNF126	0.317356	-49.0559	4
LRRTM2	0.317321	-45.3976	4
FAM192A	0.317321	-57.3358	4
ITGAE	0.317175	-101.013	4
LRRC75B	0.317159	-45.391	4
FER	0.317157	-47.9853	4
AC093673.1	0.317141	-43.9197	4
PSD3	0.317113	-53.201	4
TFPT	0.317056	-44.5947	4
TTTY14	0.317014	-38.9649	4
NUDT16L1	0.316785	-58.9554	4
TMEM121	0.316748	-43.5168	4
FNDC5	0.316724	-42.8408	4
PPP3CA	0.316691	-122.255	4
FAM228B	0.316618	-50.1218	4
TMEM151A	0.316586	-62.4039	4
MIIP	0.31658	-47.9078	4
ISCA2	0.316447	-71.7963	4
ADAR	0.316409	-127.425	4
NOP10	0.316359	-178.928	4
SEC62	0.316321	-488.177	4
MTHFS	0.316304	-43.6251	4
GAS7	0.316251	-66.5463	4
TBCK	0.316173	-45.1314	4
AP1M1	0.316165	-52.6289	4
EBAG9	0.316152	-46.1742	4
TNKS2	0.316119	-54.1445	4
CTTN	0.316066	-80.0219	4
METTL9	0.315953	-117.063	4
PRRT4	0.315795	-52.3034	4
MIB2	0.315755	-46.8854	4
C11orf74	0.31565	-59.3786	4
AP3D1	0.315637	-55.379	4
RERE	0.315575	-129.243	4
C14orf119	0.315547	-64.2216	4
AC004540.2	0.315457	-78.3236	4
PRPF6	0.31542	-82.9192	4
CAND1	0.31542	-64.7429	4
METTL26	0.315417	-83.5951	4
UBAC1	0.315413	-61.0248	4
ZER1	0.3153	-50.6712	4
ZBTB21	0.315221	-44.2448	4
AIP	0.315187	-54.7576	4
DGKZ	0.315122	-42.538	4
PDHA1	0.315072	-60.5808	4
MBD4	0.315046	-54.5548	4
FAAP100	0.314979	-46.1671	4
KATNB1	0.314929	-44.1002	4
FKBP1A	0.3148	-148.575	4
ACTR8	0.314769	-36.5846	4
MAP4K4	0.314623	-119.692	4
LMBR1L	0.314472	-64.3378	4
PCSK1	0.314397	-38.7893	4
WDR54	0.31433	-62.8382	4
ZNHIT1	0.3143	-151.52	4
CHD9	0.314286	-151.418	4
CACNG7	0.314271	-49.5452	4
IST1	0.314195	-69.4898	4
TXLNG	0.314108	-36.0584	4
ELOF1	0.313984	-67.6574	4
XPA	0.313978	-68.8703	4
EAPP	0.313945	-73.6303	4
FAM200A	0.313944	-36.0558	4
VPS35	0.313884	-110.18	4
GALP	0.313721	-41.9781	4
WDR83	0.31369	-46.3208	4
NME5	0.313562	-36.6749	4
DOPEY2	0.313389	-48.1601	4
MCM3AP-AS1	0.313371	-47.2449	4
FAM120B	0.313172	-44.2512	4
HDAC2	0.313145	-138.935	4
MRPL55	0.313105	-63.1012	4
ST8SIA4	0.313052	-70.4708	4
DDB1	0.313046	-63.0637	4
NDUFB7	0.313045	-230	4
VDAC1	0.313033	-164.469	4
CBX5	0.313014	-228.901	4
LINC01963	0.313013	-52.4286	4
ZNF106	0.312961	-73.8152	4
SPEG	0.312886	-49.4829	4
C11orf80	0.312847	-42.7758	4
SYMPK	0.312781	-47.0501	4
OGA	0.312779	-85.7338	4
ZNF398	0.312778	-44.3676	4
PTBP2	0.312753	-102.693	4
VPS28	0.312744	-180.89	4
DNMT1	0.312692	-98.4635	4
RAB24	0.312691	-46.8772	4
DYNLL2	0.312676	-72.601	4
ATF2	0.312559	-48.4274	4
LPCAT1	0.312473	-47.855	4
MARCKSL1	0.312471	-653.932	4
ALKBH7	0.312401	-173.93	4
ZNF420	0.312309	-41.1314	4
PCGF2	0.312295	-55.012	4
ATN1	0.312286	-65.1018	4
RNF10	0.31228	-68.4212	4
MAFG	0.31228	-51.0414	4
ZNF789	0.312233	-41.0295	4
SLC25A17	0.312101	-41.5755	4
MT-ND2	0.312097	-490.459	4
RTF1	0.312079	-212.709	4
SIKE1	0.312039	-47.6278	4
HOOK2	0.312033	-43.3254	4
PIAS4	0.311964	-45.6142	4
YJEFN3	0.311829	-41.2993	4
LYPLA1	0.311825	-59.2484	4
EXOC4	0.31177	-58.8252	4
STRADB	0.311586	-44.0588	4
SNX29	0.311556	-43.9053	4
NNT	0.311356	-41.5686	4
TOR2A	0.311141	-40.3808	4
TCF25	0.311139	-155.577	4
MCAT	0.311019	-44.6485	4
PSMC1	0.311007	-97.2131	4
CPEB3	0.310775	-53.8364	4
ZNF124	0.310739	-49.393	4
DKK3	0.310607	-125.789	4
AL078639.1	0.310524	-41.8575	4
PPP2CA	0.310496	-66.3396	4
KIAA1586	0.310472	-53.5475	4
TRAPPC2L	0.310422	-63.131	4
NDUFB10	0.310212	-222.991	4
MAL2	0.31016	-56.6976	4
CAB39	0.310105	-56.7898	4
DMXL2	0.310065	-56.5963	4
RASAL2	0.310003	-67.6605	4
CNTNAP5	0.309867	-56.4416	4
ARF4	0.30982	-94.809	4
USP14	0.309699	-112.331	4
PEBP1	0.309611	-362.261	4
RNF167	0.309535	-44.3075	4
SLC25A25	0.309506	-42.0468	4
CRAT	0.30947	-39.8371	4
RAB40C	0.309287	-44.3066	4
NPEPPS	0.309162	-70.1138	4
FAM49B	0.309126	-91.0539	4
ZCCHC3	0.308935	-39.582	4
TMEM206	0.308876	-51.7395	4
BTBD1	0.308859	-41.3354	4
ELP6	0.30882	-60.2333	4
RARA-AS1	0.308768	-42.9949	4
SUCLG1	0.308675	-87.4469	4
C1orf194	0.308566	-41.5661	4
SLC16A14	0.308522	-44.236	4
MAST2	0.308474	-35.9309	4
KIF26A	0.308467	-46.0702	4
UQCRQ	0.308391	-308.173	4
CSTF3	0.308349	-44.2423	4
FAM45A	0.308344	-62.6859	4
APP	0.308218	-232.822	4
SENP5	0.308201	-40.6263	4
MCF2	0.308111	-56.2993	4
TARBP1	0.308036	-42.8273	4
ZNF205	0.308033	-41.0289	4
SMIM37	0.307942	-46.6149	4
ARIH1	0.307916	-52.0596	4
LINC00672	0.307729	-45.6621	4
EMB	0.307656	-50.774	4
ZNF280B	0.307652	-38.4736	4
ABCC10	0.307649	-44.7507	4
CAPN7	0.307546	-50.9455	4
GPBP1	0.307502	-120.601	4
TECPR2	0.307466	-39.3202	4
AF106564.1	0.307421	-54.5318	4
ZNF714	0.307421	-48.0556	4
NPRL3	0.307362	-48.7532	4
CHST2	0.30724	-47.8604	4
ARL2BP	0.30717	-74.1274	4
DPF2	0.307163	-49.806	4
ZNF483	0.307088	-39.7424	4
CBFA2T3	0.307058	-58.0527	4
MICU2	0.306997	-62.5216	4
TTBK2	0.306952	-51.5548	4
REEP5	0.306769	-64.9092	4
ATP1B3	0.306749	-90.8019	4
AFF4	0.306552	-74.9763	4
ZKSCAN2	0.306517	-41.9916	4
SSBP2	0.306413	-104.753	4
DNAJA2	0.306329	-104.365	4
LSS	0.306185	-56.448	4
LRSAM1	0.306166	-51.3246	4
LARP6	0.306153	-45.091	4
FMNL2	0.305795	-54.2087	4
OLA1	0.305773	-166.513	4
CCDC122	0.305746	-41.8661	4
ZBTB46	0.305701	-44.3023	4
XPO6	0.305657	-42.5855	4
AKIRIN1	0.305655	-76.7189	4
DFFA	0.30565	-52.5131	4
PXYLP1	0.305546	-39.1601	4
PURG	0.305446	-41.038	4
CMC2	0.305428	-81.6524	4
MED24	0.305382	-51.1096	4
ATP5MPL	0.305356	-271.738	4
BCLAF3	0.305298	-41.1995	4
COX7B	0.305195	-309.743	4
KLHL22	0.305168	-40.6591	4
ZNF431	0.305088	-64.0487	4
NRDC	0.305065	-76.8372	4
ZNF721	0.304945	-68.102	4
MKL2	0.304913	-88.3082	4
PSMD12	0.304745	-84.6184	4
TGOLN2	0.304743	-89.3837	4
UFC1	0.304712	-109.197	4
HSBP1	0.304598	-294.356	4
TM2D2	0.304533	-47.5364	4
NNT-AS1	0.3045	-47.9038	4
POLR3H	0.304382	-34.2719	4
HIVEP3	0.304381	-47.3543	4
PKN1	0.304306	-62.855	4
SLC25A42	0.30424	-41.7462	4
DNAJB11	0.304081	-44.3896	4
OTUD3	0.304026	-32.9065	4
SELENOI	0.304012	-38.2743	4
SETD2	0.303956	-59.9572	4
UBE2Z	0.303945	-46.589	4
MOB4	0.303935	-64.5874	4
FAM13B	0.303916	-46.062	4
FSD1L	0.303901	-53.9801	4
ABLIM3	0.303835	-49.8751	4
CEBPZ	0.303808	-71.29	4
HPGD	0.303743	-54.0537	4
C10orf88	0.303613	-41.3697	4
VKORC1L1	0.303543	-42.8918	4
MED19	0.303482	-59.1545	4
ZNF429	0.303471	-41.3765	4
PPM1A	0.303386	-49.1811	4
ZNF154	0.303314	-42.8694	4
SPAG16	0.30329	-90.9072	4
POMT1	0.303195	-43.8367	4
SDHAF4	0.303105	-37.3309	4
GPR137	0.303006	-36.8823	4
DVL1	0.303002	-44.9354	4
C6orf52	0.302968	-42.8685	4
RLIM	0.302832	-44.0447	4
CHODL	0.302789	-54.0791	4
DHX57	0.302641	-42.1379	4
POLR2J	0.302572	-166.905	4
CLK1	0.30256	-89.7387	4
NCOA1	0.30255	-68.1639	4
HPS4	0.302492	-46.2305	4
KPNA3	0.302483	-51.4798	4
C11orf98	0.302468	-51.5847	4
NDUFAF2	0.302428	-52.4537	4
PHETA1	0.3024	-43.183	4
B4GALT3	0.302227	-37.4974	4
ETNK1	0.302215	-58.2625	4
OSBPL2	0.302002	-43.5358	4
GTF2A2	0.301843	-169.206	4
ZNF253	0.3018	-45.1607	4
TNFRSF25	0.301655	-42.0317	4
MAP3K12	0.301641	-44.4636	4
POM121	0.301578	-43.7718	4
ZNF764	0.301435	-41.1281	4
UBE2Q1	0.301382	-65.4935	4
ACTR3B	0.301335	-43.1589	4
COQ3	0.301238	-33.5895	4
DDHD2	0.301214	-52.2261	4
RNF170	0.301203	-43.5295	4
TMEM128	0.301201	-46.1428	4
CNOT9	0.301187	-46.3052	4
NDST3	0.300836	-32.4853	4
REC8	0.300811	-46.7164	4
CTXN2	0.300752	-52.4686	4
CIZ1	0.300738	-50.8385	4
NDUFB11	0.300725	-390.506	4
HYI	0.300694	-38.6831	4
IFT27	0.300553	-45.9176	4
KCTD2	0.300461	-44.414	4
PRPSAP1	0.300381	-68.8419	4
KLF12	0.300365	-45.8473	4
SUMO3	0.300365	-77.1511	4
ENAH	0.300349	-101.42	4
TET3	0.300339	-45.2703	4
EXOC2	0.300226	-47.0774	4
COX8A	0.300135	-376.185	4
WDR17	0.299967	-40.7653	4
GTF2I	0.299957	-213.165	4
TIMM13	0.299816	-129.07	4
ADCY1	0.299808	-57.9776	4
AATK	0.29979	-49.0645	4
UBE2W	0.299784	-51.0254	4
MPLKIP	0.299699	-83.4267	4
NR2C1	0.299673	-53.4826	4
WDR44	0.299577	-42.8011	4
ADAMTS7	0.299547	-40.0084	4
ZNF222	0.299498	-38.263	4
OSBPL5	0.299448	-41.7581	4
PYGB	0.299331	-45.0977	4
RGS9	0.29929	-32.1334	4
UBE2J2	0.299287	-53.0721	4
PUS7L	0.299265	-40.4629	4
MSMO1	0.299108	-89.04	4
EXOC5	0.299069	-58.6076	4
TPD52L2	0.299051	-54.3583	4
COX7A2	0.299048	-728.641	4
ZNF660	0.298937	-46.2913	4
OSBP	0.298933	-44.9536	4
CARMIL3	0.298888	-51.4244	4
RAB22A	0.298839	-48.0078	4
IFT52	0.298811	-48.8513	4
MATR3.1	0.29873	-47.5298	4
TCF20	0.29859	-55.3433	4
CWC15	0.298557	-92.3178	4
TSC22D3	0.298557	-104.986	4
SLC1A1	0.298545	-46.1025	4
MFF	0.298444	-60.293	4
ZNF641	0.298345	-42.9739	4
VPS36	0.298329	-65.8397	4
CNST	0.298255	-41.7765	4
REXO4	0.29822	-52.4706	4
FAM8A1	0.298157	-53.8484	4
ATP5MF	0.298012	-288.117	4
AC026979.2	0.297979	-40.5911	4
IGSF3	0.297945	-45.4314	4
COA7	0.297936	-38.1171	4
ETFRF1	0.297912	-47.4484	4
SNF8	0.29785	-95.4932	4
PSMD10	0.297825	-38.2605	4
HSPBP1	0.297822	-38.6126	4
SUPT7L	0.297796	-43.4783	4
CCDC127	0.297717	-50.5427	4
SBNO1	0.297701	-60.9633	4
AC091271.1	0.297628	-43.5274	4
PGBD1	0.297624	-34.2383	4
THY1	0.297532	-59.4564	4
ZDHHC13	0.297323	-40.2216	4
STXBP5-AS1	0.297147	-57.4462	4
ZMYND19	0.297106	-34.9646	4
DLGAP3	0.297052	-48.2768	4
PSMA3-AS1	0.29695	-86.8402	4
RNASEH1	0.296909	-34.6069	4
AL450998.2	0.296858	-58.385	4
MYO18A	0.296846	-46.8695	4
COPS3	0.29675	-62.9211	4
DMWD	0.296711	-40.9305	4
HACD3	0.296564	-99.5114	4
MAP1S	0.296539	-33.7939	4
NDUFB2	0.296283	-254.054	4
ST6GAL1	0.296132	-58.4707	4
PIGS	0.296107	-48.039	4
IGSF10	0.295949	-42.4865	4
EHMT1	0.295805	-60.1767	4
UBE2D4	0.295732	-43.6089	4
CREBL2	0.295721	-42.1354	4
CLPTM1	0.295695	-44.4734	4
PAIP2	0.295631	-146.491	4
STIP1	0.295615	-63.3325	4
PPOX	0.295516	-36.7568	4
DUSP1	0.29547	-128.077	4
HP1BP3	0.295434	-173.282	4
NDUFAF3	0.295433	-86.1891	4
STAU1	0.295372	-71.6379	4
UBQLN2	0.295028	-44.6691	4
LARP1	0.294898	-70.2476	4
PTBP3	0.294853	-53.6525	4
DLK2	0.294746	-44.5863	4
MIEF2	0.294623	-38.0142	4
IFIT5	0.294533	-42.6178	4
CEP41	0.294369	-31.8027	4
EZH1	0.294315	-46.4138	4
CHPF	0.294309	-47.2656	4
WIPF3	0.29421	-52.3808	4
NKAIN3	0.294112	-56.1642	4
TMCO1	0.294068	-119.563	4
DBNL	0.294025	-51.5906	4
PHC1	0.293996	-47.341	4
FGD4	0.293971	-61.098	4
MRPL4	0.293945	-77.5766	4
GAMT	0.293942	-61.9528	4
PLEKHG5	0.293936	-44.7069	4
STOX2	0.293881	-38.224	4
TMEM234	0.293878	-41.6409	4
SARM1	0.293872	-45.0918	4
ATP5PO	0.293866	-205.985	4
RBSN	0.293727	-38.4244	4
ZNF626	0.293702	-51.5951	4
NDUFAF8	0.2937	-62.2828	4
ARHGAP12	0.293633	-50.9973	4
TTC37	0.293483	-64.0877	4
TRIM52	0.293429	-45.6432	4
SLC35E3	0.293355	-43.522	4
NINL	0.29325	-41.8661	4
HCN2	0.293248	-51.3444	4
FAM204A	0.293152	-77.119	4
KMT2C	0.293143	-92.2576	4
PPP6R1	0.292863	-42.8176	4
ATP5MC1	0.292693	-358.358	4
CGRRF1	0.292586	-42.7886	4
SURF1	0.29254	-50.1859	4
SREK1IP1	0.292533	-80.5817	4
ZNF337	0.292488	-38.7227	4
ARID4B	0.292391	-89.3271	4
SHROOM2	0.292305	-48.3271	4
AGBL4	0.292255	-47.3618	4
MT-ND5	0.292245	-328.604	4
MAPK3	0.292231	-75.353	4
UCKL1	0.292216	-40.9398	4
ADCK2	0.292209	-42.0493	4
POLR2B	0.292153	-48.4836	4
VSTM2B	0.292129	-45.6201	4
RNF44	0.29207	-53.9462	4
PDCD2	0.292061	-60.6984	4
DOC2B	0.292046	-47.6798	4
CHD4	0.292036	-122.437	4
DPY30	0.292012	-79.85	4
GSE1	0.291957	-53.077	4
ZDHHC5	0.291915	-34.8326	4
RCOR3	0.291834	-43.4435	4
S100PBP	0.291717	-38.4126	4
SARS	0.291638	-88.8483	4
SPAG7	0.291611	-49.9199	4
HDHD3	0.291545	-42.9097	4
TBRG1	0.291468	-41.395	4
MTIF3	0.291467	-72.3106	4
DNAJC8	0.291413	-149.05	4
ATP5IF1	0.291326	-229.086	4
VANGL2	0.291265	-54.4624	4
ZNF415	0.291184	-37.5585	4
EPS15L1	0.291092	-40.0189	4
NUBP2	0.291053	-68.1464	4
CACUL1	0.290994	-47.5298	4
HECTD1	0.290976	-68.2492	4
YIPF2	0.290967	-39.8304	4
NEURL4	0.290966	-44.0327	4
POM121C	0.290948	-52.0671	4
MRPL28	0.290935	-65.0006	4
DENND2A	0.290913	-37.3729	4
MBP	0.290786	-60.2943	4
HOOK1	0.290725	-35.0448	4
CBX4	0.290714	-33.699	4
PEX1	0.290698	-39.4189	4
PCDHGB7	0.290613	-33.9539	4
WDR60	0.290572	-69.367	4
RAB12	0.290477	-40.8055	4
SOS1	0.290335	-55.3319	4
ABCG1	0.290263	-38.5051	4
TRAPPC2B	0.290169	-46.6296	4
PPP5C	0.290134	-47.3868	4
CUEDC2	0.290044	-83.8552	4
BAIAP2	0.289909	-47.9598	4
ZNF181	0.28989	-43.3986	4
NCOR1	0.289871	-118.269	4
NAT9	0.28987	-42.8769	4
IK	0.289669	-106.559	4
SEPHS2	0.289657	-47.8887	4
MAPKBP1	0.289652	-39.9644	4
USP5	0.289557	-39.0525	4
ZNF302	0.28951	-70.0473	4
KPNA4	0.289484	-65.5094	4
MCF2L2	0.289465	-55.2545	4
TRAM1L1	0.289454	-43.6733	4
GRIP1	0.289362	-37.0774	4
PSMD13	0.289326	-63.577	4
PGBD5	0.289321	-42.1357	4
ADGRA1	0.289276	-37.549	4
CALB1	0.289216	-29.221	4
HPRT1	0.289139	-35.5141	4
CITED1	0.289066	-34.9441	4
GAS8	0.288826	-34.2851	4
UBE2O	0.288778	-42.2506	4
GLRA2	0.288709	-59.284	4
EEFSEC	0.288697	-39.6185	4
YIPF1	0.288694	-48.3927	4
AL022328.4	0.288546	-37.1407	4
FRMD5	0.288537	-44.752	4
USE1	0.288492	-42.2983	4
BCAT2	0.28848	-43.4337	4
RAP1B	0.28847	-117.745	4
OGG1	0.288371	-41.7872	4
AC025159.1	0.288349	-40.3228	4
RABAC1	0.288308	-159.854	4
UBE3A	0.288293	-69.9457	4
ERVK3-1	0.288265	-40.7	4
ATRX	0.288182	-153.531	4
ATXN7L3	0.288144	-40.756	4
LENG1	0.28803	-46.4262	4
CCNA1	0.288025	-41.371	4
RPS6KC1	0.287999	-40.064	4
SLC3A2	0.287904	-86.7896	4
SST	0.287887	-28.8625	4
PRDX2	0.287871	-366.447	4
NUPL2	0.287795	-46.1784	4
TP53INP2	0.287785	-43.0473	4
CKAP5	0.287593	-57.7115	4
SECISBP2	0.287445	-71.3021	4
PRKRIP1	0.287371	-43.2826	4
SHARPIN	0.287329	-52.3896	4
LAMTOR2	0.287326	-92.3439	4
MRPS23	0.287275	-59.502	4
UNC5A	0.287224	-48.2818	4
AC092835.1	0.28722	-37.0926	4
ZDBF2	0.287216	-42.0052	4
PLEKHM3	0.287157	-37.5358	4
LIG4	0.287126	-34.9545	4
LRFN3	0.287077	-41.0641	4
ATP2A2	0.28706	-68.6563	4
ERP29	0.287026	-100.732	4
JPX	0.286995	-68.7163	4
APLP2	0.286962	-110.48	4
KIAA0513	0.286728	-42.6747	4
SUMO1	0.286721	-220.892	4
KRBA2	0.286715	-37.2527	4
C19orf53	0.28668	-168.978	4
ACD	0.286496	-32.0969	4
ATXN2	0.286473	-73.2664	4
RBM33	0.286448	-56.0991	4
CDK16	0.286284	-46.9549	4
MAPK4	0.286271	-40.3158	4
COA1	0.286148	-78.521	4
SETMAR	0.286101	-37.3731	4
TMEM192	0.286086	-52.5968	4
PPP2R5E	0.286012	-75.7954	4
MBD5	0.285998	-44.3557	4
RFNG	0.285995	-55.4256	4
MED29	0.285933	-41.7934	4
IQCG	0.285885	-38.9563	4
DHCR7	0.285884	-47.1541	4
BTBD3	0.285839	-38.1602	4
AC011511.1	0.285818	-41.2007	4
HIGD1A	0.285737	-77.0216	4
MTSS1L	0.285691	-42.1605	4
ATG10	0.285481	-36.8572	4
PCYOX1	0.285371	-54.1102	4
TRIM67	0.28532	-53.3066	4
SUPT20H	0.285253	-52.3722	4
UBA1	0.285248	-55.5153	4
COX6A1	0.28512	-359.987	4
LINC00476	0.2851	-41.8516	4
MDGA1	0.285099	-42.3094	4
MRPL18	0.285044	-63.9719	4
SOX12	0.28503	-44.1513	4
SLC35B1	0.285011	-50.6784	4
ZNF836	0.284914	-41.3453	4
PSMF1	0.284856	-61.1488	4
UQCR10	0.284698	-405.432	4
KAT5	0.28464	-40.5101	4
BRI3	0.284476	-179.436	4
FKBP3	0.284444	-127.814	4
FEZF1-AS1	0.284402	-25.6357	4
PLPP5	0.284344	-44.9685	4
CD99L2	0.284336	-41.5946	4
FMNL1	0.284287	-46.4827	4
NAA10	0.28423	-73.7592	4
ARL6IP1	0.284189	-177.729	4
NUTM2A-AS1	0.284182	-42.7041	4
TLE2	0.284069	-37.0834	4
AC006213.2	0.28406	-40.1673	4
MYO1H	0.284033	-53.7153	4
TPPP	0.283965	-46.4999	4
INPP5E	0.283866	-37.8174	4
SNAPC5	0.283838	-41.1187	4
CPLANE1	0.283835	-79.4102	4
SLC9B2	0.283821	-41.3503	4
ACOT8	0.28375	-35.5698	4
PSMA2	0.283689	-73.366	4
PHF23	0.283675	-37.5112	4
GDPD5	0.283534	-52.3639	4
PHLDA2	0.283296	-47.8125	4
DDX1	0.283259	-66.6502	4
ZNF689	0.283103	-35.6748	4
CDO1	0.283027	-60.2019	4
TIMP2	0.282973	-96.9568	4
SERPINE2	0.282906	-31.8169	4
ARL3	0.282864	-128.841	4
TMEM183A	0.282706	-45.8472	4
LINC00645	0.282701	-54.8475	4
ANAPC16	0.282648	-121.091	4
NDUFS1	0.28258	-53.9255	4
NIPSNAP2	0.282498	-57.0532	4
NUP160	0.282363	-45.8783	4
PLCXD1	0.282354	-38.9789	4
PIGC	0.28233	-41.9218	4
LRIG2	0.282316	-47.5381	4
PPDPF	0.282231	-197.453	4
VPS72	0.282216	-47.2988	4
CCDC174	0.282191	-50.4267	4
MAFG-DT	0.282102	-34.1563	4
SPIN3	0.282006	-39.2	4
RAP1GAP2	0.281917	-46.5203	4
BLOC1S4	0.281846	-63.1355	4
CFAP20	0.281836	-63.5144	4
C1D	0.28183	-56.9105	4
PEX16	0.281818	-36.4456	4
SURF6	0.281758	-54.1708	4
ST8SIA1	0.281677	-38.0414	4
MRPS24	0.281658	-47.6002	4
UBFD1	0.281387	-45.0748	4
MSANTD1	0.281207	-58.5823	4
WFDC2	0.281195	-31.4003	4
C5orf22	0.281134	-35.2522	4
SC5D	0.281114	-38.5758	4
HIPK2	0.280931	-62.5894	4
SECISBP2L	0.280889	-62.4394	4
TMEM8B	0.280806	-44.6293	4
ECHDC1	0.280786	-61.8747	4
HBS1L	0.280701	-40.0937	4
TRANK1	0.280685	-44.379	4
CHD8	0.280499	-57.6444	4
TXNDC9	0.28047	-49.7938	4
NCKAP5L	0.280469	-46.6275	4
MLXIP	0.280349	-49.8563	4
UQCRC2	0.280294	-74.0971	4
ZNF292	0.280274	-83.5155	4
BBS4	0.28027	-43.8553	4
RADIL	0.280263	-44.5839	4
ZNF569	0.280261	-31.155	4
TIMM8B	0.280248	-155.178	4
CNOT8	0.280247	-48.6855	4
XKR7	0.280225	-47.7086	4
FABP3	0.28019	-51.8027	4
AP001107.9	0.280183	-36.7982	4
ARV1	0.28017	-37.4686	4
TMEM59	0.280133	-128.633	4
RPS6KA6	0.27996	-38.0212	4
TRAPPC2	0.279772	-40.8968	4
RUNDC1	0.279726	-34.6238	4
BPTF	0.279703	-89.628	4
HSD17B7	0.279628	-43.0429	4
NAA20	0.279611	-56.5472	4
ERGIC1	0.279419	-60.0077	4
SRR	0.279349	-33.5787	4
C7orf43	0.279324	-40.9937	4
FLRT2	0.279314	-35.3773	4
SRP14	0.279276	-559.296	4
RNF214	0.279206	-42.106	4
ANKFY1	0.279054	-39.8772	4
CCDC181	0.279016	-36.8901	4
MARK2	0.278977	-43.1983	4
SORCS3	0.278967	-43.5464	4
QSOX1	0.278948	-47.1065	4
UNC80	0.278779	-83.0898	4
ARMC6	0.278759	-35.4543	4
POMGNT2	0.278744	-38.8175	4
SLC35F1	0.278674	-29.9815	4
NDUFS6	0.278638	-165.378	4
CEP57	0.278616	-56.8518	4
CCDC40	0.278503	-35.2104	4
NCDN	0.278427	-56.3938	4
SPRN	0.278424	-58.616	4
ZMYM3	0.278354	-36.2243	4
PELP1	0.278339	-41.4924	4
PPIL4	0.278203	-66.3261	4
GEMIN2	0.278202	-39.6055	4
GTPBP8	0.278191	-34.6087	4
TOMM22	0.278155	-83.4886	4
LINC00685	0.278087	-45.3086	4
ZNF814	0.278073	-45.0111	4
SRP72	0.278058	-82.4527	4
ATG101	0.278033	-32.0944	4
DIP2A	0.278023	-64.2648	4
NPTN	0.277967	-70.9751	4
ZNF787	0.277926	-37.9239	4
MAZ	0.277892	-112.908	4
RSL24D1	0.277834	-141.107	4
CTU1	0.277729	-41.0883	4
VPS50	0.277719	-34.1296	4
MRPS18C	0.277704	-96.9081	4
ADGRL3	0.277572	-37.1489	4
PSMB7	0.277528	-74.2324	4
GPAA1	0.27747	-44.8532	4
ZMYND11	0.277467	-54.985	4
LPAR2	0.277424	-40.5765	4
SPATA7	0.277282	-39.4529	4
EEF1E1	0.27727	-59.656	4
BCR	0.27725	-44.9592	4
SORBS1	0.277176	-43.4596	4
ANKZF1	0.277132	-42.7799	4
SSU72	0.277129	-85.5833	4
COQ5	0.277103	-35.7602	4
AC233280.1	0.276967	-37.514	4
TMEM191B	0.276934	-42.1199	4
MEX3B	0.276916	-37.4881	4
SNUPN	0.276857	-39.2522	4
BACE1	0.276813	-45.4437	4
CCDC120	0.276768	-36.7305	4
PAK6	0.276703	-56.7031	4
SLC9A7	0.276658	-44.3404	4
TNRC6A	0.276574	-79.597	4
PSMD8	0.276557	-136.664	4
ADCY6	0.276549	-40.5272	4
AC019205.1	0.276465	-31.4418	4
CBX3	0.276368	-197.122	4
KHDRBS3	0.276358	-148.061	4
LYST	0.276332	-82.2607	4
MYDGF	0.276303	-76.6994	4
NDUFS2	0.276204	-73.2406	4
RNF19B	0.276163	-37.7362	4
HCN4	0.276117	-43.6414	4
AACS	0.275965	-36.1211	4
KLHDC2	0.275949	-70.4119	4
FSTL5	0.275947	-35.2158	4
SDHAF2	0.275821	-44.2035	4
PDHB	0.275814	-60.0655	4
MTREX	0.275644	-48.0517	4
PAM	0.275597	-50.2037	4
ULK1	0.275544	-51.1465	4
NTMT1	0.275498	-50.4301	4
MRPL9	0.275488	-58.1496	4
JMJD1C	0.275475	-83.8438	4
YTHDF1	0.275444	-35.1857	4
COPS9	0.275283	-218.685	4
URGCP	0.275282	-39.0948	4
GATC	0.275261	-44.4255	4
BCS1L	0.275057	-30.4097	4
KMT2B	0.275048	-58.5857	4
TOR1B	0.275017	-39.6123	4
MRPS2	0.274948	-62.4926	4
KIAA1324L	0.274946	-40.642	4
PCSK7	0.274933	-60.9832	4
TMSB4Y	0.274841	-30.5117	4
CSDE1	0.274833	-141.603	4
GGT7	0.274818	-53.7359	4
SHISA4	0.274798	-36.6957	4
STX3	0.274777	-42.9759	4
DPM2	0.274632	-52.768	4
TCEA1	0.274599	-135.685	4
ZNF117	0.274548	-49.5984	4
PIK3CA	0.274531	-44.4115	4
HOOK3	0.2744	-66.7316	4
PRADC1	0.274256	-39.0622	4
DNAJB14	0.274241	-52.8567	4
ZNF649	0.274216	-30.3808	4
RBP4	0.274181	-40.7766	4
SENP6	0.274077	-65.0878	4
SAFB	0.274058	-63.5284	4
GDI2	0.274038	-103.106	4
NDUFA8	0.273956	-179.359	4
R3HDM1	0.273921	-42.3611	4
AC012645.1	0.27389	-38.9299	4
DCXR	0.273834	-102.625	4
RASA4	0.273817	-66.179	4
NME9	0.273786	-43.8582	4
RNF14	0.273759	-33.5771	4
SOS2	0.273715	-36.11	4
AC004540.1	0.273703	-35.0579	4
PGD	0.273667	-58.2364	4
ERICH2	0.273617	-37.7038	4
DCUN1D1	0.273393	-47.9973	4
APMAP	0.273223	-48.5964	4
GPRASP1	0.273163	-46.3531	4
ZFP28	0.273098	-39.4302	4
YBEY	0.273082	-42.4733	4
AL928970.1	0.27303	-37.1396	4
CDK20	0.272953	-36.5939	4
ZNF699	0.272894	-34.5415	4
MAP2K7	0.272884	-36.9612	4
TERF1	0.27281	-57.6541	4
PPP1R9B	0.2728	-51.8039	4
NDUFS5	0.272741	-397.839	4
MED8	0.272635	-38.6784	4
COQ10B	0.272617	-37.0697	4
BORCS7	0.272616	-64.649	4
ZNF529	0.272525	-42.4906	4
DTNB	0.272401	-32.3566	4
DCUN1D5	0.272398	-57.2356	4
AC004812.2	0.272359	-36.2982	4
ZNF260	0.272353	-44.1359	4
JKAMP	0.272349	-50.9795	4
CTU2	0.272341	-33.093	4
SRM	0.272079	-65.2845	4
CIRBP	0.272002	-172.161	4
SNPH	0.271997	-46.9064	4
ZNF430	0.271835	-47.1878	4
BRD8	0.271707	-44.6119	4
RCN2	0.271633	-259.625	4
HSPA12A	0.271598	-46.2154	4
FGF7	0.271542	-50.382	4
UBXN6	0.271538	-41.545	4
COPZ1	0.271525	-68.4555	4
NCOA4	0.271505	-58.2495	4
STK16	0.271497	-35.0457	4
SDHA	0.27149	-50.1095	4
MAPK12	0.271479	-45.1069	4
GOLGB1	0.27143	-81.8284	4
PRKCA	0.27142	-25.7569	4
RHNO1	0.271338	-41.17	4
ZNF462	0.271303	-62.8356	4
ICK	0.271298	-46.0241	4
MZT2B	0.271198	-171.766	4
PLXNB1	0.271162	-39.8461	4
GOLGA7	0.271133	-63.4479	4
EIF2AK1	0.271082	-42.557	4
ITPK1	0.271082	-35.6198	4
TOM1L2	0.271064	-47.2006	4
ZFYVE9	0.271049	-33.2413	4
DLX6-AS1	0.271011	-94.3627	4
TBC1D20	0.270971	-41.8548	4
PIPOX	0.270916	-29.4137	4
EPB41L5	0.270904	-38.2642	4
RAB5C	0.270839	-67.9494	4
MRM3	0.270719	-32.913	4
POMGNT1	0.270659	-30.9823	4
EPHB2	0.270554	-50.116	4
PPA1	0.270501	-173.095	4
MUC20-OT1	0.270493	-63.367	4
DPP10	0.270446	-43.0098	4
UBA6	0.270177	-53.0931	4
ARHGAP28	0.270163	-30.5996	4
AC087521.2	0.270146	-49.8271	4
MT-ND1	0.270106	-507.274	4
LRRC28	0.270101	-28.4897	4
ATRN	0.270019	-45.4826	4
BRINP3	0.269977	-42.8499	4
ZNF624	0.269836	-34.5894	4
FLVCR1	0.26975	-36.0221	4
RPAP2	0.269727	-46.3406	4
IFT81	0.269682	-61.301	4
DNM1L	0.269599	-50.6094	4
PTP4A2	0.269596	-89.5788	4
ARID1B	0.269558	-84.0071	4
SMURF2	0.269431	-46.3435	4
FAM193B	0.269344	-53.2885	4
HSD17B4	0.269283	-58.1576	4
SAP30BP	0.269262	-37.8036	4
RNF111	0.269178	-36.8126	4
HUNK	0.269029	-31.0357	4
AES	0.269029	-109.05	4
ZUP1	0.269021	-30.9278	4
MYO5B	0.268996	-53.8435	4
SUGT1	0.268939	-102.342	4
AJM1	0.268922	-42.099	4
FOXK2	0.268892	-36.1939	4
WDFY3	0.268871	-55.2214	4
TRIM16L	0.268819	-36.1863	4
DAGLA	0.2688	-37.5962	4
PPP4C	0.268754	-79.8973	4
MALSU1	0.268558	-42.4981	4
ACOX1	0.268372	-34.22	4
YWHAB	0.268368	-382.072	4
FGF18	0.268355	-40.8292	4
SPG21	0.268294	-35.3293	4
LRRC55	0.268259	-52.4849	4
RPL26L1	0.268099	-80.913	4
CSNK1G1	0.26809	-32.9548	4
RRP15	0.267927	-58.9797	4
ZNF134	0.267897	-37.5351	4
ERLEC1	0.267833	-55.5332	4
VWC2L	0.26782	-48.2993	4
EPHA10	0.267819	-51.0183	4
FEM1B	0.267804	-42.5978	4
TLK2	0.267602	-36.0919	4
PTGER3	0.267578	-49.2013	4
FAAP20	0.267382	-95.55	4
TCN2	0.267245	-37.6346	4
NELL1	0.267236	-45.7442	4
UFM1	0.267222	-60.2098	4
CD46	0.26717	-101.229	4
PARP16	0.267136	-31.9493	4
ALKBH4	0.267086	-42.2433	4
DDX3Y	0.267072	-53.2869	4
MAPRE1	0.267034	-75.9324	4
ANKRD13A	0.267005	-36.0013	4
TMEM108	0.266998	-33.6898	4
FADS2	0.266915	-47.9374	4
HGS	0.266752	-43.2621	4
DDX19B	0.26673	-37.7102	4
REXO1	0.266726	-42.0688	4
FXR2	0.266659	-48.0459	4
RTCA	0.266556	-35.5218	4
IGSF21	0.266548	-45.8277	4
METTL14	0.266331	-35.5427	4
GPATCH2	0.266303	-37.3269	4
PSAP	0.266299	-154.498	4
UBTF	0.266211	-55.4102	4
CSNK1G3	0.266138	-48.8851	4
TADA1	0.266014	-25.5141	4
UBE2N	0.265944	-62.7743	4
IFT140	0.265919	-37.6843	4
CACNA1H	0.265772	-42.0159	4
RAD17	0.265731	-29.4512	4
UTP11	0.265707	-46.5823	4
ELOA	0.265691	-28.7705	4
CDK10	0.265683	-44.5417	4
MPHOSPH6	0.265678	-38.259	4
HMGB3	0.265676	-161.671	4
GSTM3	0.265665	-148.89	4
CRTC1	0.265654	-40.071	4
AC016044.1	0.265533	-52.518	4
CAPRIN1	0.265518	-71.3169	4
TRPT1	0.2655	-42.1423	4
OXSR1	0.265481	-28.1191	4
NDUFB3	0.265461	-114.278	4
CCDC93	0.265333	-32.6278	4
NKAPD1	0.265187	-50.0047	4
DMTF1	0.265141	-53.3262	4
LETMD1	0.265032	-38.2641	4
SDHAF1	0.264999	-41.7921	4
ABCA7	0.264977	-42.0954	4
VPS26C	0.264886	-34.1223	4
2021-03-02	0.264846	-44.681	4
CD151	0.264612	-89.9323	4
PDHX	0.264603	-35.3077	4
TRMT61B	0.264599	-30.2041	4
CHORDC1	0.264558	-51.6192	4
STAT3	0.264547	-81.7451	4
UBALD1	0.264396	-38.5921	4
RFPL1S	0.26435	-45.095	4
TRIT1	0.264346	-33.8699	4
CDC123	0.264333	-62.1427	4
SPIN4	0.26433	-33.0205	4
AC091948.1	0.264256	-40.6079	4
F8A1	0.264069	-33.7892	4
KLC4	0.264029	-40.0843	4
ZFP62	0.264009	-37.0797	4
LRRC27	0.263979	-41.2254	4
EIF2AK4	0.263966	-46.5005	4
FKRP	0.263962	-31.963	4
C5orf49	0.263959	-35.0228	4
EPB41L4A	0.263951	-34.2714	4
TWF2	0.263945	-43.4414	4
UBL3	0.263903	-50.2188	4
ZNF274	0.263785	-31.2974	4
ZNF12	0.263677	-34.8666	4
YTHDC2	0.26367	-48.7783	4
TMEM198	0.26348	-46.0815	4
MRS2	0.263461	-39.4752	4
CCT5	0.263336	-107.95	4
HUWE1	0.263307	-66.6764	4
POLDIP2	0.263277	-34.2174	4
TCTA	0.263261	-36.0776	4
GPS1	0.263216	-36.5935	4
ARMCX4	0.263209	-32.769	4
COPS6	0.26312	-96.4571	4
LINC01122	0.263104	-38.1897	4
PITPNC1	0.262983	-40.0505	4
CARS2	0.262795	-44.5141	4
FAM120AOS	0.262733	-36.0869	4
EIF2B5	0.262726	-31.1709	4
EIF4EBP2	0.262685	-57.4014	4
SNIP1	0.26268	-31.8877	4
KBTBD7	0.262558	-28.5523	4
ZBTB10	0.262548	-32.9052	4
ADPRHL2	0.262538	-43.6814	4
MKKS	0.26246	-39.9019	4
MED7	0.262401	-33.3485	4
MYO9A	0.2624	-49.2958	4
ARL4C	0.262399	-60.8801	4
BCL2L1	0.262285	-46.256	4
ARMCX6	0.262181	-43.5514	4
C16orf72	0.262105	-63.0859	4
BRAF	0.262102	-48.1163	4
SLC25A27	0.262092	-40.7713	4
LAMTOR3	0.262078	-55.1123	4
SIK2	0.261966	-32.14	4
RMND1	0.261939	-38.5104	4
GAK	0.261909	-44.221	4
RPAP3	0.2618	-36.1082	4
NDUFS3	0.261702	-76.0065	4
GALNS	0.261685	-31.7333	4
GATAD2B	0.261665	-56.9356	4
GMPR2	0.261651	-45.7452	4
MRPL42	0.261525	-70.9698	4
NDUFA2	0.261499	-104.141	4
AGK	0.261338	-34.5705	4
PHTF2	0.261182	-28.3022	4
ZNF316	0.261124	-39.8473	4
SLC6A15	0.2611	-42.3865	4
AKAP8L	0.261086	-52.5543	4
C20orf96	0.261086	-38.4497	4
FBXO25	0.261077	-37.0358	4
IRS4	0.261014	-50.7915	4
OSBP2	0.260892	-45.0704	4
MRPS5	0.260871	-56.3935	4
GLRB	0.26083	-35.9304	4
APBB2	0.260754	-47.6451	4
MROH1	0.260734	-42.1308	4
GRIN2D	0.260713	-36.6805	4
SPTBN4	0.260681	-43.5013	4
MGAT4C	0.26066	-45.2079	4
SRPK1	0.260656	-58.8717	4
FAM189B	0.26057	-31.439	4
DEGS1	0.260568	-50.4042	4
PHKB	0.260532	-51.5249	4
MAP7	0.26047	-35.1024	4
ZNF681	0.260418	-33.7739	4
CIAO1	0.260357	-52.3576	4
DENND5B	0.260183	-39.1118	4
PCAT6	0.260107	-33.592	4
GFM2	0.259793	-27.5332	4
DESI1	0.259734	-39.733	4
RPL7L1	0.259547	-94.3543	4
SMARCD1	0.259527	-72.142	4
INO80	0.259458	-35.7331	4
ZSWIM5	0.259418	-38.1562	4
ZNF397	0.259403	-47.4822	4
C17orf80	0.259389	-39.9689	4
SH3GL1	0.259371	-41.4343	4
PRMT1	0.259331	-120.067	4
CUL4B	0.2593	-33.0304	4
KLHL36	0.25917	-35.7754	4
ABHD5	0.259167	-34.0125	4
CD59	0.259127	-174.259	4
MUS81	0.259108	-31.2266	4
AC005332.5	0.259095	-34.687	4
DNAJC7	0.258998	-66.8263	4
PAXBP1-AS1	0.258982	-37.0252	4
BUD31	0.258965	-89.9085	4
TRAF3IP2-AS1	0.25895	-36.2036	4
EI24	0.258948	-48.1771	4
VAPB	0.258917	-30.001	4
YIPF4	0.258819	-62.7949	4
VAPA	0.258798	-107.952	4
MTHFR	0.258781	-55.0116	4
CABIN1	0.258765	-44.0167	4
LINC00526	0.258745	-26.8308	4
MORC3	0.258694	-34.6218	4
DENND4B	0.258657	-38.7441	4
LRRC61	0.258649	-40.2298	4
RNF19A	0.258578	-47.0988	4
RING1	0.258552	-39.8587	4
KCNC2	0.258442	-53.8631	4
2021-09-04	0.25844	-86.6633	4
PCM1	0.258361	-106.475	4
ARPC2	0.258291	-163.166	4
STON2	0.258156	-29.757	4
ACBD5	0.25809	-41.4334	4
COX5A	0.258059	-283.596	4
MRPL27	0.258036	-76.5	4
RGS12	0.258033	-42.7426	4
SNHG7	0.258022	-215.203	4
HDAC5	0.258011	-43.962	4
RHOT1	0.257985	-34.304	4
TBC1D30	0.25798	-40.8627	4
HIST1H2AC	0.257816	-38.7373	4
SPIRE1	0.257684	-48.219	4
EDEM3	0.257586	-35.7887	4
ZMYND8	0.257578	-50.1079	4
IP6K1	0.257534	-44.4817	4
COPS5	0.257277	-66.3354	4
DIS3L2	0.25727	-31.3226	4
SETD4	0.257234	-35.0881	4
MAD1L1	0.257224	-25.0067	4
XRCC6	0.257209	-119.189	4
UBR1	0.257162	-34.8822	4
ING2	0.257119	-34.3997	4
VPS37A	0.257022	-32.7991	4
NOSIP	0.256997	-59.8278	4
FRG1	0.256981	-52.3977	4
FKBP2	0.25692	-74.5031	4
ZNF576	0.256851	-31.5364	4
SQSTM1	0.256659	-90.5933	4
GTF2B	0.256649	-54.6995	4
KIAA0355	0.256648	-68.7297	4
GABRA1	0.256598	-45.0057	4
FAM171A1	0.256541	-56.2177	4
GPX4	0.256529	-326.604	4
SHANK1	0.256504	-42.2636	4
KIAA1958	0.2565	-48.5948	4
ACADVL	0.256488	-46.2202	4
CERS1	0.256421	-32.1442	4
HM13	0.256415	-58.5047	4
VEGFC	0.256407	-34.819	4
DUSP18	0.256405	-30.1218	4
CLGN	0.25637	-36.152	4
USP7	0.256309	-51.4805	4
FAM214A	0.256285	-52.6946	4
MOSPD3	0.256263	-34.8466	4
PIP4P1	0.256168	-30.3719	4
RGS7	0.256137	-31.4351	4
TAF6	0.256116	-38.8105	4
ZBTB7C	0.256091	-43.9062	4
EIF1AX	0.256085	-87.398	4
XRRA1	0.255892	-40.8792	4
ARHGAP39	0.255807	-30.822	4
SLC35F4	0.255719	-51.1297	4
PEMT	0.255609	-29.7274	4
RANBP9	0.255594	-33.3076	4
IQSEC1	0.255575	-47.5555	4
RNF113A	0.255511	-33.9656	4
CDK7	0.255472	-31.8368	4
CHM	0.255266	-36.836	4
AC090114.2	0.255235	-35.5204	4
USP32	0.255155	-38.3201	4
TNRC6B	0.255105	-112.956	4
LINC01551	0.255086	-303.933	4
HYAL2	0.255035	-76.3899	4
TALDO1	0.255022	-124.426	4
CCNL2	0.255015	-54.8538	4
ABCA2	0.254936	-34.1017	4
PAQR9-AS1	0.254914	-46.4258	4
KATNBL1	0.254798	-62.2764	4
TMEM11	0.254738	-39.4453	4
MRM2	0.254526	-41.5233	4
ZMYM2	0.254287	-67.223	4
FEZF2	0.254286	-28.862	4
ZNF30	0.254231	-34.445	4
MFSD3	0.254144	-36.3562	4
AK6	0.254028	-44.7595	4
SNAP29	0.253753	-36.1916	4
ZMYM4	0.253741	-61.6127	4
TTBK1	0.253737	-38.1007	4
CNOT6	0.253696	-33.3245	4
ZNF521	0.253652	-30.4094	4
GNL1	0.253559	-30.4184	4
OS9	0.253509	-81.1366	4
SLC35C2	0.253477	-38.5601	4
ARFIP2	0.253448	-32.3365	4
CEP89	0.253345	-36.325	4
ACTR1B	0.253326	-39.3996	4
CCNI	0.253228	-289.754	4
BRPF3	0.253187	-26.2649	4
SLC45A1	0.253017	-38.8901	4
UBL4A	0.252863	-27.0115	4
DCAF10	0.252848	-36.1245	4
PCDHB14	0.2528	-36.2528	4
C12orf43	0.252797	-39.0869	4
LINC01971	0.252747	-36.1031	4
AC239585.2	0.252745	-35.0228	4
PCDHA4	0.252504	-33.1292	4
CES4A	0.252496	-42.4559	4
CERS4	0.252474	-35.256	4
AC240274.1	0.252412	-33.2873	4
DLG3	0.252372	-36.7699	4
DNASE1	0.252358	-38.8543	4
EP400	0.252342	-47.8606	4
HS3ST4	0.252304	-48.4364	4
TTF1	0.252295	-44.1085	4
GABRA5	0.252262	-46.9105	4
C8orf33	0.252189	-71.5913	4
FLYWCH1	0.252168	-50.0914	4
AAGAB	0.252168	-33.1976	4
PANX1	0.25215	-31.0642	4
GABPB1-AS1	0.252077	-105.439	4
SIMC1	0.252053	-31.203	4
EIF4G2	0.252048	-227.431	4
NSFL1C	0.252038	-64.6616	4
HNRNPH2	0.252029	-39.685	4
PARG	0.251972	-32.9065	4
GRIA4	0.25175	-71.4865	4
ADAL	0.25174	-27.6274	4
CDC42BPA	0.251652	-56.5921	4
CNOT7	0.251333	-51.1852	4
IWS1	0.251274	-39.8643	4
SLC24A3	0.251267	-44.1717	4
ATXN2L	0.251218	-41.8053	4
KIAA1324	0.251181	-42.6527	4
MAP3K2	0.251167	-54.1859	4
PIN4	0.251069	-85.6837	4
ST7L	0.251032	-35.2019	4
RANBP3	0.250874	-36.8399	4
ARC	0.250844	-29.8983	4
MDH2	0.250837	-69.7039	4
SAFB2	0.250833	-43.7657	4
ZDHHC4	0.250797	-42.479	4
ZNF354B	0.250738	-39.2854	4
MSL3	0.250684	-31.8988	4
AP002387.2	0.250656	-32.7886	4
GOPC	0.250653	-44.8923	4
ZNF638	0.250628	-80.0259	4
ZNF14	0.250598	-31.0195	4
FBXL17	0.250579	-30.0673	4
LIMD2	0.250382	-82.5571	4
LHX5	0.250189	-46.4262	4
MFN2	0.250163	-39.0257	4
AGPAT4	0.250101	-47.606	4
TRAF7	0.250101	-35.4906	4
TLE6	0.250073	-37.7776	4
HMGCS1	0.250018	-65.2614	4
NKX6-2	1.85355	-1513.03	5
NTRK2	1.78829	-1208.96	5
NKX2-8	1.728	-880.841	5
SLC1A3	1.71983	-1117.74	5
DIO3	1.68541	-1081.01	5
NKX2-2	1.68098	-936.231	5
CTGF	1.63838	-1074.53	5
IRX2	1.6133	-1228.64	5
AC099489.1	1.57576	-747.051	5
C5orf38	1.5705	-945.58	5
RFX4	1.5655	-1067.58	5
VCAM1	1.56287	-817.687	5
PLP1	1.54919	-849.958	5
LITAF	1.48971	-1111.88	5
PDLIM3	1.48585	-786.677	5
PTX3	1.46827	-1151.27	5
FGFBP3	1.43001	-1656.62	5
ENPP2	1.36952	-656.72	5
PDE1A	1.35341	-702.519	5
LRP2	1.34841	-702.993	5
FGFR3	1.33823	-588.159	5
NCKAP5	1.32235	-530.556	5
FAM181A	1.30517	-600	5
DPPA4	1.29196	-520.848	5
CRB2	1.28874	-643.69	5
S100A13	1.27499	-824.905	5
PLTP	1.27322	-667.86	5
ITGB8	1.26894	-652.317	5
IRX1	1.26705	-575.344	5
IGDCC3	1.26493	-948.679	5
MTTP	1.25049	-450.705	5
PTCH1	1.23347	-741.912	5
FAM181B	1.21788	-535.525	5
LINC01102	1.20375	-442.138	5
LRRC17	1.19943	-450.855	5
VEPH1	1.1969	-594.468	5
BCHE	1.19571	-472.544	5
BCAT1	1.19105	-516.01	5
LYPD1	1.18879	-447.692	5
DTX4	1.18029	-475.293	5
PLAGL1	1.17371	-478.422	5
NR2F2	1.17077	-746.373	5
NR2F1	1.16066	-887.929	5
NPAS3	1.15706	-580.485	5
SULF1	1.1535	-444.262	5
MAML2	1.14984	-510.948	5
PDPN	1.13108	-500.493	5
CD99	1.11915	-1178.53	5
DIO3OS	1.1186	-415.049	5
FABP7	1.11662	-1345.29	5
ARID5B	1.11495	-838.686	5
HHIP-AS1	1.11301	-365.539	5
SFRP1	1.11086	-546.698	5
RGMA	1.10837	-594.963	5
AL359091.1	1.107	-353.868	5
CXCR4	1.09886	-409.494	5
LAMP5	1.09571	-366.6	5
IGFBP5	1.09203	-698.834	5
TTYH1	1.08714	-1383.64	5
EDNRB	1.08316	-443.626	5
PTPRZ1	1.06993	-1209.91	5
SEMA5B	1.06633	-346.852	5
CREB5	1.06443	-383.259	5
SNTG1	1.06241	-434.414	5
MIR99AHG	1.05445	-437.803	5
LIMCH1	1.0474	-571.558	5
NKX6-1	1.04004	-328.411	5
SCHIP1	1.03765	-353.459	5
ILDR2	1.0344	-333.309	5
TOX2	1.0312	-393.959	5
ETV1	1.0294	-423.388	5
TCIM	1.02693	-339.422	5
NTN1	1.02661	-337.797	5
NR2F2-AS1	1.02562	-317.013	5
NAV2	1.02124	-370.754	5
WNT7A	1.00623	-309.456	5
SCRG1	1.00559	-361.121	5
MUC12	1.0039	-284.119	5
P4HA1	0.997296	-437.52	5
FLRT3	0.986767	-448.51	5
ADAMTS6	0.984619	-374.962	5
NPTX2	0.980479	-300.238	5
FZD7	0.976087	-282.468	5
POU3F2	0.97345	-381.93	5
GPM6B	0.971232	-757.562	5
WLS	0.965074	-368.906	5
SOX3	0.964935	-320.223	5
FAT3	0.962402	-406.633	5
CRISPLD1	0.954691	-292.775	5
NCALD	0.953626	-305.602	5
ARL4A	0.949051	-562.572	5
JAM2	0.948109	-399.169	5
SEMA6A	0.944211	-434.892	5
TIMP3	0.943681	-561.402	5
LRRN3	0.942706	-336.864	5
HHIP	0.942073	-251.878	5
CCND1	0.941182	-514.317	5
SFRP2	0.940357	-407.238	5
KIZ	0.939745	-293.508	5
LRRN1	0.931763	-306.691	5
CSPG5	0.929057	-270.489	5
LIMA1	0.925482	-479.529	5
AC022639.1	0.916686	-252.999	5
SULF2	0.909404	-303.947	5
QPRT	0.908451	-263.847	5
CACNB2	0.907063	-259.059	5
AL450384.2	0.90511	-243.352	5
AC090204.1	0.904811	-283.629	5
SALL1	0.904346	-255.028	5
CCDC160	0.90175	-244.646	5
KLF3	0.898692	-335.678	5
PLEKHB1	0.896512	-242.229	5
NADK2	0.894409	-253.542	5
CELSR2	0.890241	-336.039	5
MDFI	0.88597	-247.709	5
BDH2	0.872464	-326.122	5
SCD	0.865759	-405.109	5
SRGAP3	0.865219	-644.862	5
COL2A1	0.860698	-220.472	5
SLIT1	0.860325	-230.407	5
ABCA5	0.856209	-250.912	5
RCN1	0.850767	-318.664	5
CRYL1	0.849724	-229.111	5
MID1	0.839759	-227.054	5
EXTL2	0.838793	-267.935	5
ADGRB3	0.837965	-248.795	5
ISYNA1	0.824891	-444.897	5
METRN	0.823622	-761.86	5
LINC00461	0.818171	-356.573	5
RND2	0.812719	-278.341	5
WFDC1	0.809437	-205.943	5
AL133325.3	0.807031	-207.42	5
RGMB	0.806796	-223.049	5
MLF1	0.806403	-341.894	5
BMP7	0.803596	-230.266	5
CNTFR	0.803341	-306.474	5
AL139246.5	0.803339	-314.288	5
RNF130	0.801422	-564.652	5
CCNB1IP1	0.790094	-398.104	5
NKAIN4	0.788659	-343.986	5
PRTG	0.788496	-211.942	5
AC092958.1	0.787413	-218.261	5
ACOT13	0.786033	-278.786	5
ERBB4	0.784722	-192.752	5
RALGPS2	0.783012	-260.936	5
GREB1	0.78289	-194.166	5
AC009041.2	0.778802	-201.308	5
ABCC9	0.778336	-200.365	5
EPHA3	0.773956	-188.602	5
DARS	0.772634	-324.696	5
AC004540.2	0.770531	-370.623	5
NELL2	0.769453	-233.535	5
FKBP10	0.769363	-207.565	5
SOX2	0.768898	-588.409	5
TMEM98	0.768078	-347.927	5
ARHGEF26	0.760734	-181.146	5
TCF7L1	0.75454	-214.471	5
SNX7	0.75416	-226.566	5
SPART	0.753998	-360.289	5
COTL1	0.753542	-788.15	5
DYNC2LI1	0.750319	-229.209	5
IDH1	0.750042	-425.078	5
RHOC	0.747737	-268.426	5
PREX1	0.746805	-190.9	5
C2orf72	0.744981	-174.244	5
MDK	0.744467	-479.105	5
KCNQ1OT1	0.743663	-370.541	5
SOX9	0.741752	-240.626	5
AGTRAP	0.740895	-191.438	5
COMT	0.737998	-202.381	5
TET1	0.735338	-322.03	5
MMP15	0.733794	-168.743	5
ENKUR	0.730785	-165.944	5
MASP1	0.730741	-176.139	5
MPP5	0.73026	-183.218	5
ZFP36L1	0.727947	-561.192	5
EVA1B	0.726202	-183.628	5
DCBLD2	0.72603	-246.597	5
GALNT2	0.7239	-202.552	5
MYO10	0.723428	-296.896	5
ZNF219	0.722401	-248.821	5
CYR61	0.7214	-264.202	5
TSPAN6	0.720127	-266.649	5
EFCC1	0.718208	-169.582	5
NEK6	0.717753	-162.406	5
FOXP2	0.717633	-163.587	5
C1orf194	0.717152	-163.587	5
HES4	0.716358	-717.998	5
XBP1	0.716085	-181.876	5
RIDA	0.715095	-177.624	5
PAX8	0.712713	-167.705	5
DYRK4	0.712533	-189.029	5
SPECC1	0.710955	-222.422	5
KIAA1257	0.709536	-160.515	5
CA14	0.709511	-163.313	5
TXNDC12	0.707868	-266.329	5
ERBB2	0.706706	-156.671	5
POR	0.705235	-212.844	5
PLA2G16	0.69986	-193.646	5
LHFPL6	0.698807	-333.409	5
NHSL1	0.698452	-170.676	5
DKK3	0.69827	-254.189	5
SPON1	0.696811	-144.145	5
TTYH2	0.695092	-159.043	5
PON2	0.694403	-250.301	5
MIR9-3HG	0.693993	-155.132	5
POU3F4	0.689141	-149.639	5
PDLIM2	0.687042	-176.529	5
REST	0.686187	-178.937	5
UBL3	0.685272	-197.098	5
PKIB	0.685217	-177.547	5
PLIN3	0.682613	-158.024	5
UFSP2	0.682392	-241.699	5
DECR1	0.680225	-246.744	5
SMIM20	0.67796	-189.834	5
MN1	0.677436	-153.067	5
HES1	0.674761	-235.574	5
CLIC1	0.67417	-530.657	5
TLL2	0.673828	-148.725	5
SPARCL1	0.673643	-585.78	5
RFXANK	0.670952	-186.408	5
FZD2	0.670452	-187.082	5
LRRC4C	0.668662	-161.193	5
EFNA4	0.668624	-144.094	5
MINCR	0.668497	-137.437	5
TRAPPC6A	0.66837	-167.08	5
TMEM170A	0.66633	-167.389	5
CAHM	0.665617	-140.544	5
FILIP1L	0.665532	-157.748	5
SDK2	0.664759	-139.588	5
SIPA1L2	0.664027	-145.508	5
PREX2	0.660834	-187.182	5
RTN4R	0.660712	-138.525	5
SPIRE1	0.660211	-177.953	5
LINC01918	0.660187	-135.79	5
MRPL16	0.660121	-181.383	5
SH3BGRL	0.659587	-393.441	5
FST	0.659378	-136.238	5
INTU	0.659194	-201.581	5
NRARP	0.657782	-140.713	5
KIAA1958	0.65766	-162.836	5
FAM162A	0.65701	-249.576	5
ZEB2	0.656802	-296.744	5
GNPDA1	0.655225	-224.891	5
GNG5	0.653552	-760.906	5
CRELD2	0.652566	-155.023	5
GLO1	0.651465	-332.546	5
QKI	0.650574	-578.734	5
SPATA13	0.650495	-136.643	5
PDIA4	0.650328	-207.193	5
CPNE2	0.650114	-161.744	5
FANK1	0.646487	-145.914	5
MSMO1	0.645947	-328.486	5
CYP51A1	0.644528	-168.662	5
AC100810.1	0.64382	-139.181	5
AC025164.1	0.643457	-130.45	5
NOTCH3	0.642637	-200.047	5
TMED9	0.640881	-284.68	5
PDE4B	0.640084	-156.831	5
FOXP4	0.637786	-131.174	5
ATRAID	0.636857	-281.184	5
SPAG16	0.636366	-234.997	5
EAF2	0.635969	-134.69	5
ABLIM1	0.635481	-147.912	5
BNIP3	0.634722	-288.864	5
EPHB2	0.633564	-144.462	5
TMX1	0.632912	-192.531	5
RPL22L1	0.632769	-426.778	5
SPARC	0.631646	-397.662	5
NES	0.630649	-446.661	5
TP53I13	0.630155	-145.162	5
FZD3	0.629422	-241.367	5
AC013394.1	0.628609	-244.208	5
SH3PXD2B	0.627758	-127.833	5
PYCR1	0.62736	-133.922	5
WSCD1	0.62621	-127.805	5
KIF9	0.624667	-135.354	5
AC234582.1	0.624405	-126.713	5
LFNG	0.622871	-125.538	5
NT5C	0.622395	-189.978	5
LDLR	0.618705	-147.712	5
HES5	0.61863	-436.81	5
JUN	0.617877	-318.728	5
CMBL	0.617333	-134.714	5
KCNQ2	0.616323	-316.91	5
SPATA6	0.616304	-137.084	5
STK33	0.615647	-129.407	5
HEBP1	0.614684	-149.206	5
MIR210HG	0.614295	-117.18	5
AC104986.2	0.613267	-121.234	5
FGFRL1	0.613025	-121.32	5
RAB8B	0.611552	-255.195	5
EBPL	0.611294	-232.242	5
PLCH1	0.609486	-116.601	5
DPCD	0.60927	-173.412	5
LIX1	0.608967	-128.992	5
MPDZ	0.607634	-162.524	5
ENO1	0.607346	-573.707	5
CLNS1A	0.606067	-380.998	5
SDK1	0.605369	-118.23	5
LAPTM4B	0.605316	-222.841	5
RAB9A	0.605157	-143.827	5
ZNRD1	0.605149	-163.987	5
LRRN2	0.604661	-118.609	5
LAMA1	0.604516	-118.098	5
PSAT1	0.604003	-143.423	5
PXDN	0.603649	-128.014	5
HLA-C	0.603293	-465.328	5
SDHD	0.603027	-162.937	5
NECTIN2	0.602913	-153.687	5
PXDC1	0.602163	-126.496	5
MPST	0.601732	-222.325	5
SLIT3	0.601199	-116.637	5
TCEAL9	0.59998	-230.572	5
GDPD2	0.598688	-138.98	5
AC006213.2	0.598078	-112.204	5
TJP1	0.597615	-274.811	5
TMEM218	0.597313	-131.74	5
OSTC	0.596955	-557.06	5
NME4	0.596178	-229.268	5
C1orf54	0.595552	-117.019	5
C4orf3	0.595022	-373.54	5
PPIC	0.59262	-118.162	5
SLC39A1	0.592587	-153.387	5
HEY1	0.59248	-127.064	5
IGF2BP3	0.591814	-139.426	5
ZCCHC9	0.591671	-123.293	5
TGIF1	0.589955	-119.126	5
KIF21A	0.589944	-288.213	5
CRNDE	0.589031	-119.59	5
MXI1	0.587535	-172.707	5
PLPP3	0.586255	-244.192	5
NCAN	0.584729	-116.552	5
FBXW9	0.583784	-110.944	5
CETN2	0.583465	-201.678	5
CNPY3	0.581873	-122.667	5
MED11	0.581804	-115.474	5
MSI1	0.581385	-134.001	5
RPL17	0.578157	-353.673	5
CNN2	0.578088	-127.427	5
TSPAN18	0.578069	-108.712	5
GATM	0.576081	-117.715	5
TRIM5	0.575488	-114.426	5
NTNG1	0.574848	-114.069	5
FZD9	0.574765	-118.067	5
MYCL	0.574681	-109.416	5
SOX5	0.574188	-123.959	5
ID3	0.574148	-141.95	5
SDHAF3	0.573785	-166.047	5
PTK7	0.573081	-117.216	5
ERICH1	0.572612	-142.807	5
RGS20	0.572542	-105.676	5
WNT7B	0.571609	-122.521	5
CMTM3	0.571349	-116.074	5
COL4A5	0.571202	-104.779	5
BOC	0.571094	-115.078	5
DPM3	0.570857	-225.92	5
PSD3	0.570178	-130.178	5
TMTC2	0.570042	-109.407	5
OLMALINC	0.569784	-103.425	5
MFSD10	0.569485	-155.812	5
JAM3	0.568522	-132.179	5
NPC2	0.568335	-169.145	5
PDIA6	0.568063	-600.423	5
NDNF	0.566966	-109.254	5
METRNL	0.565313	-113.786	5
AC137767.1	0.565023	-102.051	5
OBSL1	0.564834	-114.484	5
DNAAF4	0.564617	-128.797	5
IGFBP2	0.564305	-772.612	5
2021-09-10	0.563325	-122.468	5
AGRN	0.562739	-134.299	5
RRP15	0.56253	-136.683	5
BBX	0.562234	-196.518	5
RHOBTB3	0.56164	-223.049	5
HSPA5	0.560437	-507.899	5
TNFRSF10B	0.560396	-98.5135	5
AIF1L	0.560142	-124.56	5
FGFR1	0.559809	-177.026	5
CBY1	0.559341	-122.805	5
GSTO1	0.559077	-167.596	5
MPV17	0.558824	-124.135	5
FAT1	0.558776	-149.831	5
HADHB	0.558766	-139.282	5
HIBCH	0.558672	-126.361	5
TCF12	0.55851	-185.402	5
PAWR	0.558381	-118.587	5
ZNF511	0.557546	-118.561	5
KLF6	0.557473	-208.321	5
VANGL2	0.557152	-103.452	5
DHCR7	0.55701	-104.221	5
SDCBP	0.556992	-250.374	5
MAP3K13	0.556796	-181.594	5
MLC1	0.556548	-115.2	5
GPR17	0.556233	-125.985	5
LRPAP1	0.556085	-189.08	5
NUDT14	0.555725	-118.376	5
SLC16A3	0.554907	-106.796	5
ZC3H12C	0.554757	-100.629	5
CRELD1	0.554606	-103.857	5
AL162411.1	0.55406	-107.128	5
SINHCAF	0.553654	-236.388	5
RAB31	0.553582	-106.945	5
KHDRBS3	0.551566	-311.633	5
PPP2R3B	0.550853	-101.143	5
MLEC	0.550836	-313.031	5
COL6A1	0.550376	-138.657	5
QDPR	0.550168	-107.081	5
ZSWIM7	0.550099	-163.426	5
FEZ2	0.54993	-161.843	5
CXXC4	0.549572	-202.969	5
PHLPP1	0.549427	-101.587	5
ADGRL2	0.549165	-143.473	5
STK39	0.549007	-113.753	5
RHOB	0.547996	-182.674	5
FAM227B	0.547743	-99.352	5
ID4	0.547426	-289.161	5
PIK3C2B	0.54661	-106.921	5
AC090152.1	0.546099	-98.566	5
P4HB	0.545525	-219.423	5
HSD17B12	0.545215	-167.064	5
NME2	0.545049	-135.361	5
DHX40	0.544831	-141.268	5
TFF3	0.544416	-100.96	5
MAGED1	0.544279	-388.517	5
GLDC	0.544102	-94.9913	5
DNAJC24	0.544002	-96.9915	5
PSMD9	0.542029	-122.704	5
ZYX	0.541721	-115.949	5
IGF2BP2	0.541222	-188.354	5
LIFR	0.540055	-280.99	5
DAB1	0.539373	-111.273	5
ZNF22	0.539072	-197.363	5
GCSH	0.538746	-469.793	5
LINC00467	0.538637	-96.0735	5
AK4	0.53851	-90.2453	5
ARAP2	0.538469	-113.947	5
BAZ2B	0.538229	-225.745	5
EPB41L2	0.537208	-127.277	5
OCEL1	0.536259	-96.3466	5
GYG1	0.535066	-94.7638	5
AL391069.3	0.535004	-101.71	5
ARVCF	0.534973	-94.7138	5
PPIL6	0.534652	-94.4587	5
PTPN13	0.534113	-97.7374	5
TEX9	0.533869	-102.039	5
IFNGR1	0.533677	-148.372	5
MGST1	0.533104	-372.146	5
PURPL	0.532593	-89.8665	5
AL450998.2	0.532177	-121.342	5
NOTCH1	0.532161	-123.054	5
NUDT7	0.53202	-93.6319	5
COA5	0.531628	-133.203	5
FUCA2	0.531606	-104.686	5
HLA-B	0.531343	-506.793	5
CHD7	0.529261	-166.5	5
STK32C	0.528888	-89.6651	5
PCDH19	0.528407	-95.8004	5
TM7SF2	0.527622	-139.424	5
TFDP2	0.527601	-204.471	5
CD46	0.526589	-172.853	5
CIB1	0.526345	-138.505	5
ANXA5	0.526321	-207.303	5
TSPAN5	0.526276	-121.35	5
FMNL2	0.525994	-105.151	5
TIMP1	0.525908	-225.081	5
EIF3J-DT	0.52586	-104.242	5
P3H4	0.52477	-95.5325	5
CYB5A	0.524452	-131.729	5
ECHS1	0.52432	-247.156	5
MAP2K6	0.524263	-91.869	5
DACH1	0.524058	-111.52	5
SERTAD1	0.522962	-91.7864	5
ZFYVE16	0.522628	-144.459	5
SALL2	0.522148	-89.2762	5
IFT43	0.521884	-151.874	5
DDOST	0.521631	-159.248	5
ACKR3	0.520784	-89.3955	5
FASN	0.520628	-118.678	5
IQCB1	0.520141	-90.9144	5
HMGCS1	0.520126	-283.336	5
ACAA2	0.520101	-116.79	5
DTD2	0.519589	-93.5271	5
NR2F1-AS1	0.519096	-87.3748	5
TTYH3	0.51856	-107.261	5
UNC50	0.517841	-168.146	5
NEO1	0.516953	-110.665	5
PDIA3	0.51653	-412.528	5
FJX1	0.516044	-151.586	5
FAM89A	0.515701	-88.7055	5
KXD1	0.514828	-111.1	5
NSDHL	0.514307	-84.9374	5
CADM2	0.513699	-116.224	5
TAF1B	0.513343	-91.0029	5
CDK5RAP3	0.51329	-110.802	5
ARHGAP12	0.513267	-118.489	5
ZNF608	0.513135	-101.073	5
FDFT1	0.512915	-268.501	5
ARHGEF17	0.512417	-100.376	5
MMAB	0.511877	-116.673	5
TMA16	0.511209	-106.656	5
MAPK10	0.511056	-120.23	5
CDH6	0.510951	-87.7272	5
SHISA3	0.510502	-102.057	5
PTGR1	0.510114	-172.519	5
RANBP3L	0.509423	-112.013	5
ARL1	0.50911	-113.497	5
MOK	0.508949	-96.9447	5
PFKL	0.508561	-109.941	5
GOLM1	0.507856	-143.158	5
DCTD	0.507787	-88.2853	5
KATNBL1	0.506529	-166.889	5
VIM	0.506322	-1433.81	5
ABRAXAS1	0.505998	-87.7419	5
CCDC184	0.505784	-110.823	5
CFAP20	0.505586	-130.609	5
POU3F3	0.505438	-107.263	5
PRCP	0.504835	-138.599	5
LYRM4	0.504581	-128.216	5
PAICS	0.504016	-155.32	5
ASAH1	0.504005	-137.597	5
THYN1	0.503761	-188.405	5
PTPMT1	0.503581	-89.9295	5
CCDC47	0.503254	-163.745	5
RASSF4	0.503192	-86.519	5
GLT8D1	0.502536	-105.844	5
MRPL36	0.502516	-175.747	5
TMEM9	0.502504	-114.347	5
PAPPA	0.501901	-87.3312	5
SPSB4	0.501746	-86.6441	5
ECI1	0.5015	-163.096	5
UBXN2A	0.50147	-123.572	5
TMEM256	0.500979	-212.882	5
MGMT	0.500975	-87.3695	5
RAMP1	0.500825	-96.7939	5
HOMER3	0.500756	-145.483	5
NOB1	0.50041	-99.7396	5
AHCY	0.50032	-91.437	5
TRIAP1	0.499699	-100.238	5
MRPL40	0.497677	-163.638	5
HHLA3	0.497268	-81.5921	5
AP000721.2	0.497077	-91.8351	5
GTPBP6	0.496812	-95.006	5
RASSF2	0.49648	-85.4581	5
C20orf96	0.496439	-83.8657	5
RARRES2	0.495939	-136.169	5
MRPL17	0.495624	-102.381	5
RNASET2	0.495378	-84.0302	5
2021-09-02	0.494946	-326.411	5
ILK	0.494938	-140.622	5
THUMPD1	0.494686	-124.462	5
BTBD17	0.49449	-106.398	5
HDHD5	0.494339	-89.193	5
CACNG7	0.494052	-78.8554	5
C4orf47	0.494008	-90.3148	5
SIVA1	0.49373	-263.046	5
GSTK1	0.493555	-111.903	5
PITPNA-AS1	0.493061	-104.387	5
SCP2	0.492954	-175.764	5
DDIT4	0.492696	-122.53	5
HEATR5A	0.492594	-83.5471	5
TMEM161A	0.492211	-79.7622	5
MBOAT7	0.491998	-82.2467	5
EPB41L3	0.491654	-103.274	5
TCTN3	0.491269	-82.8371	5
MTAP	0.491085	-87.0137	5
PCDH18	0.490932	-80.806	5
SELENBP1	0.490705	-87.035	5
FLYWCH2	0.490539	-129.168	5
POP5	0.490296	-114.802	5
GYPC	0.48993	-103.215	5
TCF3	0.489647	-118.656	5
WDR60	0.489467	-110.049	5
ID2	0.489265	-139.646	5
LYPLAL1	0.488923	-96.6099	5
PPCS	0.488529	-112.78	5
CSRP2	0.488325	-340.761	5
SOX13	0.487751	-92.611	5
PEX2	0.487238	-101.44	5
PNRC1	0.487171	-378.206	5
FOXJ1	0.486557	-91.9479	5
PRDX4	0.486553	-188.494	5
RPP38	0.486379	-83.5685	5
DNAJC1	0.486307	-112.784	5
SNX17	0.485753	-108.837	5
AKR7A2	0.48553	-158.615	5
MFGE8	0.485382	-94.9399	5
UBE2V1	0.484612	-140.436	5
ECI2	0.484154	-104.804	5
TARSL2	0.48414	-96.7181	5
DDIT3	0.484095	-82.0989	5
NECAB2	0.483874	-80.1201	5
SH3YL1	0.482893	-83.6759	5
ZDHHC4	0.482853	-94.8249	5
CYP46A1	0.482522	-82.4116	5
PNRC2	0.482228	-175.155	5
NLGN4Y	0.481958	-79.0446	5
IGSF8	0.48137	-84.766	5
ITM2C	0.480458	-201.402	5
PPP4R1	0.480351	-91.502	5
PTTG1IP	0.479761	-221.783	5
TMEM47	0.479456	-91.3006	5
TRIM8	0.479189	-117.817	5
TMEM161B-AS1	0.478858	-239.279	5
UBAC2	0.477923	-91.2566	5
DNAJB2	0.477223	-87.211	5
LZTFL1	0.476655	-75.998	5
ZNF518A	0.476493	-113.661	5
ST8SIA1	0.476261	-77.1553	5
GNB4	0.475811	-100.903	5
TSPAN31	0.475794	-97.308	5
NUDCD2	0.475268	-187.571	5
HDAC3	0.475114	-86.0009	5
SOX8	0.474739	-78.1607	5
ZSCAN1	0.474556	-70.286	5
OPN3	0.474433	-78.1309	5
SNHG25	0.47426	-86.7563	5
PCYT2	0.474107	-75.3545	5
TMED1	0.474007	-76.8456	5
BOD1	0.473863	-172.141	5
NME7	0.473859	-105.057	5
LINC01351	0.473323	-76.4534	5
NUCB1	0.473174	-117.565	5
ARL6IP5	0.473104	-259.827	5
CYP2R1	0.472722	-78.4764	5
APMAP	0.47256	-92.8635	5
KLHDC8B	0.47255	-93.8491	5
CTSL	0.472331	-104.442	5
OARD1	0.472012	-120.236	5
CADM4	0.472011	-106.106	5
DUSP16	0.471467	-74.2419	5
PTBP2	0.471459	-199.323	5
DDX18	0.471081	-240.371	5
ELFN1	0.470871	-71.8873	5
MUM1	0.470735	-119.73	5
PHYKPL	0.470364	-83.2453	5
STOX2	0.470363	-85.9314	5
SPTSSA	0.470112	-96.0194	5
IQCG	0.469853	-72.5545	5
TBC1D1	0.469687	-93.4137	5
COMMD10	0.469295	-91.3562	5
SLC27A3	0.469208	-76.4112	5
EXD3	0.468495	-74.2331	5
CNFN	0.468134	-82.3667	5
GGCT	0.468117	-102.386	5
ELP5	0.468033	-102.078	5
MED28	0.468019	-138.826	5
DHX32	0.467384	-73.5088	5
MRPS7	0.467139	-133.388	5
CHMP2B	0.467025	-81.5904	5
TMEM106C	0.466803	-108.055	5
HMGCL	0.466562	-77.0395	5
NR2F6	0.466275	-106.848	5
FOXK1	0.465948	-82.9945	5
TMEM97	0.465787	-131.467	5
MCAM	0.465741	-118.368	5
SUPT3H	0.465245	-77.8241	5
METTL23	0.465241	-84.6241	5
ADGRV1	0.465064	-140.406	5
EFNB1	0.464339	-75.9501	5
ZFYVE21	0.464323	-87.1525	5
SCPEP1	0.464115	-82.6778	5
RSL1D1	0.46405	-226.251	5
ERLIN2	0.463964	-73.9796	5
HADHA	0.463833	-160.212	5
ITGAE	0.463669	-172.52	5
CEBPZOS	0.463335	-105.35	5
ARMCX6	0.462939	-85.4009	5
MRPL19	0.462843	-120.778	5
FAM229B	0.46271	-157.387	5
SLITRK2	0.462645	-70.1561	5
EFHC1	0.462463	-75.1529	5
CMTM6	0.461988	-96.5473	5
BAIAP2	0.461886	-79.4557	5
TMEM206	0.461808	-76.0078	5
SSX2IP	0.461505	-79.6671	5
SLC39A7	0.461498	-107.537	5
TMEM45A	0.46127	-66.7595	5
TP53TG1	0.46115	-84.6618	5
ALDH7A1	0.461104	-97.6032	5
FAM213A	0.460986	-162.372	5
NCBP2-AS2	0.460783	-128.905	5
PGAM1	0.460543	-209.053	5
DNPH1	0.460153	-92.0264	5
SOX1	0.460071	-89.0345	5
PPIE	0.459923	-89.4149	5
LGMN	0.459792	-78.0664	5
AL359736.1	0.459223	-87.8047	5
ADI1	0.459183	-88.7954	5
TIMMDC1	0.458533	-102.156	5
SHC2	0.458273	-83.7516	5
CFAP97	0.458263	-116.215	5
FASTKD2	0.458123	-71.5826	5
COMMD2	0.457987	-183.517	5
YES1	0.457895	-97.4958	5
PAAF1	0.457801	-74.7981	5
C8orf33	0.457561	-123.1	5
CORO1B	0.457505	-83.0946	5
RTCB	0.457505	-113.555	5
ARHGAP21	0.457137	-188.315	5
APELA	0.456976	-96.4994	5
ALDOA	0.456882	-79.7669	5
MSRB2	0.4561	-149.944	5
FIGN	0.456074	-78.5077	5
STXBP3	0.455564	-77.2154	5
RAB11B-AS1	0.455517	-69.8217	5
CDC26	0.455491	-115.644	5
SPRED1	0.455435	-96.581	5
LSM6	0.455314	-198.787	5
HDDC2	0.454394	-131.538	5
TMCO1	0.454393	-214.169	5
FBXO7	0.454354	-85.2192	5
UNG	0.454334	-80.256	5
FAM136A	0.454243	-102.556	5
STARD3	0.453694	-80.2886	5
ZMAT5	0.452951	-80.3213	5
TMEM254	0.452688	-70.3827	5
FAM234A	0.452673	-74.6836	5
ADAMTS12	0.452633	-78.7465	5
C12orf76	0.452329	-122.921	5
YBEY	0.452221	-75.6096	5
MRPL10	0.451945	-77.2674	5
ETFRF1	0.451883	-85.8472	5
CFAP126	0.451807	-97.3776	5
GRHPR	0.451694	-116.193	5
CDYL	0.451514	-80.2006	5
C16orf74	0.451451	-87.1773	5
TMEM101	0.451359	-76.9211	5
FAM69B	0.451323	-106.55	5
PRKDC	0.451319	-247.676	5
NCSTN	0.450742	-71.9242	5
MRPL13	0.450679	-153.332	5
RPS4Y1	0.450581	-345.428	5
MYDGF	0.450518	-134.024	5
TSHZ2	0.450495	-139.829	5
PTDSS2	0.450414	-70.3981	5
MRPS28	0.450048	-88.8456	5
CIAPIN1	0.449887	-93.0953	5
ZNF302	0.449638	-100.684	5
LGALS3BP	0.448818	-104.923	5
DOCK1	0.448587	-74.0731	5
C14orf119	0.448517	-98.2258	5
SMIM7	0.448188	-143.731	5
SDF4	0.448087	-99.4936	5
SLC25A13	0.447976	-82.8221	5
MKKS	0.447727	-69.4757	5
FMN2	0.447327	-69.114	5
IDI1	0.447046	-164.978	5
RABL2B	0.446847	-70.1717	5
RGS9	0.446766	-71.1206	5
UFL1	0.446633	-85.1545	5
PIGF	0.446439	-119.462	5
XPC	0.445885	-81.0392	5
TFG	0.445469	-134.861	5
RNF144A	0.445072	-71.0128	5
GAMT	0.444882	-94.0615	5
SFT2D1	0.444716	-77.6929	5
WASF2	0.444594	-117.406	5
AC068205.1	0.44449	-97.1106	5
SREBF1	0.444135	-68.0053	5
DNALI1	0.444078	-71.5897	5
TLK1	0.443933	-102.357	5
PPIL1	0.443609	-86.759	5
CITED2	0.443414	-95.9632	5
NDUFA10	0.442946	-120.841	5
NGLY1	0.44265	-79.7152	5
PLOD2	0.441916	-65.6772	5
RIT1	0.441899	-76.0033	5
ELP4	0.441881	-65.3951	5
LIMD2	0.441836	-119.467	5
Z93241.1	0.441742	-67.8859	5
AP002360.1	0.441255	-64.8121	5
TMEM230	0.441093	-134.636	5
RFX2	0.440682	-62.2732	5
IER2	0.44067	-126.534	5
RFTN2	0.440622	-73.7796	5
LINC00623	0.440339	-63.2481	5
IMMP1L	0.440289	-136.945	5
TTTY14	0.44006	-63.639	5
PARD3B	0.439925	-66.9699	5
ARL6IP6	0.439701	-96.3427	5
CCS	0.439539	-87.6881	5
HK2	0.439355	-72.6526	5
JAKMIP2	0.439295	-130.874	5
TMED3	0.439158	-83.4209	5
TMEM219	0.439025	-142.336	5
TUT4	0.438793	-303.407	5
GCAT	0.438786	-68.3416	5
SELENON	0.438786	-92.2105	5
SNAPIN	0.438745	-97.6226	5
GNG2	0.438373	-122.302	5
FXYD1	0.438343	-83.3984	5
VEGFB	0.438176	-89.6389	5
IFT22	0.437838	-134.613	5
KDELR1	0.437398	-284.46	5
PIK3R1	0.437293	-144.024	5
TMEM67	0.437154	-62.6797	5
NSMCE1	0.436525	-69.8118	5
HMG20B	0.436246	-83.9605	5
COG2	0.43612	-69.3135	5
LAP3	0.436098	-103.968	5
MITD1	0.436064	-75.0348	5
NGFR	0.436025	-73.5926	5
C11orf74	0.435172	-91.2407	5
ZDHHC15	0.435098	-66.2791	5
AC004540.1	0.434432	-63.4359	5
CCNG1	0.433946	-73.3782	5
HSD17B7	0.433454	-65.62	5
EIF2AK4	0.433411	-95.4031	5
GTF2H3	0.433112	-64.6675	5
MTA3	0.43304	-65.2638	5
KCTD15	0.432996	-74.8429	5
RNF13	0.4329	-106.877	5
MRPL45	0.432396	-76.3793	5
SNHG7	0.43206	-301.977	5
C1orf123	0.432027	-103.962	5
RPP21	0.432003	-100.752	5
NDST3	0.431974	-61.4106	5
TTC19	0.431945	-98.7436	5
GTF2H2	0.431529	-61.647	5
TEAD2	0.430942	-69.7955	5
SWI5	0.430873	-80.2706	5
NSMCE3	0.430844	-96.08	5
NME6	0.430301	-68.7195	5
KLHL5	0.430293	-74.29	5
PPT1	0.429989	-80.7243	5
CDC34	0.429549	-94.5592	5
RPS27L	0.429478	-325.204	5
SYBU	0.429434	-72.1119	5
UTY	0.429159	-63.1006	5
TST	0.429038	-65.2281	5
VCAN	0.428744	-152.513	5
MORN2	0.428081	-122.467	5
PHYH	0.427799	-66.0745	5
SNHG8	0.427676	-109.142	5
FLNA	0.42765	-144.496	5
KCNJ8	0.427526	-76.3817	5
RAB28	0.427202	-65.7197	5
PER2	0.426974	-69.4419	5
ISOC2	0.42666	-89.0057	5
LRRC4B	0.426417	-74.0996	5
PATZ1	0.426158	-67.8722	5
MED16	0.425881	-70.0792	5
SIGIRR	0.425618	-81.0709	5
BORCS7	0.425423	-111.441	5
ZFPM1	0.425185	-83.1811	5
PDCD7	0.425171	-92.44	5
CERCAM	0.4251	-65.1087	5
FOS	0.425086	-90.0642	5
NENF	0.424729	-111.52	5
NAALAD2	0.424719	-59.832	5
SCAF11	0.424524	-158.807	5
PLEKHH2	0.42439	-59.7087	5
AJUBA	0.424388	-67.0006	5
BTG1	0.423681	-472.984	5
FUNDC2	0.423131	-173.21	5
CHID1	0.423007	-99.1886	5
ECHDC1	0.422513	-80.2508	5
DHCR24	0.422497	-60.42	5
TRMT11	0.422288	-68.1082	5
ALG8	0.422271	-59.8337	5
SASH1	0.421895	-96.4603	5
ADH5	0.421713	-168.901	5
NXN	0.42155	-76.4255	5
HIKESHI	0.421522	-162.4	5
GSTZ1	0.421257	-60.115	5
DMAC1	0.421191	-90.9404	5
ASCC3	0.421144	-73.5147	5
MPLKIP	0.420382	-142.194	5
PRR13	0.420229	-83.0241	5
PTK2	0.419858	-93.6843	5
GPM6A	0.419726	-232.344	5
IFT88	0.419229	-67.6035	5
NUBPL	0.418758	-59.1874	5
RASSF8-AS1	0.418753	-63.1074	5
KNOP1	0.418687	-93.0449	5
NTPCR	0.418678	-89.3955	5
THUMPD3-AS1	0.418676	-163.89	5
LRRC27	0.417677	-64.2681	5
HIBADH	0.41767	-67.9512	5
DALRD3	0.417599	-71.0233	5
SPATA17	0.417556	-63.572	5
ARMH4	0.417281	-66.1866	5
CEP290	0.417061	-84.1083	5
ACYP2	0.416798	-74.5114	5
SMIM10L1	0.416727	-127.768	5
ACSBG1	0.4162	-86.4683	5
NUPL2	0.415803	-75.7327	5
PXN-AS1	0.415601	-58.5815	5
GSTP1	0.415106	-528.934	5
NR6A1	0.415004	-58.6435	5
AC012360.3	0.414874	-54.8178	5
SAMD15	0.414614	-60.5828	5
MRPS12	0.414588	-79.192	5
TCTN1	0.414379	-66.0709	5
TMEM128	0.414254	-65.6163	5
MRPL57	0.414214	-194.131	5
ALDH6A1	0.414033	-64.6764	5
FBXO21	0.413657	-98.6567	5
DUSP14	0.413636	-60.918	5
COA6	0.412921	-89.2907	5
GATAD1	0.412824	-91.8098	5
DPH6	0.412701	-58.9471	5
CITED4	0.412536	-64.9626	5
CHMP4A	0.412382	-84.202	5
HIGD1A	0.412014	-99.5368	5
HS6ST1	0.412	-60.8031	5
CNN3	0.41163	-332.08	5
TFB1M	0.411386	-56.3295	5
COA4	0.411334	-97.6467	5
E2F5	0.411257	-57.8475	5
FANCL	0.410516	-70.8515	5
LRRIQ1	0.410399	-54.055	5
PDCD6	0.410355	-162.465	5
IFT57	0.410089	-132.445	5
SSR3	0.409953	-165.584	5
ARF5	0.409712	-164.68	5
CCDC14	0.409648	-75.4559	5
TADA3	0.409448	-81.9155	5
CYSTM1	0.409381	-81.1478	5
C11orf54	0.408729	-60.8626	5
MAF1	0.408691	-95.8355	5
ACAT2	0.408462	-158.141	5
AC084033.3	0.408383	-91.0549	5
ZNF93	0.408325	-55.2795	5
MT3	0.408311	-66.0279	5
MRPL28	0.408243	-90.6138	5
APTR	0.408218	-60.4174	5
AGPAT2	0.408111	-65.2386	5
LSS	0.407576	-60.076	5
IARS2	0.407329	-73.0382	5
FAM45A	0.407321	-82.1247	5
PRPSAP1	0.407301	-84.407	5
TTC32	0.407205	-65.247	5
PEX10	0.407132	-57.3061	5
ANKRD26	0.406951	-61.0667	5
DNAJC3	0.406803	-86.1896	5
CPXM1	0.406141	-55.0028	5
CANX	0.405884	-187	5
MRPS2	0.405676	-78.1453	5
MPG	0.405524	-76.9346	5
TRIM24	0.405435	-91.7952	5
FDPS	0.405313	-256.835	5
TMEM14C	0.405137	-221.592	5
MESD	0.405117	-107.372	5
PGM3	0.405067	-59.1965	5
WNT5A	0.404998	-56.621	5
EMC2	0.404942	-65.786	5
SMN1	0.404896	-54.3196	5
LIPG	0.404692	-62.7249	5
MRPL30	0.404681	-62.8796	5
PABPC5	0.404489	-63.9191	5
COA3	0.404015	-151.05	5
LAMTOR3	0.403866	-78.0822	5
AK3	0.403862	-74.72	5
AXL	0.403451	-79.9923	5
WSB1	0.403387	-192.208	5
POLR2C	0.403127	-87.249	5
ST5	0.403058	-58.6802	5
CHURC1	0.402501	-144.78	5
ASPSCR1	0.402488	-61.1317	5
TFAM	0.402486	-113.432	5
SMIM26	0.402194	-141.441	5
NIT2	0.402112	-57.0602	5
SAMM50	0.402084	-82.7565	5
AC006333.2	0.401784	-55.5235	5
PUF60	0.401784	-216.738	5
PRMT2	0.401682	-133.598	5
LLPH	0.401462	-63.9099	5
KNDC1	0.401136	-57.1951	5
TMEM106B	0.40113	-85.2461	5
STX17	0.400613	-62.3483	5
MRM2	0.400255	-62.4893	5
PLRG1	0.400199	-80.5817	5
AC093157.1	0.399963	-53.7273	5
AL391807.1	0.399948	-66.9251	5
MTHFD2L	0.3995	-61.1005	5
SLC9A3R1	0.399361	-57.1467	5
WDR18	0.399352	-71.1125	5
SSR2	0.399267	-222.271	5
ZKSCAN1	0.399097	-116.034	5
COQ9	0.398888	-69.8889	5
NUDT5	0.398853	-104.583	5
ZNF581	0.398666	-55.5042	5
TENM1	0.398655	-71.5301	5
FAM96A	0.398643	-83.5696	5
CTSD	0.398453	-102.186	5
UQCC3	0.398436	-82.688	5
AC098487.1	0.398387	-58.4919	5
PTRHD1	0.398234	-97.4534	5
UGGT2	0.397935	-58.7375	5
ITGAV	0.397868	-60.1012	5
TMED10	0.397616	-122.084	5
TRMT10B	0.397319	-57.9326	5
TOMM5	0.397302	-101.905	5
WDR73	0.397147	-63.1631	5
ZNF667-AS1	0.396535	-105.81	5
EIF1AY	0.396469	-89.1069	5
RNH1	0.396409	-114.481	5
FADS2	0.396221	-56.8288	5
PKN2	0.395932	-127.579	5
CHCHD5	0.395908	-89.1845	5
RGS3	0.39587	-75.5729	5
LYRM2	0.395866	-120.875	5
GAREM2	0.395865	-52.557	5
WWC2	0.395703	-62.6656	5
ZFAS1	0.395514	-331.065	5
DUSP10	0.39531	-68.0594	5
TIMM10B	0.395145	-56.1215	5
AK6	0.395143	-91.4316	5
POLR2E	0.39511	-111.393	5
SNRPC	0.394524	-141.003	5
CFAP221	0.394435	-59.6937	5
BRD9	0.394262	-92.3364	5
BNIP3L	0.394257	-188.906	5
SPACA9	0.393976	-53.4624	5
KLHDC8A	0.393805	-60.8702	5
RFC1	0.393685	-110.601	5
BAX	0.393441	-94.869	5
MYLK-AS1	0.393421	-53.7243	5
PIGBOS1	0.393235	-61.3109	5
N6AMT1	0.393233	-52.5826	5
ENTPD1-AS1	0.393116	-55.1546	5
C2orf74	0.392742	-61.5935	5
AKAP13	0.39249	-94.4785	5
CHCHD3	0.392485	-85.1904	5
ZNF529-AS1	0.392358	-55.3756	5
FAM227A	0.392329	-52.9765	5
NINJ1	0.39231	-61.6818	5
RBCK1	0.392268	-70.3613	5
FEZ1	0.392249	-237.001	5
BCAR3	0.392149	-55.8765	5
CFAP53	0.392111	-57.5673	5
AKAP7	0.391961	-55.5628	5
SF3B5	0.39194	-170.135	5
LMAN1	0.391216	-115.711	5
MAGOH	0.390888	-255.963	5
PRDX3	0.390639	-128.438	5
CTNNAL1	0.390602	-73.2853	5
REPIN1	0.390335	-66.8358	5
CDO1	0.390277	-78.4436	5
AL355338.1	0.390228	-53.1783	5
SHMT2	0.39022	-53.326	5
THSD4	0.389936	-65.5747	5
TRMT10A	0.389608	-49.6502	5
RPP25L	0.389355	-51.8548	5
IMMP2L	0.389202	-52.7596	5
PHB2	0.388956	-158.109	5
LBR	0.388916	-123.915	5
HMGN3	0.388833	-407.94	5
MOB1A	0.388813	-89.938	5
SDCCAG8	0.3886	-65.4807	5
POLI	0.388537	-55.316	5
RNMT	0.388404	-150.88	5
UNC119	0.387978	-67.9928	5
SRFBP1	0.387893	-63.7542	5
SUCLG2	0.387819	-55.9971	5
GTF2H5	0.387524	-136.191	5
NPHP1	0.387242	-52.2092	5
PDZD11	0.386762	-85.4524	5
MYL12A	0.386618	-189.64	5
TMEM242	0.386473	-69.6692	5
AC106869.1	0.386253	-52.592	5
AL450311.2	0.386184	-73.5928	5
NARS	0.385808	-120.848	5
SREK1IP1	0.385773	-116.302	5
ADAM17	0.385651	-65.4406	5
IVD	0.385571	-58.2248	5
GPX7	0.385424	-52.262	5
TMEM14B	0.385312	-163.13	5
SNRNP40	0.385279	-87.2673	5
CCDC191	0.385024	-52.8152	5
MYO1E	0.384858	-52.9573	5
AC008915.2	0.38485	-53.5855	5
YIPF5	0.384813	-68.2647	5
CC2D2A	0.384728	-51.6922	5
PRKCSH	0.384267	-67.0058	5
MVD	0.384261	-63.4345	5
CCDC113	0.383452	-52.0275	5
TMEM159	0.383121	-51.7954	5
GPN1	0.382734	-51.1517	5
AGO3	0.382546	-62.0654	5
MTIF3	0.382308	-86.6159	5
NAT14	0.382298	-68.5821	5
SLC7A6OS	0.382221	-53.1133	5
NDUFA7	0.381938	-63.0386	5
ATP6V0E1	0.381915	-138.265	5
RASSF8	0.381853	-60.1025	5
ABT1	0.381584	-56.1751	5
PPP2R3C	0.381533	-78.2846	5
AL451165.2	0.381399	-53.2469	5
SLC35F1	0.381192	-54.8725	5
JPT2	0.381192	-55.9931	5
ZNF277	0.381066	-51.1694	5
TKT	0.38105	-229.807	5
NDUFB5	0.380745	-194.162	5
DCAF13	0.380587	-81.8444	5
JAGN1	0.380233	-67.8775	5
CASC10	0.379563	-51.2193	5
N4BP2L2	0.379452	-186.272	5
RPL7L1	0.379273	-124.159	5
EEF1D	0.379209	-601.009	5
CDC73	0.379006	-71.1873	5
GOLGA7	0.379003	-75.1718	5
JAG1	0.378798	-82.0152	5
RWDD3	0.377632	-49.5036	5
TSEN15	0.3775	-58.4639	5
ZNF322	0.377428	-91.1207	5
MTFR1L	0.377179	-62.4748	5
THOC3	0.377162	-61.3515	5
FAM228B	0.376788	-58.0586	5
PGLS	0.376782	-195.724	5
C19orf70	0.376626	-109.185	5
FAM118A	0.376601	-52.889	5
MRPS33	0.376412	-73.2906	5
ECH1	0.375943	-112.699	5
SPRY2	0.375683	-51.9419	5
NME5	0.375604	-49.2475	5
MRPS23	0.375336	-92.7529	5
TMEM216	0.375134	-47.1064	5
REEP3	0.374862	-68.376	5
C1orf52	0.374686	-98.2816	5
KLF13	0.374595	-80.07	5
CCDC169	0.374573	-66.9834	5
ASGR1	0.374506	-57.7813	5
ZNF721	0.374143	-56.9591	5
C19orf25	0.373654	-65.0155	5
NAXE	0.373541	-66.7603	5
KIAA0753	0.373515	-49.2198	5
PCID2	0.373445	-56.8879	5
MRPL52	0.373348	-163.862	5
ORAI3	0.373112	-54.3532	5
C22orf39	0.372815	-75.3036	5
CDK2AP2	0.372745	-51.9999	5
ZNF260	0.372613	-54.6126	5
MPI	0.372435	-48.4556	5
TPI1	0.372369	-496.635	5
POLR3GL	0.371933	-72.7042	5
LZTS2	0.371805	-56.9375	5
RASSF10	0.371744	-75.4464	5
DNAJC19	0.371555	-148.124	5
PKM	0.371546	-215.279	5
TMBIM4	0.371505	-108.778	5
IRAK1BP1	0.371313	-49.677	5
AC005332.5	0.371209	-52.0453	5
PAM16	0.371064	-56.4644	5
VPS37B	0.371061	-50.6924	5
CD151	0.370989	-90.3238	5
RB1	0.370932	-73.1103	5
DCXR	0.370612	-134.508	5
PGGT1B	0.370455	-55.2234	5
GLUL	0.370391	-120.462	5
SMAD5	0.370062	-98.9205	5
AC245595.1	0.369777	-45.9315	5
SPICE1	0.369767	-46.4471	5
SMIM37	0.369657	-67.6035	5
TAF1D	0.369591	-74.7604	5
TIMM44	0.369449	-63.8645	5
DNAJC4	0.369265	-63.851	5
SCMH1	0.36924	-47.8031	5
DCTPP1	0.369226	-73.5787	5
FAM92B	0.369029	-58.8915	5
LARS	0.368932	-121.934	5
SNHG15	0.36881	-56.0009	5
SETDB1	0.368669	-54.0645	5
RNASEK	0.368532	-81.2255	5
PEF1	0.368469	-61.1814	5
CALR	0.368466	-137.647	5
C19orf81	0.368454	-47.3987	5
DPYSL4	0.368313	-98.8496	5
LAMTOR1	0.368124	-133.535	5
BBS4	0.367935	-52.75	5
SPATA7	0.367935	-46.5719	5
SULT1C4	0.36769	-57.3474	5
THG1L	0.367594	-47.7409	5
AL118516.1	0.367586	-51.1635	5
STYXL1	0.36756	-50.2794	5
PLEKHJ1	0.367317	-106.433	5
SBDS	0.367169	-117.443	5
TMEM141	0.366915	-58.2335	5
TSEN34	0.366895	-79.2972	5
STAG2	0.366821	-92.5487	5
CAMKMT	0.366797	-47.2552	5
ZSWIM6	0.366646	-65.9534	5
LINC00237	0.366601	-68.1112	5
TMBIM6	0.366594	-347.809	5
TUFM	0.36645	-156.688	5
AASDH	0.36638	-47.0476	5
VDAC1	0.366157	-221.666	5
TSPAN3	0.366086	-153.461	5
SNX24	0.365995	-47.7247	5
SERINC2	0.365964	-46.1596	5
CST3	0.365946	-248.852	5
NAPRT	0.365887	-51.746	5
PSME1	0.365837	-133.306	5
ACBD5	0.365837	-56.5561	5
MRPS24	0.36581	-48.9573	5
TTC4	0.365367	-44.1787	5
RFNG	0.365282	-60.2387	5
ALDOC	0.365262	-48.088	5
ALDH18A1	0.365097	-46.132	5
HEXDC	0.36483	-57.1172	5
PPM1L	0.364811	-50.9115	5
SRI	0.364728	-214.986	5
RAB30-AS1	0.364724	-50.3789	5
PYURF	0.364607	-140.422	5
HSD17B8	0.364527	-50.4341	5
SKIL	0.364379	-106.736	5
DNAJC21	0.364349	-66.3921	5
SCUBE3	0.364299	-55.7844	5
SIX5	0.364291	-48.6366	5
UPF3A	0.364259	-152.179	5
NUDT16L1	0.363967	-66.9748	5
TLDC1	0.363866	-46.0342	5
MTG1	0.363615	-46.0111	5
POLE4	0.363515	-71.3176	5
OSCP1	0.36336	-47.7994	5
UFC1	0.363325	-142.199	5
ZFP36L2	0.363205	-195.046	5
TNIP2	0.36315	-50.6621	5
FAM161A	0.363046	-52.7912	5
WASHC1	0.363013	-65.1563	5
FUT10	0.362819	-51.3114	5
ZNF436-AS1	0.362628	-46.8685	5
TMED4	0.362449	-77.7366	5
CUTC	0.362373	-47.73	5
TMEM134	0.362306	-51.4331	5
ATP9B	0.36159	-45.7448	5
CNPY4	0.361558	-46.373	5
CECR2	0.36148	-45.2164	5
ERAL1	0.361453	-51.6858	5
FAM19A4	0.361382	-70.1623	5
AC010642.2	0.361339	-135.848	5
ATP2B4	0.361019	-80.0672	5
HSP90B1	0.360868	-345.848	5
GOSR1	0.36062	-63.9294	5
CLUAP1	0.360579	-58.5478	5
PPA2	0.360543	-49.1326	5
TM2D1	0.360487	-76.1258	5
AC027644.3	0.360477	-51.1304	5
MRPS26	0.360431	-123.873	5
PIH1D2	0.360422	-46.025	5
WDR19	0.360283	-43.5744	5
TMEM126A	0.360193	-89.0287	5
HSD17B4	0.360118	-63.8138	5
MRPL11	0.359621	-87.3332	5
APH1B	0.359534	-44.2858	5
WDR27	0.35949	-47.194	5
TEX264	0.35927	-52.6386	5
MTCH1	0.359248	-138.44	5
URI1	0.359219	-91.3242	5
VSTM2A	0.359184	-50.0562	5
MIA3	0.358981	-86.2129	5
WDFY2	0.358977	-52.6154	5
ATP1B2	0.358747	-53.1437	5
RND1	0.358662	-62.9062	5
VGLL4	0.358496	-70.3334	5
IRF2	0.358398	-52.9784	5
ERG28	0.358234	-64.4684	5
SCRIB	0.358234	-46.6399	5
BBC3	0.35822	-42.0005	5
LINC00472	0.357772	-64.1821	5
GMPR2	0.357722	-52.0296	5
ACSS1	0.357719	-58.1094	5
SNAPC5	0.357614	-49.7071	5
DDR1	0.357542	-86.9089	5
TMEM99	0.35752	-45.1681	5
GOLGA8A	0.357513	-53.0817	5
TTC38	0.357509	-51.2044	5
SELENOT	0.357499	-80.0976	5
MKNK2	0.357327	-68.2929	5
PARP4	0.357058	-52.1475	5
SDSL	0.35697	-53.752	5
BFAR	0.35685	-59.3195	5
FDXR	0.356832	-42.4659	5
TM2D2	0.356707	-50.3904	5
MAGED2	0.356697	-124.745	5
IKBIP	0.356674	-46.4322	5
MRPL50	0.356613	-70.6598	5
WDR54	0.356553	-63.877	5
SNRPA	0.356525	-75.8706	5
TXN2	0.356361	-94.1302	5
NIPSNAP1	0.356359	-99.6255	5
ETV6	0.356326	-44.6189	5
RHBDD2	0.356252	-74.0246	5
GAA	0.356195	-45.2761	5
SLC9A9	0.356128	-63.3498	5
DDAH1	0.355973	-46.2283	5
GEMIN7	0.355781	-48.3955	5
NLGN2	0.35558	-48.112	5
MRPL54	0.355335	-67.2016	5
NEBL	0.355322	-62.9534	5
C9orf85	0.355293	-55.8177	5
SELENOS	0.354889	-104.403	5
CALD1	0.35485	-218.955	5
FAM104B	0.354711	-47.7334	5
FABP5	0.354457	-241.824	5
COQ5	0.354272	-48.1759	5
HM13	0.354253	-74.4494	5
KCND3	0.354138	-52.8552	5
UQCC2	0.354126	-139.93	5
EYA1	0.354048	-61.679	5
POLR2J	0.353528	-175.178	5
PARL	0.353493	-60.9529	5
PPIL3	0.353385	-53.7915	5
COPZ1	0.352875	-96.2208	5
C9orf72	0.352838	-47.5538	5
BPHL	0.352832	-58.3144	5
CCDC59	0.352662	-69.5641	5
AL135925.1	0.352656	-52.2491	5
PGK1	0.35263	-123.742	5
TGIF2	0.352602	-42.82	5
FAHD2A	0.352598	-46.6698	5
TM7SF3	0.352263	-44.4025	5
TCEA2	0.351833	-92.8184	5
IFT81	0.351364	-83.9146	5
ENOSF1	0.351177	-40.003	5
SCUBE1	0.351167	-45.1426	5
MVK	0.351113	-41.8706	5
ZFAND3	0.351085	-58.3943	5
LINC00476	0.351016	-45.9695	5
AC103591.3	0.350944	-55.849	5
ELOVL6	0.35088	-45.8326	5
MCRS1	0.350264	-49.0325	5
NIFK	0.350211	-80.329	5
DPYSL5	0.350141	-98.3003	5
PEX11A	0.350118	-45.0119	5
LSM2	0.35006	-109.95	5
SLC6A8	0.349895	-52.4198	5
SLC25A37	0.34976	-56.752	5
ADPRHL2	0.349752	-48.3243	5
GTF3C6	0.349434	-156.186	5
ARMC10	0.349379	-56.3987	5
CFAP46	0.349258	-43.9542	5
MIR181A2HG	0.349069	-43.9287	5
MAP4	0.348935	-112.739	5
UGP2	0.348865	-58.0341	5
EEF2KMT	0.348845	-41.9212	5
TUBD1	0.34871	-42.2772	5
MRPS10	0.348668	-64.3022	5
ESD	0.348641	-143.527	5
ARSK	0.348505	-43.1308	5
ZNF431	0.348361	-55.8866	5
YIF1A	0.348356	-68.8599	5
B3GAT3	0.347874	-52.75	5
PRH1	0.347574	-54.766	5
SCAMP2	0.347466	-50.4675	5
PBXIP1	0.347432	-54.6098	5
SCO1	0.347276	-42.4586	5
POLR3D	0.347268	-49.6536	5
SREBF2	0.347081	-65.0018	5
HAGHL	0.347018	-44.5382	5
PLAG1	0.346624	-42.9353	5
ZC3HC1	0.346419	-41.3435	5
STOML2	0.346373	-189.25	5
GOLIM4	0.346327	-118.069	5
SC5D	0.346287	-45.0116	5
PSD	0.3462	-52.7254	5
STK25	0.346152	-71.5239	5
SDHC	0.346068	-71.4068	5
CARHSP1	0.346024	-96.0394	5
TMEM18	0.346013	-64.6438	5
C15orf65	0.345941	-40.8917	5
RAB4A	0.345803	-77.6613	5
TYW1	0.345738	-40.8281	5
CYREN	0.345685	-43.0985	5
TMOD3	0.345603	-88.2053	5
RUFY1	0.345549	-49.1304	5
NEDD1	0.345542	-46.7066	5
MRPS18B	0.34524	-59.438	5
DBI	0.345066	-244.026	5
FAM210B	0.344729	-56.2506	5
FAHD2B	0.3447	-45.3515	5
DDX21	0.344669	-93.4635	5
MRPS30-DT	0.344602	-42.6759	5
TRMT10C	0.344533	-75.6025	5
SHKBP1	0.344507	-40.4225	5
MMRN1	0.344474	-60.1603	5
MLLT3	0.344349	-53.9741	5
SNHG9	0.344254	-62.5098	5
CFAP300	0.344186	-52.1341	5
ERV3-1	0.344152	-41.1192	5
TRNP1	0.343647	-45.1601	5
PARP1	0.343613	-111.666	5
NLGN1	0.343551	-68.1468	5
ZMYND8	0.343473	-58.8933	5
GPRC5C	0.343366	-59.4562	5
RABL2A	0.343339	-41.5366	5
SQLE	0.343332	-186.061	5
HEBP2	0.343273	-65.8787	5
EPHB3	0.343206	-40.2006	5
DHRS4-AS1	0.343174	-40.2085	5
BCCIP	0.343109	-51.3233	5
EIF3F	0.343054	-208.612	5
M6PR	0.342733	-58.1946	5
HINT2	0.342414	-69.7931	5
C8orf59	0.342297	-194.827	5
MAF	0.342131	-92.2947	5
ZNF720	0.341964	-53.326	5
MRPS34	0.341883	-137.63	5
PPWD1	0.341629	-45.4315	5
VSIG10	0.341398	-44.3641	5
MYO9B	0.341362	-42.6079	5
UBXN10-AS1	0.341336	-55.2882	5
NEPRO	0.341334	-43.4909	5
MRPL12	0.341249	-63.1973	5
RSRP1	0.341037	-89.5375	5
MRPS17	0.340929	-40.1987	5
GREB1L	0.340848	-43.7964	5
NDUFV3	0.340838	-107.59	5
AL139220.2	0.340472	-56.0279	5
TARS	0.340451	-60.5547	5
CARD19	0.340341	-47.9565	5
LINC00665	0.340203	-51.3426	5
DHRS4L2	0.33986	-45.7334	5
INTS11	0.33981	-52.8957	5
SLC6A9	0.339751	-58.757	5
ARGLU1	0.339704	-278.762	5
TATDN1	0.339621	-68.3098	5
LSM4	0.339506	-204.469	5
FBXO36	0.339423	-46.4287	5
NDUFC1	0.339387	-226.381	5
LEPROT	0.339328	-109.721	5
SYPL1	0.339261	-84.3085	5
GABPB1-AS1	0.339243	-100.832	5
KDM3A	0.339216	-46.4347	5
IGF2BP1	0.339192	-62.6502	5
GRN	0.338827	-89.0346	5
SFXN1	0.338759	-56.0677	5
AL161772.1	0.338751	-41.6252	5
SYNDIG1	0.338672	-56.752	5
CAT	0.338618	-44.1586	5
PEPD	0.338544	-59.3956	5
SMIM12	0.338378	-48.5711	5
SPPL2B	0.33814	-42.7784	5
ACP1	0.338124	-154.922	5
HSCB	0.338017	-40.4494	5
MRS2	0.337966	-38.6658	5
C19orf48	0.337884	-45.8745	5
IL11RA	0.337813	-44.6017	5
MRPL3	0.337779	-90.7907	5
EIF3E	0.337521	-132.384	5
RCC1L	0.337495	-46.059	5
SPAG7	0.337455	-60.046	5
HIGD2A	0.337454	-136.357	5
PCDH9	0.337396	-142.627	5
DUS4L	0.337377	-39.1736	5
YARS2	0.337291	-40.386	5
RSL24D1	0.337178	-170.951	5
TOR1AIP2	0.336905	-60.2095	5
AC016065.1	0.336688	-43.4132	5
FAM219B	0.336675	-46.5075	5
SDF2L1	0.336652	-47.8771	5
NOC3L	0.336529	-43.6611	5
PDLIM7	0.336481	-63.3922	5
CCDC85C	0.336445	-40.3406	5
TTLL1	0.336272	-41.5308	5
MED10	0.336215	-95.0399	5
ARL13B	0.336154	-40.7178	5
SMIM19	0.336086	-61.1605	5
LRRTM2	0.335975	-41.1999	5
HYAL2	0.335769	-64.4662	5
ALKBH2	0.335711	-41.4144	5
STMP1	0.335678	-192.295	5
WRAP73	0.335631	-41.2409	5
RNF213	0.335489	-120.95	5
CKB	0.335446	-485.389	5
AF117829.1	0.335286	-49.5795	5
PARVA	0.335224	-50.4472	5
GPCPD1	0.334921	-54.2009	5
CDK4	0.334913	-78.4202	5
GATAD2A	0.334803	-42.4697	5
KDM4B	0.334748	-44.2135	5
TMEM223	0.334733	-42.3993	5
DIP2A	0.334731	-56.6657	5
EPN2	0.334551	-86.7894	5
BSG	0.334534	-148.329	5
ZSCAN18	0.334435	-62.2521	5
IQCK	0.334193	-56.6341	5
C7orf50	0.333989	-90.2339	5
NUAK2	0.333965	-38.1564	5
ACO1	0.333832	-40.7003	5
PRPF31	0.333808	-61.574	5
RAD23B	0.333774	-84.5488	5
PHPT1	0.333748	-215.974	5
DENND5B	0.333482	-43.4634	5
SPA17	0.333428	-44.185	5
UBLCP1	0.333264	-50.811	5
BIRC2	0.333151	-56.4241	5
ERCC1	0.333028	-69.522	5
RFX3	0.332936	-51.6721	5
CIAO1	0.332832	-54.6737	5
ABCA1	0.332751	-48.0671	5
FKBP14	0.332738	-42.4488	5
RARS2	0.332679	-52.4231	5
ZNF92	0.332666	-48.0729	5
SCRN1	0.332489	-50.4785	5
UBXN4	0.332407	-168.655	5
C19orf53	0.33233	-199.982	5
ARMC9	0.332207	-37.4365	5
REXO4	0.332156	-48.8133	5
IGBP1	0.33204	-76.7285	5
HYOU1	0.331992	-42.8079	5
PDHB	0.331975	-77.2862	5
CCPG1	0.331958	-61.6167	5
HDGFL2	0.331771	-65.4164	5
SRBD1	0.331728	-37.9486	5
PGD	0.331662	-57.1871	5
CD47	0.331617	-65.4585	5
MIPOL1	0.331503	-39.2432	5
RPA2	0.331489	-59.2788	5
AFDN-DT	0.331474	-45.9372	5
DDT	0.331389	-116.158	5
CDV3	0.331362	-94.039	5
DDAH2	0.331151	-178.573	5
CCDC167	0.331073	-131.019	5
C2orf49	0.330917	-49.0043	5
MRPL4	0.330914	-59.0679	5
TESC	0.330911	-52.6399	5
RSBN1L	0.330629	-96.8854	5
TIGAR	0.330437	-41.148	5
DAPK3	0.330268	-41.3291	5
MAFF	0.330131	-41.6168	5
CERS4	0.329805	-41.353	5
LYRM1	0.329646	-54.4075	5
NOSIP	0.329578	-77.917	5
CENPX	0.329377	-113.016	5
PMPCA	0.32934	-41.6577	5
NANS	0.329266	-48.8893	5
CACNG4	0.3292	-46.0812	5
ENDOV	0.329151	-41.677	5
CNPY1	0.328992	-54.7321	5
GULP1	0.328961	-47.3671	5
C11orf1	0.328919	-39.1454	5
ISCA2	0.328754	-70.1906	5
CABIN1	0.32873	-44.3354	5
SLC16A1	0.328704	-39.7325	5
STAMBP	0.32868	-48.5388	5
QTRT1	0.328512	-48.5622	5
SMPDL3A	0.328186	-40.1375	5
B4GAT1	0.327982	-48.1946	5
SYAP1	0.327962	-60.0494	5
MFAP2	0.327886	-36.8557	5
RPAP2	0.32766	-49.6201	5
FHL2	0.327653	-37.7808	5
SLC2A4RG	0.327271	-42.2775	5
CHD1	0.327218	-61.9698	5
C11orf98	0.327074	-40.3892	5
TTC1	0.327039	-82.1825	5
PEX19	0.326996	-39.1218	5
CDH2	0.326974	-199.079	5
IMPACT	0.326903	-58.4884	5
JPX	0.326665	-68.5637	5
MRPS15	0.326535	-62.6709	5
COX7A2L	0.326158	-168.173	5
TSTD2	0.326105	-47.6397	5
ERP29	0.326037	-123.438	5
PTCD3	0.325652	-45.5963	5
CYHR1	0.325541	-54.4334	5
KHSRP	0.325378	-69.0541	5
DHRSX	0.325311	-43.0117	5
RAD50	0.325277	-36.0819	5
ANKRD49	0.325255	-39.8833	5
WDR78	0.324922	-41.013	5
GALK1	0.324817	-43.6442	5
ZNF487	0.32473	-40.9788	5
ANKRD11	0.324512	-115.313	5
INTS3	0.324464	-44.0376	5
ARHGEF10L	0.324458	-40.401	5
PGM2	0.324414	-37.6056	5
TCAIM	0.32436	-41.5306	5
PRDX6	0.324226	-199.938	5
FKBP8	0.324066	-115.893	5
PLPBP	0.324008	-41.1523	5
EIF2B2	0.323857	-44.5727	5
ZFAND1	0.323776	-45.852	5
STK16	0.323743	-46.3285	5
ZNF226	0.323696	-40.8782	5
SGSM2	0.323491	-39.6156	5
AKT1	0.323175	-62.4223	5
IFT20	0.323115	-70.4547	5
APBA2	0.323086	-43.1076	5
GPATCH2	0.323068	-46.0961	5
SHPRH	0.322906	-49.3805	5
GPC4	0.322799	-48.0716	5
FSD1L	0.322645	-45.4129	5
HEATR6	0.322468	-36.7233	5
SAR1A	0.322243	-57.1521	5
RNF7	0.321806	-185.873	5
TTC23	0.321656	-39.6851	5
C12orf43	0.321636	-39.4023	5
CLINT1	0.32159	-61.3487	5
FGF11	0.32154	-38.1693	5
FBXL12	0.321497	-35.6285	5
SEC11A	0.321355	-196.046	5
KIAA1143	0.321329	-53.2214	5
EIF3D	0.321238	-128.835	5
THNSL2	0.321229	-48.4188	5
POLR2G	0.321138	-66.1766	5
SPCS1	0.320979	-180.266	5
TIMM13	0.320918	-144.763	5
NSL1	0.320841	-55.1074	5
AASS	0.320838	-43.0083	5
UBE2Q2	0.320777	-57.1259	5
AGO1	0.320678	-51.5178	5
ING3	0.320619	-52.0051	5
SELENOF	0.320577	-77.7724	5
MRPS22	0.320407	-50.6203	5
LRRC37B	0.320312	-38.7904	5
SPHK1	0.320081	-55.7696	5
ORMDL1	0.320011	-112.099	5
NME3	0.319932	-72.668	5
TP53INP1	0.319916	-46.2949	5
TRMT112	0.319915	-196.537	5
RPA3	0.31987	-95.0604	5
BCKDK	0.31981	-41.3544	5
SUDS3	0.319771	-85.9278	5
EIF2B1	0.319739	-47.4435	5
SNCAIP	0.319688	-44.1561	5
GIPC1	0.319677	-51.3888	5
PPDPF	0.319568	-246.862	5
APH1A	0.319557	-59.9117	5
MRPS27	0.319546	-37.208	5
THAP12	0.319519	-47.2692	5
LLGL1	0.319375	-38.2216	5
FAAP20	0.319371	-89.1799	5
STXBP4	0.319294	-36.9798	5
ISG15	0.319245	-158.866	5
TMEM50B	0.319125	-45.6767	5
APBB2	0.319117	-65.5156	5
METTL21A	0.319062	-47.7912	5
ITGB3BP	0.319036	-39.9628	5
SMO	0.318887	-35.0875	5
BARD1	0.318869	-36.8357	5
PDCL	0.318844	-52.8063	5
CHCHD1	0.318822	-87.1649	5
LZIC	0.318696	-66.689	5
ARHGEF10	0.318611	-40.5215	5
IGSF9	0.318506	-35.5204	5
ERGIC3	0.318477	-70.5628	5
SYS1	0.318443	-38.2705	5
CYP27C1	0.318419	-36.7496	5
WBP4	0.318341	-61.4869	5
SPOCK1	0.318295	-56.4973	5
ZNF195	0.318282	-73.2342	5
GSS	0.318242	-39.8403	5
ZNF217	0.318135	-38.113	5
CAAP1	0.318126	-42.2037	5
CSTB	0.317964	-124.233	5
DUSP11	0.317957	-40.4573	5
MRPS14	0.317955	-46.8781	5
FGFR1OP2	0.317888	-56.1334	5
YAP1	0.317824	-55.2698	5
XRCC6	0.317822	-97.306	5
SSBP3	0.317752	-85.7289	5
BEND7	0.317748	-38.6179	5
ARL2	0.317639	-108.67	5
PMM1	0.317557	-54.1596	5
ITPA	0.317424	-51.9011	5
DDX52	0.317388	-69.9044	5
SCML1	0.317368	-36.5981	5
TWF1	0.317254	-51.0983	5
INAVA	0.317222	-43.1353	5
ABCD4	0.317068	-46.7216	5
CEP89	0.316982	-39.8328	5
TRIM61	0.316952	-44.0173	5
GTF3C3	0.316934	-37.9265	5
SSB	0.316903	-188.361	5
FBXO17	0.316898	-35.6713	5
PIBF1	0.316812	-43.4149	5
LRRC6	0.316591	-40.5033	5
NDUFB3	0.31654	-158.882	5
NLRP1	0.31648	-144.83	5
LAMTOR4	0.316473	-134.031	5
SLC3A2	0.316389	-60.2929	5
MRC2	0.316299	-95.4693	5
PTCH2	0.316182	-37.1237	5
METTL22	0.316151	-34.1033	5
KIAA0319L	0.315988	-45.3783	5
PRKAA2	0.315931	-39.2751	5
DERL2	0.315756	-45.3616	5
ZBED3	0.31567	-38.4406	5
RNF169	0.315651	-43.0539	5
TRIM71	0.315454	-41.5149	5
LPAR2	0.315295	-37.9164	5
EPB41L4A-AS1	0.315198	-68.2834	5
PGM1	0.315067	-38.1684	5
HIST1H4C	0.315024	-405.568	5
BLOC1S4	0.314938	-59.8669	5
ZNF766	0.314529	-39.8079	5
PTPRA	0.314415	-132.209	5
C16orf91	0.31438	-38.5817	5
SMIM8	0.314371	-45.3189	5
ASCC1	0.314348	-39.2729	5
B4GALT7	0.314089	-39.1014	5
PDRG1	0.314061	-54.8508	5
WIPI2	0.313872	-56.4569	5
FYN	0.313594	-79.9365	5
MIF4GD	0.313358	-37.0747	5
GTF2F2	0.313048	-54.3041	5
SPG7	0.312723	-66.5611	5
RREB1	0.312648	-48.3083	5
DMAC2	0.312648	-38.934	5
EGFR	0.312359	-42.85	5
RPUSD3	0.312229	-40.8099	5
PPIB	0.312188	-292.414	5
RBM22	0.312139	-50.6	5
MANBAL	0.312126	-41.2823	5
TMUB1	0.312019	-45.6937	5
ARHGEF4	0.311949	-39.7859	5
SUPT4H1	0.311923	-83.3639	5
TRAM1	0.311856	-75.6302	5
IMPAD1	0.311735	-36.9123	5
TMEM42	0.311714	-36.8567	5
CALU	0.311699	-67.5728	5
TMEM251	0.31165	-46.008	5
WRN	0.311574	-37.7384	5
COMMD7	0.311364	-74.9166	5
EFCAB2	0.311224	-33.9553	5
CDKL3	0.311161	-33.5238	5
AP002387.2	0.311048	-36.9936	5
LRP1	0.310974	-97.0142	5
PBDC1	0.31096	-54.1894	5
ADAM9	0.310352	-33.2936	5
IER3IP1	0.310179	-53.1646	5
TSSC4	0.310175	-63.6324	5
SRA1	0.310154	-53.38	5
LHPP	0.310018	-40.139	5
DMPK	0.309995	-34.4492	5
DESI2	0.309814	-47.5574	5
MEIS1	0.309741	-39.24	5
SSNA1	0.309637	-93.1747	5
ADAM12	0.309604	-55.3207	5
APPL2	0.309604	-41.6852	5
SLC25A5	0.30956	-178.092	5
ZNF334	0.309533	-32.6879	5
LMAN2	0.309492	-57.2246	5
FOXA2	0.309401	-49.2551	5
CMC1	0.309336	-45.4712	5
TUBB2B	0.309236	-459.082	5
AC093673.1	0.309187	-35.0389	5
RBM23	0.309047	-55.243	5
LDAH	0.308959	-32.3871	5
ZNF117	0.308881	-39.1001	5
GNPTG	0.308844	-42.7908	5
TSPAN13	0.30883	-120.401	5
PSMF1	0.308817	-51.8891	5
CTBP2	0.308771	-68.592	5
PHTF1	0.308765	-35.339	5
CCDC144NL-AS1	0.308596	-30.3062	5
GTF3C1	0.308445	-50.6751	5
CCDC138	0.308433	-32.4222	5
PIGL	0.308336	-33.0198	5
TMEM177	0.30827	-34.5385	5
PPP4C	0.30809	-89.027	5
AC127496.5	0.308057	-53.6135	5
RAB34	0.30804	-44.8197	5
EVI5	0.308021	-48.8002	5
EXOSC7	0.307802	-59.9179	5
ACP2	0.307765	-35.7854	5
KLHL25	0.307561	-37.361	5
SRP19	0.307421	-102.71	5
GCA	0.3074	-55.0925	5
SIL1	0.307197	-34.5743	5
PIGT	0.307171	-42.2268	5
DPH5	0.307041	-39.2376	5
CUEDC1	0.306912	-38.6545	5
ARID5A	0.306866	-56.0049	5
PIH1D1	0.306862	-51.5679	5
EIF2S3	0.306705	-66.5602	5
SLC25A39	0.306603	-40.2709	5
VAT1	0.306595	-79.7278	5
TMEM231	0.306585	-35.8137	5
KRCC1	0.306431	-33.6256	5
REEP6	0.306356	-38.2161	5
NCOR2	0.306328	-48.4075	5
PHF5A	0.30618	-76.6242	5
UBE2J2	0.306164	-50.6403	5
NIT1	0.306139	-38.4072	5
MRPL9	0.306086	-58.449	5
MZT2A	0.306063	-97.8667	5
VRK3	0.305993	-35.5421	5
EIF3B	0.305929	-50.2143	5
TSEN54	0.305737	-32.4696	5
TACO1	0.305729	-32.5016	5
DDX39B	0.305701	-39.4875	5
DPP6	0.305681	-39.5166	5
RPP30	0.305496	-46.1856	5
SELENOK	0.305419	-144.291	5
RCN2	0.305122	-265.193	5
RANBP17	0.305112	-30.8345	5
NPRL3	0.304832	-36.159	5
PHB	0.30475	-151.173	5
RAB32	0.304733	-36.0175	5
MBNL2	0.304649	-75.8087	5
LETMD1	0.304495	-38.7699	5
ZNF775	0.304455	-31.6942	5
HMBS	0.30444	-31.9709	5
DPH7	0.304355	-37.3926	5
BMS1	0.304299	-44.2773	5
RBM28	0.304259	-47.1241	5
C9orf116	0.304145	-39.5081	5
SYT17	0.304093	-32.953	5
COASY	0.304062	-31.8213	5
TCEA1	0.304023	-157.382	5
C2orf76	0.304022	-35.2217	5
DNAJC10	0.303883	-55.6862	5
C12orf29	0.303787	-32.2549	5
E2F6	0.303778	-34.0158	5
GON4L	0.303761	-49.8132	5
CINP	0.303586	-46.0977	5
FAM133B	0.303327	-91.5111	5
AFDN	0.303309	-137.649	5
CDC42EP4	0.303095	-46.6826	5
RABGGTB	0.302939	-42.3561	5
CHMP2A	0.30291	-117.288	5
CYBC1	0.302903	-44.1048	5
BROX	0.302851	-49.2072	5
TMCC1-AS1	0.302734	-43.5268	5
PDCD2	0.302603	-57.1725	5
TIPIN	0.302599	-29.9814	5
MAGEF1	0.302563	-89.3054	5
SMIM30	0.302416	-36.9734	5
TPTEP2-CSNK1E	0.302317	-35.7827	5
DTYMK	0.302136	-145.022	5
COA1	0.302001	-77.4463	5
RNF180	0.301997	-42.9242	5
KRIT1	0.301985	-42.6296	5
SMIM15	0.301916	-46.2944	5
SLC35D2	0.301911	-37.527	5
LTA4H	0.301888	-51.3646	5
USP54	0.301883	-35.3958	5
EIF4EBP1	0.301381	-43.1893	5
SELENOH	0.301337	-223.819	5
ZMYM5	0.301311	-37.1716	5
DUSP22	0.301263	-37.5645	5
NBDY	0.301222	-157.451	5
PNMT	0.301175	-47.8642	5
HDAC1	0.3011	-39.4887	5
SDF2	0.300782	-51.2591	5
CSNK1G2	0.300777	-44.6887	5
ABHD17C	0.300768	-31.3556	5
MANF	0.300751	-55.7152	5
AC139887.2	0.300603	-33.3316	5
NSUN5	0.30027	-36.1936	5
KRTCAP2	0.30021	-85.221	5
GOLGB1	0.300206	-75.2268	5
EIF1B	0.300083	-261.753	5
FER	0.300055	-37.6263	5
CDC123	0.300051	-79.3906	5
LINC00261	0.300049	-47.687	5
CLSTN1	0.299994	-67.5643	5
BTG2	0.299809	-61.8841	5
S100A16	0.299712	-80.1485	5
OSBPL1A	0.299658	-60.6561	5
ORAI1	0.299635	-47.1319	5
COL4A2	0.299578	-56.8394	5
ERCC6L2	0.299507	-37.5317	5
POLR2K	0.299464	-127.887	5
COPS2	0.299389	-67.2359	5
CHRAC1	0.299372	-35.2238	5
STARD4	0.29935	-32.4602	5
NIPSNAP2	0.299269	-63.9364	5
OPRK1	0.299164	-52.7715	5
SMARCA1	0.299151	-58.5392	5
MICU2	0.298985	-52.7338	5
ZNF680	0.298933	-31.5935	5
CCDC146	0.298717	-41.7532	5
RUVBL1	0.298713	-64.1342	5
NRBP2	0.298641	-36.4608	5
PAK1	0.298607	-42.6585	5
PNKD	0.298466	-81.5519	5
CBWD5	0.298428	-34.7608	5
TLE4	0.298369	-95.4196	5
NUBP2	0.298301	-52.689	5
TIMM22	0.29829	-42.1753	5
GINS2	0.298277	-60.6425	5
INTS14	0.298252	-34.8505	5
CHMP6	0.298212	-36.1712	5
CASP6	0.298125	-32.4707	5
C15orf40	0.297943	-34.3471	5
LINC00667	0.297913	-47.4729	5
INSIG1	0.297846	-36.9673	5
ZNF138	0.29782	-36.4701	5
GPATCH2L	0.297705	-47.308	5
C21orf2	0.297643	-34.4182	5
TAZ	0.297521	-34.4164	5
TRPT1	0.297438	-36.4719	5
CRBN	0.297347	-73.5357	5
VEGFA	0.297197	-32.6335	5
MAP2K2	0.297085	-84.6995	5
PRTFDC1	0.29703	-36.9593	5
UBXN11	0.297003	-34.7868	5
RTL8A	0.296929	-66.1055	5
MRPL24	0.296917	-36.3008	5
CTU1	0.296859	-31.3906	5
METTL15	0.296548	-37.052	5
CDK10	0.296535	-37.9053	5
HMGCR	0.296503	-61.0447	5
CTNNA1	0.296387	-68.6905	5
CKLF	0.296358	-49.9202	5
AC097534.2	0.296154	-28.8569	5
BDNF-AS	0.295963	-41.8594	5
PSMD3	0.29584	-51.5969	5
NUDT2	0.29582	-36.8421	5
INPPL1	0.295761	-36.9167	5
THUMPD2	0.295698	-36.9967	5
GOLGA1	0.295612	-32.1008	5
PMS1	0.29561	-34.2707	5
WFS1	0.295559	-40.6561	5
AP1S1	0.295548	-89.6077	5
ARHGAP5-AS1	0.295463	-42.8928	5
AL121601.1	0.295449	-39.8221	5
LRP5	0.295381	-33.0309	5
GGPS1	0.295311	-44.3253	5
TMEM126B	0.295262	-44.0127	5
UBE2E1	0.295228	-42.8368	5
FAN1	0.294982	-29.9434	5
SMS	0.294932	-94.7366	5
DNAJC3-DT	0.294777	-38.4145	5
EGLN3	0.29463	-33.3231	5
RIC8A	0.29446	-44.6606	5
MAP3K4	0.29446	-36.3713	5
SMAD4	0.294291	-46.4357	5
MALSU1	0.294271	-44.4153	5
C3orf38	0.294104	-33.925	5
TUBGCP2	0.294021	-58.198	5
GTPBP8	0.293942	-32.301	5
ASAP3	0.293896	-34.8023	5
NOP53	0.293889	-92.9369	5
QTRT2	0.293722	-32.511	5
ATN1	0.293508	-66.0577	5
ZNF580	0.293484	-74.227	5
AAMP	0.293421	-44.8403	5
PUM3	0.293381	-43.5863	5
FGD4	0.293361	-45.2671	5
ZMYM4	0.293315	-61.0269	5
PSMA4	0.293153	-134.161	5
AP3M1	0.29315	-39.0384	5
APTX	0.293139	-33.5885	5
AL022238.2	0.293107	-32.3052	5
AGA	0.293079	-32.3839	5
HPS1	0.293059	-33.021	5
HLTF	0.293001	-64.7189	5
SAT2	0.292962	-163.44	5
ORC3	0.29294	-38.0601	5
NUTM2A-AS1	0.29278	-30.965	5
RNF146	0.292597	-52.2372	5
AC103736.1	0.292588	-30.9677	5
TMEM121	0.292525	-29.0541	5
CPNE3	0.292483	-75.3875	5
APRT	0.292338	-75.0451	5
CAPN7	0.292329	-42.553	5
SCN3A	0.292158	-59.2536	5
TSPAN15	0.29201	-35.8746	5
DDX3Y	0.291902	-48.2039	5
ZNF770	0.291719	-38.4324	5
LIX1L	0.291661	-45.2978	5
HEMK1	0.291659	-31.344	5
FAM3A	0.291601	-34.4858	5
STK19	0.291558	-33.148	5
TTC17	0.291553	-49.6744	5
LOXL3	0.291548	-37.4925	5
EMD	0.29135	-33.8313	5
GRID2	0.291255	-65.1201	5
NDUFAF4	0.291203	-48.0921	5
CCDC12	0.291116	-64.6352	5
AFG3L2	0.29106	-41.3925	5
LINC01197	0.291014	-46.9921	5
LENG8	0.290909	-78.3732	5
XPNPEP3	0.290903	-31.8468	5
PJA2	0.290861	-121.534	5
RTF2	0.290751	-79.6967	5
RER1	0.290669	-55.3333	5
RRP8	0.290613	-30.7334	5
SHARPIN	0.290389	-45.247	5
TRIT1	0.290369	-29.8143	5
PACSIN2	0.290317	-35.653	5
DDHD1	0.290261	-36.239	5
PSAP	0.290165	-138.121	5
RPAP1	0.290155	-31.6663	5
TMEM123	0.290146	-105.584	5
TFB2M	0.290088	-29.3239	5
CCDC130	0.289936	-33.5892	5
ESCO1	0.28991	-36.4256	5
ODR4	0.289854	-34.1947	5
FAHD1	0.289609	-45.7527	5
EIF2AK2	0.289447	-91.1323	5
CARS2	0.289333	-37.2479	5
C11orf68	0.289316	-32.903	5
SDHAF2	0.289302	-42.8999	5
TEAD3	0.289292	-38.2095	5
MIS18A	0.289286	-34.4065	5
MFSD2A	0.28918	-29.4264	5
PWWP2A	0.289127	-36.0242	5
PROX1	0.289064	-36.9511	5
MKS1	0.289056	-31.3642	5
OSGEPL1	0.288835	-29.4147	5
SIRT3	0.288815	-32.3637	5
P2RX4	0.288704	-38.6129	5
DICER1-AS1	0.28857	-30.4863	5
EXOC3-AS1	0.288467	-30.7666	5
CCDC82	0.288412	-71.4156	5
LMAN2L	0.288394	-32.192	5
SPAG9	0.288302	-105.457	5
PLCD1	0.288283	-33.4209	5
MGAT4B	0.288253	-39.4736	5
CCDC80	0.28805	-39.4735	5
GANAB	0.288036	-39.9556	5
PSMG2	0.288013	-68.9263	5
SAT1	0.287964	-137.691	5
ING5	0.287959	-37.0517	5
TTC8	0.287951	-30.5997	5
ADK	0.287938	-37.7399	5
CHMP4B	0.28792	-46.9332	5
STON1	0.28787	-30.5459	5
AC036176.1	0.287867	-30.6473	5
MIIP	0.287842	-32.4133	5
PPID	0.28779	-47.6424	5
ACAP1	0.287782	-43.4464	5
POGLUT1	0.287777	-27.4461	5
MAN1B1	0.287668	-35.4552	5
BUD23	0.287653	-53.9058	5
BX324167.1	0.287634	-51.8561	5
IQCE	0.287625	-35.4451	5
SAR1B	0.287573	-49.8533	5
SMARCE1	0.287398	-60.8869	5
TRAPPC5	0.28739	-33.1226	5
LINC01003	0.287247	-43.3232	5
C6orf203	0.287167	-35.4338	5
KCNK10	0.28706	-30.457	5
CDH20	0.287026	-53.7393	5
CHP1	0.286951	-31.3631	5
YIPF1	0.286945	-32.1145	5
NAT9	0.286942	-34.472	5
ARMT1	0.286893	-32.0277	5
PLGRKT	0.286891	-45.5984	5
Z93930.2	0.286752	-40.2791	5
GRHL1	0.286721	-42.971	5
FUNDC1	0.286443	-52.795	5
NBAS	0.286312	-35.8116	5
KIF1B	0.286109	-92.0802	5
DPM2	0.286063	-44.8614	5
TLE3	0.285972	-32.8317	5
YJEFN3	0.285935	-29.0682	5
TROVE2	0.28592	-81.6374	5
APEX1	0.285894	-120.541	5
CREBZF	0.285858	-45.883	5
ODC1	0.285819	-197.157	5
ZNF91	0.285655	-59.4307	5
TAF11	0.285479	-59.7878	5
LINC00958	0.285449	-50.8495	5
MOGS	0.285389	-32.0765	5
USP28	0.285313	-29.585	5
WDR41	0.285238	-32.1009	5
ATG12	0.285109	-59.3229	5
TXNDC15	0.28499	-40.3942	5
METTL5	0.284966	-69.8406	5
PEMT	0.284923	-36.1151	5
BAD	0.284741	-69.8896	5
RNFT1	0.284682	-28.9273	5
FXN	0.28464	-32.7101	5
DAP	0.284619	-42.8443	5
HBP1	0.284616	-42.7396	5
GRWD1	0.284587	-30.7752	5
NDUFA1	0.284539	-211.393	5
KIRREL2	0.284538	-48.0913	5
LIG3	0.284535	-29.8211	5
ERVK3-1	0.284534	-30.369	5
GABARAP	0.28446	-52.6476	5
MCRIP1	0.284415	-88.3206	5
BCKDHB	0.284316	-33.32	5
MRPL14	0.284299	-96.9384	5
CDK2AP1	0.284247	-31.4636	5
ANKRD6	0.284221	-32.1707	5
TSPAN14	0.284217	-52.6942	5
COQ4	0.284202	-47.6623	5
SSBP2	0.28394	-124.668	5
ARL6IP4	0.283855	-98.7436	5
ATM	0.283804	-50.5736	5
EIF3L	0.283781	-94.8547	5
PCDHB2	0.283763	-42.5496	5
HOOK2	0.283665	-33.6963	5
SELENOP	0.283611	-150.19	5
GGA1	0.283565	-35.5976	5
XPA	0.283459	-58.8425	5
POLD2	0.283452	-44.9856	5
GOPC	0.283414	-52.3863	5
NT5DC1	0.283403	-35.6158	5
IFI27L2	0.2834	-73.5954	5
SLC1A5	0.283362	-26.1819	5
GLTP	0.283144	-43.211	5
SMOX	0.283017	-29.9113	5
H2AFV	0.283015	-189.302	5
EMC10	0.282924	-61.8339	5
WDR3	0.282773	-29.9467	5
MCC	0.282704	-30.2729	5
MZT2B	0.28245	-192.133	5
ZNF544	0.282435	-28.6648	5
SLC25A23	0.282365	-38.0072	5
CASKIN2	0.282293	-43.5864	5
IFNAR1	0.282283	-51.8188	5
SOX11	0.282103	-352.017	5
ATP5F1D	0.281917	-163.839	5
DLEU7	0.281851	-42.356	5
ACTL6A	0.281767	-47.5541	5
PARK7	0.281592	-193.902	5
CGRRF1	0.281279	-38.061	5
METTL2A	0.281231	-35.4771	5
RBMX2	0.281033	-40.8644	5
NORAD	0.280932	-88.0658	5
TRIM44	0.280923	-70.936	5
ZNF273	0.280865	-28.6022	5
C8orf58	0.280834	-29.4788	5
CNOT4	0.280812	-63.9109	5
BCAM	0.280756	-122.112	5
EXOSC3	0.280666	-32.1814	5
PNKP	0.280637	-29.0174	5
MLST8	0.280354	-34.1201	5
MRPL22	0.280351	-69.0051	5
SEL1L	0.280234	-42.472	5
DPH3	0.28021	-38.2218	5
WDR45B	0.279967	-39.8079	5
DDX3X	0.279962	-126.786	5
FAF2	0.279703	-37.9777	5
PCCB	0.279653	-27.4827	5
WDR86	0.279629	-30.9081	5
HSDL2	0.279616	-43.6064	5
SURF1	0.279515	-51.3152	5
ANGEL2	0.279434	-29.0535	5
AMZ2	0.279422	-35.7832	5
MNAT1	0.279358	-44.3294	5
KIAA0100	0.27927	-31.3018	5
PEA15	0.279262	-75.2867	5
CAP2	0.279233	-27.1614	5
URM1	0.278954	-33.8109	5
PROM1	0.278791	-43.6745	5
TP53RK	0.278639	-44.1719	5
AEBP1	0.278207	-39.8572	5
GRIK4	0.278183	-47.7519	5
YIPF6	0.278146	-49.8269	5
TMEM222	0.278023	-42.0613	5
POFUT2	0.27794	-28.7405	5
JKAMP	0.277878	-56.2624	5
FOXP4-AS1	0.27785	-38.0839	5
USF1	0.277696	-32.3087	5
PEAK1	0.27769	-43.8103	5
LTBP4	0.277599	-34.7538	5
FLAD1	0.277544	-33.4447	5
MIS12	0.277433	-26.6889	5
CHKA	0.277418	-33.02	5
ADAL	0.277299	-25.5346	5
MRNIP	0.276907	-43.104	5
PSMA1	0.276816	-95.3987	5
ARV1	0.276665	-29.7916	5
DCP1B	0.276579	-30.2299	5
ADGRL3	0.276554	-33.4302	5
FGF14-AS2	0.276446	-28.6379	5
LTN1	0.276372	-36.6737	5
THY1	0.276242	-35.1476	5
SERPINH1	0.276182	-60.7475	5
INPP5A	0.276164	-29.2899	5
KIN	0.27603	-46.2411	5
MUTYH	0.276001	-29.4822	5
LINC00685	0.275894	-29.3062	5
DNAAF2	0.275842	-50.5147	5
MRPS5	0.275802	-52.7585	5
THOC7	0.275641	-80.1292	5
TSTD3	0.275598	-30.5657	5
TNRC6B	0.275566	-137.19	5
PAK2	0.275419	-139.74	5
TANC2	0.275367	-39.2764	5
TOX3	0.275322	-65.4914	5
MEIS3	0.275315	-70.17	5
ERLIN1	0.275289	-28.9915	5
MRPL41	0.275213	-107.608	5
WAC-AS1	0.275198	-31.9962	5
ACAD8	0.275129	-30.6209	5
TSPAN10	0.275018	-35.1264	5
TMEM94	0.274925	-31.1081	5
GON7	0.274847	-31.8071	5
GAREM1	0.274794	-33.0599	5
CDK7	0.274771	-25.5462	5
ARL2BP	0.274722	-48.7447	5
KMT2E-AS1	0.274628	-26.3339	5
TRIM16	0.274519	-29.9645	5
ZNF706	0.274467	-116.949	5
PGP	0.274465	-57.5482	5
GNPAT	0.274463	-32.0384	5
ADGRG1	0.274385	-52.1067	5
ACADVL	0.274048	-44.8658	5
MRPL18	0.274025	-57.134	5
GPR108	0.273906	-32.957	5
RPGR	0.273806	-33.9582	5
OSBPL8	0.273686	-72.4176	5
NUDT9	0.273667	-34.1088	5
ZC3H7A	0.27364	-42.6224	5
CLHC1	0.273576	-26.5043	5
CCDC58	0.273546	-27.4799	5
TYRO3	0.273525	-28.8974	5
SIKE1	0.273522	-31.5432	5
NAA60	0.273514	-36.4477	5
RSPH4A	0.273488	-37.2151	5
PEX7	0.273406	-29.738	5
CHRNB1	0.273405	-31.5672	5
SLC25A1	0.273397	-35.1081	5
SCCPDH	0.273313	-52.0076	5
LY6H	0.273214	-188.896	5
DLD	0.273158	-36.5169	5
ICE2	0.273073	-32.7315	5
MRPL47	0.273066	-55.2891	5
SLC35C2	0.272813	-29.2806	5
ZNF626	0.272786	-32.0232	5
AL139353.1	0.27257	-39.6083	5
PCYOX1	0.272532	-46.0219	5
SCAMP1-AS1	0.272433	-30.0366	5
C3orf58	0.27243	-41.7887	5
MED31	0.272369	-35.5024	5
ZNF561	0.272361	-28.8894	5
OXLD1	0.272352	-26.7396	5
TMEM259	0.27225	-44.1994	5
FAM98B	0.272153	-36.016	5
SRP14-AS1	0.272055	-26.7839	5
COL27A1	0.271926	-41.3927	5
QRSL1	0.271906	-27.6928	5
RPF2	0.271897	-25.7566	5
CTSB	0.271847	-62.9204	5
ENTR1	0.271826	-30.8799	5
SLC2A8	0.271633	-26.7098	5
GDI2	0.271603	-83.3522	5
IARS	0.271496	-26.7916	5
CHORDC1	0.271251	-49.008	5
TMEM50A	0.271152	-82.0751	5
ZNF738	0.271148	-63.6527	5
NFE2L1	0.27113	-50.4778	5
BMT2	0.271095	-24.9755	5
ATIC	0.271017	-47.4772	5
RDH14	0.270872	-39.6049	5
WWC1	0.270726	-30.4071	5
GSPT2	0.270666	-37.5962	5
THAP2	0.270586	-37.2861	5
C1D	0.27058	-61.9647	5
RBM38	0.270446	-26.7843	5
TTC9C	0.270433	-39.0759	5
LPAR6	0.270256	-132.838	5
NDUFA11	0.270243	-166.289	5
ABCE1	0.269986	-36.3838	5
RDH11	0.269964	-47.205	5
COMMD9	0.269848	-43.136	5
THAP3	0.269771	-28.3694	5
TNFRSF1A	0.269682	-58.6264	5
PIGS	0.269609	-28.5193	5
FNDC3B	0.269574	-39.3863	5
SLC25A36	0.269548	-50.8507	5
EIF3M	0.269505	-138.989	5
WDR12	0.269413	-30.536	5
NDUFA3	0.269347	-149.746	5
ZNF480	0.269343	-27.8579	5
FAM92A	0.269247	-55.2766	5
ZMYM2	0.269226	-57.4806	5
NAGPA	0.269041	-31.8505	5
PRKG1	0.269004	-31.007	5
ALKBH7	0.268965	-130.752	5
HARS	0.268944	-47.2867	5
ARL14EP	0.26889	-34.1627	5
LINC02001	0.268885	-46.8446	5
UPF2	0.268635	-66.9622	5
POP4	0.268474	-34.5088	5
ZNHIT1	0.268467	-110.808	5
CCDC90B	0.268298	-117.804	5
CD63	0.268271	-183.383	5
ARHGAP20	0.268125	-33.0321	5
IMPDH2	0.267771	-179.371	5
SFSWAP	0.267712	-48.864	5
IGF2R	0.267702	-41.14	5
EPHA2	0.267693	-37.9389	5
AIFM1	0.267673	-26.988	5
TXNDC17	0.267661	-111.518	5
GUF1	0.267624	-26.5463	5
FBXO16	0.267596	-28.4064	5
MLLT10	0.267551	-40.4814	5
NACC2	0.267319	-36.5063	5
MSRB1	0.267251	-26.19	5
DGUOK	0.267035	-138.282	5
TRUB2	0.266866	-27.0312	5
CCND2	0.266823	-71.9279	5
GART	0.266735	-25.6371	5
PGRMC1	0.266455	-100.088	5
GPAM	0.266139	-26.2949	5
NDUFA13	0.266105	-192.556	5
NPM3	0.266015	-29.85	5
ZNF224	0.265918	-29.5732	5
CDC23	0.265907	-24.3515	5
PPIL4	0.265885	-60.3061	5
ANAPC10	0.265877	-34.133	5
SEMA6A-AS1	0.26587	-38.8455	5
HPS4	0.265854	-29.2767	5
FANCF	0.265655	-26.3222	5
APPBP2	0.265641	-40.8603	5
GAR1	0.265611	-30.4446	5
RNASEH1-AS1	0.265606	-35.3311	5
KAT7	0.265545	-33.3228	5
METTL16	0.265477	-30.9117	5
NARS2	0.265469	-25.3245	5
CBL	0.265396	-37.7584	5
PGPEP1	0.265258	-34.0209	5
RILPL1	0.265187	-27.6256	5
CHD9	0.265156	-116.809	5
TMEM80	0.26499	-28.4309	5
CCDC115	0.264945	-37.8398	5
HILPDA	0.264847	-26.4093	5
HAS2	0.264748	-33.7966	5
CHST3	0.264664	-36.6189	5
SCML2	0.264643	-26.0223	5
ZNF83	0.264144	-28.2256	5
TRAPPC2B	0.264091	-37.8271	5
DECR2	0.264087	-27.4035	5
PNISR	0.264069	-160.206	5
CFC1	0.264066	-29.9539	5
AES	0.263913	-193.198	5
TP53	0.263778	-33.1397	5
CYB5B	0.263684	-36.8628	5
MEGF10	0.26363	-30.8292	5
FNTA	0.263553	-45.2156	5
C1orf35	0.263523	-42.8516	5
NRBF2	0.263355	-32.585	5
CCDC22	0.263276	-26.287	5
ACSF2	0.263199	-37.989	5
ICE1	0.263193	-40.3023	5
2021-09-11	0.263108	-129.818	5
DTWD1	0.263107	-33.8945	5
SNU13	0.263071	-135.457	5
MSH6	0.262996	-45.9491	5
SCAMP4	0.262942	-31.1516	5
CDKN1C	0.262907	-96.9699	5
DDX56	0.262851	-28.3379	5
HDLBP	0.262837	-42.0656	5
IGSF11	0.262779	-41.4256	5
WDR83OS	0.26271	-170.608	5
EPM2A	0.262692	-30.4544	5
TMEM60	0.262609	-36.446	5
TMEM107	0.262528	-29.3646	5
ELP6	0.2624	-31.4734	5
BAIAP2-DT	0.262398	-28.4804	5
IQSEC1	0.262345	-32.683	5
RALB	0.262326	-39.9276	5
CRYZL1	0.262325	-32.4987	5
HEXA	0.262297	-32.2067	5
TRAP1	0.262181	-32.8559	5
ATF7	0.262142	-37.073	5
PFKFB4	0.262012	-27.9024	5
TMEM186	0.261875	-25.7207	5
HRASLS	0.261766	-32.9895	5
SUPT7L	0.261762	-24.0215	5
MAPKAPK5-AS1	0.261738	-33.8479	5
CHMP3	0.261646	-53.914	5
RBM33	0.261611	-39.0202	5
NSRP1	0.26159	-53.3082	5
OSBPL2	0.261555	-27.1377	5
MRPS21	0.261488	-148.563	5
ZNF579	0.261388	-37.3162	5
HES6	0.261334	-112.224	5
IL17D	0.261289	-30.2015	5
C6orf120	0.261141	-25.9066	5
PRR7	0.261013	-49.9948	5
ATP2A1-AS1	0.260944	-21.8178	5
FNDC3A	0.260739	-55.8835	5
NDUFS2	0.260723	-65.4226	5
EEF1AKMT1	0.260612	-24.0294	5
TAF10	0.26054	-65.4302	5
ZNF718	0.26049	-25.3345	5
DEGS1	0.260374	-33.9009	5
LAMTOR5	0.260326	-119.98	5
NOP10	0.260312	-126.588	5
THAP8	0.260002	-25.832	5
LYPLA1	0.259902	-42.2919	5
ZNF432	0.259879	-29.4039	5
SPNS1	0.259806	-29.6569	5
CCDC25	0.259688	-44.5834	5
SH3GL1	0.259594	-34.6727	5
FAM207A	0.259477	-30.8025	5
SMUG1	0.259468	-24.5653	5
ELOF1	0.259397	-33.0024	5
ANKRD9	0.259263	-28.9878	5
GNAI2	0.259252	-171.387	5
PRDX1	0.259236	-299.825	5
EIF2AK1	0.25921	-43.9113	5
TIGD4	0.259159	-33.3263	5
MED4	0.259064	-57.6481	5
SLC35B4	0.259062	-24.3403	5
C17orf51	0.258992	-24.5194	5
CIART	0.258984	-32.0628	5
MRPL34	0.258972	-71.0888	5
PSMG3	0.258799	-40.082	5
EFNB2	0.258797	-48.2448	5
CTDSP1	0.258775	-37.4859	5
ATP6AP2	0.258769	-66.5472	5
MFF	0.258583	-53.6512	5
FADS1	0.2585	-48.697	5
PRMT9	0.258372	-29.7648	5
PHF6	0.258359	-76.7978	5
SF3B4	0.25822	-40.2992	5
RNF220	0.258211	-34.5347	5
SNRPD3	0.258067	-112.015	5
RCOR1	0.258066	-25.4666	5
RHOA	0.258063	-146.441	5
PLCG2	0.258062	-48.1492	5
SRSF3	0.258019	-168.527	5
H2AFY2	0.257922	-127.149	5
THUMPD3	0.257726	-30.1398	5
OFD1	0.257661	-33.7732	5
HAUS1	0.257484	-44.2992	5
BABAM1	0.257355	-33.3527	5
PRPF4B	0.25735	-90.2769	5
TMEM267	0.257261	-25.2844	5
TAF6	0.257127	-33.9309	5
XRCC5	0.257121	-194.671	5
HSPB1	0.257017	-155.706	5
TMUB2	0.256845	-28.7993	5
SMARCB1	0.256759	-144.916	5
GSTM4	0.256729	-27.7617	5
CCDC66	0.256709	-38.7808	5
NRCAM	0.256708	-102.811	5
RNF215	0.256655	-26.5868	5
SENP7	0.256612	-67.1499	5
CD276	0.25649	-26.9243	5
MRPL43	0.256482	-66.1132	5
QARS	0.256383	-32.4004	5
CDH4	0.256321	-26.5624	5
ALKBH4	0.256298	-31.3391	5
SHC3	0.256284	-32.0869	5
SLC25A26	0.256221	-26.4149	5
NECAP2	0.256205	-31.1229	5
CIB2	0.256151	-29.3342	5
RAE1	0.256144	-37.6722	5
ZDHHC8	0.256062	-27.638	5
MRPL2	0.256004	-28.3264	5
ELOA-AS1	0.256001	-29.8626	5
PAIP2	0.255988	-109.871	5
ZBTB1	0.255944	-26.9625	5
AC008637.1	0.255904	-40.5796	5
BMP1	0.255709	-26.6435	5
LRRC57	0.255651	-29.7795	5
ECSIT	0.255589	-35.0669	5
MDM4	0.25557	-64.289	5
PEBP1	0.255564	-285.223	5
AGPAT4	0.255465	-31.5288	5
REEP5	0.255441	-52.1102	5
NDUFC2	0.25544	-243.3	5
ZHX2	0.255281	-32.6311	5
DCTN4	0.255254	-49.7255	5
MIF	0.255176	-201.136	5
C12orf45	0.255127	-34.1367	5
MED7	0.255123	-27.137	5
ING4	0.254993	-43.9737	5
LACTB2	0.254992	-73.1253	5
CEP162	0.254847	-24.8521	5
ADGRA1	0.254736	-27.2031	5
SELENOW	0.254645	-209.284	5
GPSM2	0.254607	-22.6969	5
C20orf27	0.254574	-40.3055	5
TIMP2	0.254573	-94.5994	5
C17orf58	0.254517	-27.8917	5
PDCD11	0.254219	-22.8554	5
TRAK1	0.254203	-23.3794	5
NKAP	0.254138	-38.5689	5
SNX6	0.254132	-88.4204	5
NDN	0.254103	-205.509	5
TRAPPC12	0.253934	-28.465	5
ETFA	0.253924	-40.6526	5
RTRAF	0.253792	-172.33	5
FHIT	0.253747	-31.7542	5
DCTN2	0.253691	-71.2492	5
DET1	0.253595	-24.7737	5
ZNF160	0.253482	-26.0331	5
PFDN1	0.253424	-77.9635	5
FAM13A	0.253381	-33.4493	5
ZFP14	0.253351	-33.5746	5
CCNDBP1	0.253318	-36.2846	5
MAPKAPK3	0.253296	-25.5488	5
IQCH-AS1	0.253199	-28.1346	5
CSPP1	0.253183	-25.7643	5
AC012306.2	0.253092	-25.445	5
PSMA5	0.252991	-211.281	5
LMCD1	0.252826	-49.3082	5
EIF3G	0.252798	-67.9382	5
ERGIC1	0.252777	-31.1632	5
LMF1	0.252732	-28.9506	5
ZNF43	0.252662	-35.3013	5
FRS2	0.252636	-25.7088	5
AZI2	0.252474	-41.2105	5
BCAP31	0.252393	-60.7259	5
SRSF5	0.252344	-101.666	5
TMEM43	0.252238	-26.9843	5
AL132780.2	0.252225	-37.8662	5
ERLEC1	0.252195	-42.0619	5
ZNF593	0.25211	-69.4192	5
SDR39U1	0.252085	-34.1612	5
HTT	0.252016	-29.3343	5
RNF170	0.252	-25.9278	5
SERTAD3	0.251884	-25.1416	5
ANAPC16	0.251727	-114.306	5
UBE2D4	0.251669	-24.6135	5
PRKRIP1	0.251577	-32.3755	5
TEFM	0.251406	-26.1537	5
CCDC127	0.251379	-31.1374	5
NIP7	0.251348	-24.7693	5
AP3M2	0.251198	-25.5401	5
CAST	0.251192	-115.757	5
SUMF2	0.250953	-44.4878	5
COQ2	0.250886	-23.1869	5
AC026979.2	0.250812	-22.6231	5
C5orf24	0.250792	-71.7266	5
BCL10	0.250744	-25.7146	5
HMGXB3	0.250689	-33.4462	5
SLC52A2	0.250658	-29.9146	5
MKRN2	0.250541	-23.466	5
COMMD6	0.250451	-330.931	5
AAGAB	0.250401	-25.2139	5
RHBDD3	0.250341	-26.0896	5
EAPP	0.250166	-57.5216	5
JMJD8	0.250152	-25.3623	5
COQ8B	0.250031	-30.5378	5
CALCOCO2	0.250023	-65.2671	5
LRRC41	0.250018	-27.0723	5
RPL10L	2.28401	-1353.09	6
AL136454.1	2.16638	-1313.88	6
FKBP1C	2.16603	-1337.61	6
ZNF90	2.15593	-1298.22	6
CAPG	2.12487	-1292.26	6
FKBP11	2.11776	-1312.09	6
TUBA1C	2.09342	-1294.77	6
TWIST1	2.06456	-1309.03	6
TPM2	2.0483	-1309.63	6
COL1A1	2.02218	-1294.62	6
LGALS3	2.02116	-1233.08	6
PLA2G7	2.01472	-1193.76	6
UQCRHL	2.00841	-1285.61	6
COL3A1	1.99424	-1286.92	6
COL1A2	1.98494	-1302.42	6
PMP22	1.98472	-1221.44	6
CAV1	1.97081	-1205.34	6
PRRX1	1.96571	-1224.77	6
CBX7	1.95582	-1206.08	6
LMO7	1.95142	-1210.56	6
COL5A2	1.92109	-1209.6	6
NMRAL1	1.88875	-1182.37	6
H3F3C	1.83785	-1024.03	6
PIR	1.77288	-990.89	6
TUBA4A	1.76854	-1007.02	6
S100A10	1.7634	-1091.18	6
LGALS1	1.76021	-1144.26	6
PTTG2	1.75298	-904.591	6
EMP3	1.75249	-1246.45	6
S100A11	1.75231	-1087.23	6
SPC24	1.73282	-1027.81	6
RBMS1	1.7324	-1118.6	6
MAP1LC3B2	1.73225	-901.597	6
CTSV	1.72801	-950.534	6
LTBP1	1.72773	-954.739	6
CTHRC1	1.71764	-893.535	6
FBN1	1.71567	-1081.68	6
MET	1.71337	-944.899	6
NBEAL1	1.709	-1288	6
LACTB2	1.70774	-1120.51	6
ANXA2	1.70616	-1111	6
TES	1.70067	-962.92	6
MTRNR2L6	1.68773	-920.153	6
SYNGR1	1.66711	-1028.52	6
CMTM8	1.66583	-937.941	6
FKBP7	1.66482	-1067.97	6
EGR1	1.65962	-857.679	6
TUBB4A	1.65464	-1093.28	6
AL138828.1	1.65442	-827.431	6
SNX10	1.65209	-914.472	6
BLVRB	1.64184	-1080.37	6
PLAA	1.64025	-1052.05	6
CD9	1.63492	-1090.72	6
EFEMP1	1.63314	-806.719	6
CPNE8	1.63291	-871.222	6
TENT4B	1.62806	-939.421	6
THBS1	1.6238	-770.583	6
GPX8	1.6166	-1031.86	6
COL12A1	1.6122	-750.425	6
SERPINE1	1.6016	-735.421	6
KIF20A	1.59815	-787.364	6
BNC2	1.59576	-762.74	6
ACTN1	1.58864	-997.747	6
SETSIP	1.58162	-739.643	6
ANXA1	1.58024	-1025.93	6
HMGA2	1.57165	-910.359	6
POLE2	1.56868	-815.521	6
TENT5A	1.56062	-791.832	6
GNG12	1.55624	-833.083	6
COL16A1	1.55415	-717.085	6
STEAP1	1.54652	-714.123	6
UTP4	1.52768	-868.508	6
RBM45	1.52669	-811.715	6
SIX1	1.5151	-675.559	6
SP100	1.51397	-910.987	6
TRIP6	1.51362	-830.652	6
PLIN2	1.50941	-967.14	6
AURKB	1.50623	-820.856	6
CYR61	1.50371	-1028.71	6
CCDC80	1.49749	-787.83	6
LIMK2	1.49592	-764.144	6
SLC20A1	1.48575	-852.068	6
PTGR1	1.48217	-1033.42	6
MSN	1.48103	-918.315	6
SSFA2	1.4791	-874.773	6
P4HA2	1.47645	-690.157	6
FN1	1.4762	-897.818	6
IRX3	1.47616	-703.057	6
CYBA	1.4657	-1006.32	6
YBX3	1.46521	-1126.41	6
CDH13	1.46108	-672.803	6
HOXC9	1.45735	-620.816	6
ID1	1.45435	-1034.98	6
PLEC	1.44789	-899.139	6
GOLPH3	1.44787	-805.123	6
ETF1	1.4477	-1216.26	6
MYH9	1.44668	-903.565	6
THOC6	1.44365	-857.17	6
SOCS2	1.44096	-759.069	6
STT3A	1.43704	-761.266	6
NFIB	1.43274	-903	6
OSBPL6	1.43093	-700.391	6
U2AF1	1.41989	-644.511	6
IGFBP7	1.41938	-1148.66	6
NFE2L2	1.41771	-946.715	6
MTHFD1	1.41635	-693.026	6
ADAMTSL1	1.41632	-623.442	6
DERA	1.41542	-911.517	6
LHX1	1.41535	-719.586	6
TFAP2A	1.41206	-594.175	6
LAMC1	1.41144	-701.958	6
EDIL3	1.40919	-774.502	6
IER5L	1.40843	-868.45	6
GADD45A	1.40729	-836.323	6
HSDL2	1.40589	-829.97	6
SGMS1	1.40269	-717.042	6
BICC1	1.40194	-630.585	6
BMP4	1.39871	-572.456	6
PHGDH	1.39858	-1071.48	6
ADD3	1.3933	-763.257	6
PLA2G4A	1.3932	-580.93	6
ANKRD13C	1.39317	-721.115	6
RFC3	1.39129	-817.543	6
CBFB	1.38747	-686.186	6
NAA30	1.38548	-689.732	6
KLF5	1.38339	-567.201	6
PCDH18	1.38222	-669.51	6
CAVIN3	1.3794	-687.41	6
KARS	1.37933	-907.503	6
S100A6	1.3779	-1080.67	6
UBE2E2	1.37711	-764.319	6
TMED5	1.37564	-779.504	6
GAS1	1.37459	-556.204	6
FOXC1	1.37216	-637.291	6
NR3C1	1.36971	-772.857	6
SLC44A1	1.36898	-790.899	6
SNAI2	1.36854	-574.965	6
RRBP1	1.36844	-861.289	6
RPN1	1.36799	-884.697	6
BET1	1.3674	-788.168	6
UBE2C	1.36721	-848.848	6
PCOLCE	1.3628	-642.041	6
FAM126A	1.36233	-678.218	6
DSP	1.36195	-550.193	6
ACADSB	1.35297	-582.66	6
CCNB1	1.35145	-775.824	6
ZNF385B	1.34984	-528.813	6
IFT74	1.34652	-791.82	6
COL14A1	1.34566	-544.636	6
RASL11A	1.34325	-522.498	6
TOB1	1.34114	-716.078	6
MGAT2	1.33976	-630.964	6
NFKBIB	1.33756	-635.01	6
SETD7	1.33707	-622.714	6
RDH10	1.33668	-605.714	6
TFPI2	1.33517	-530.158	6
SNTB2	1.33357	-722.919	6
CDC20	1.33319	-771.866	6
SPTLC2	1.33252	-725.225	6
NMU	1.33236	-714.111	6
MTFR2	1.33116	-538.493	6
APBB1IP	1.3311	-539.396	6
MBNL1	1.33085	-928.976	6
DIAPH3	1.33052	-592.069	6
TSFM	1.32916	-875.73	6
UTP3	1.32669	-645.861	6
LMNA	1.3237	-1211.51	6
FBL	1.32289	-1079.33	6
ANLN	1.31944	-550.983	6
PCED1A	1.31535	-624.016	6
MCEE	1.3136	-611.919	6
IMPDH2	1.31017	-1292.73	6
SMC6	1.31004	-810.183	6
TCF7L2	1.30882	-797.814	6
CS	1.3063	-654.735	6
EFR3A	1.30505	-596.111	6
FAM120A	1.30497	-705.525	6
NDC80	1.30469	-657.328	6
ZNF503	1.30468	-531.962	6
NFIC	1.30113	-755.29	6
TOPORS	1.29914	-808.515	6
TIMM9	1.29112	-861.725	6
LYAR	1.28955	-742.715	6
IRX5	1.28745	-537.694	6
ANAPC4	1.28672	-577.603	6
IGFBP6	1.28494	-600.213	6
HOXA9	1.28246	-491.174	6
TPX2	1.2815	-761.655	6
HNRNPUL2	1.28128	-651.033	6
EZR	1.2776	-760.957	6
CCNA2	1.27473	-649.123	6
PTRH2	1.27262	-672.708	6
YAP1	1.27168	-699.786	6
ADIPOR1	1.27021	-724.7	6
PDGFRA	1.26842	-529.519	6
MYOF	1.26587	-502.318	6
PSMG1	1.26406	-912.971	6
NHSL2	1.25573	-584.006	6
TWISTNB	1.25571	-773.798	6
RCL1	1.25503	-510.626	6
BECN1	1.253	-622.435	6
CNTLN	1.25248	-590.166	6
ATIC	1.25243	-761.128	6
ADK	1.25058	-672.728	6
AIMP2	1.25021	-648.899	6
PPT2	1.24899	-499.388	6
SDF2L1	1.24609	-699.24	6
PFDN6	1.24382	-842.138	6
HSPA9	1.24169	-1231.28	6
NAA50	1.24153	-651.072	6
ETS1	1.24079	-695.255	6
TIMP1	1.23987	-903.027	6
AK2	1.23967	-772.105	6
BHLHE40	1.23948	-518.988	6
WRNIP1	1.23834	-577.097	6
IDE	1.23743	-497.958	6
TGFB2	1.23729	-465.987	6
CIB1	1.23665	-805.402	6
SKAP2	1.23516	-543.572	6
ACLY	1.23348	-733.815	6
SLMAP	1.23346	-563.213	6
ATXN1	1.23309	-561.724	6
EIF2B3	1.23168	-661.483	6
MT1E	1.23143	-466.024	6
BHLHE41	1.2314	-467.552	6
ARF6	1.22908	-677.145	6
PURA	1.22555	-822.127	6
PUS1	1.22364	-478.552	6
TLN1	1.22146	-911.008	6
SP3	1.221	-744.253	6
FRY	1.21649	-571.848	6
RIOK2	1.21533	-630.963	6
CWC22	1.21476	-733.915	6
FAIM	1.21423	-505.682	6
WLS	1.21349	-728.404	6
SERPINE2	1.21337	-548.771	6
DNAJC3	1.21154	-677.689	6
FAF1	1.21092	-602.278	6
FLII	1.21073	-566.844	6
HOXB6	1.21052	-451.138	6
FZD2	1.20883	-693.828	6
BIRC5	1.20871	-822.68	6
TRMT5	1.20763	-538.006	6
CBR1	1.20474	-631.191	6
RAP2C	1.20206	-507.501	6
HTRA1	1.20173	-518.944	6
RPF1	1.20136	-718.825	6
CYP7B1	1.20022	-430.858	6
KATNA1	1.20009	-579.699	6
UCHL5	1.19961	-770.836	6
CPSF2	1.19396	-584.405	6
STT3B	1.1925	-668.252	6
IPO13	1.19196	-475.713	6
BCL2L12	1.1915	-506.185	6
MPP6	1.19041	-500.875	6
MAK16	1.18936	-489.57	6
CREB3L1	1.1888	-428.374	6
UCHL3	1.18825	-949.354	6
ID3	1.18332	-790.666	6
ZNF593	1.18331	-771.407	6
LIPT1	1.18197	-471.551	6
FOSL2	1.18059	-489.97	6
NCAPG	1.17973	-517.44	6
QPCT	1.17925	-420.659	6
ARHGAP29	1.17769	-632.832	6
PAX6	1.17709	-420.988	6
SLC30A1	1.17647	-467.79	6
KIF15	1.17574	-513.165	6
ATG3	1.17507	-777.168	6
C6orf62	1.17503	-734.392	6
FAM104A	1.17435	-605.809	6
TIMM50	1.17367	-675.932	6
MRPL39	1.17333	-796.738	6
LY96	1.17153	-418.081	6
KIF11	1.17001	-458.856	6
TCF24	1.16873	-418.687	6
MTX1	1.1662	-688.316	6
HSPA2	1.16609	-433.807	6
REXO2	1.16411	-711.734	6
PSMG4	1.16259	-858.745	6
DAZAP2	1.16202	-674.499	6
WDR36	1.16164	-531.868	6
SNX5	1.16153	-609.693	6
DNM3OS	1.16029	-414.071	6
KIFC1	1.15939	-481.039	6
MED1	1.15907	-529.027	6
TRAF6	1.15887	-440.748	6
TCEA3	1.15796	-422.976	6
ERRFI1	1.15514	-434.867	6
CDK14	1.15458	-501.936	6
UROD	1.15425	-575.839	6
AC118549.1	1.15418	-622.604	6
GALNT7	1.15253	-505.075	6
S100A4	1.15227	-446.845	6
ANKRD9	1.15125	-490.451	6
NUP37	1.15107	-561.949	6
MAX	1.14775	-550.354	6
WNT5A	1.14688	-441.61	6
KIF20B	1.14642	-520.401	6
TOP2A	1.14642	-698.676	6
EVI5	1.1461	-573.036	6
PSME3	1.14355	-516.733	6
COPZ2	1.14341	-417.006	6
RARS	1.13797	-638.729	6
GLT8D2	1.13743	-410.519	6
GADD45B	1.13663	-576.259	6
FOXF2	1.13651	-394.583	6
ASPM	1.13346	-554.362	6
EIF4G1	1.13276	-716.64	6
FZD1	1.13251	-452.08	6
DCAF12	1.13176	-457.471	6
CHCHD10	1.13164	-698.923	6
ATP1A1	1.13126	-678.737	6
NAA15	1.13117	-598.109	6
ANKRD28	1.13016	-512.605	6
KHDRBS3	1.12734	-921.689	6
MAP3K20	1.1271	-484.859	6
B9D1	1.12708	-494.527	6
KLHL42	1.12674	-519.2	6
EMP1	1.12574	-470.852	6
WDHD1	1.12446	-421.366	6
SSPN	1.12441	-405.56	6
MITF	1.12412	-390.046	6
NRG1	1.12384	-416.456	6
MCFD2	1.12362	-723.545	6
LRIG3	1.12319	-389.848	6
RRAGC	1.12165	-496.121	6
GPN3	1.12105	-619.108	6
ATF4	1.12078	-894.447	6
JAK1	1.12048	-731.786	6
PLOD3	1.11984	-474.715	6
VCL	1.11868	-547.287	6
PHLDB2	1.11847	-396.439	6
HOTAIRM1	1.11832	-390.494	6
MRTO4	1.11802	-721.613	6
COPS7A	1.11469	-462.425	6
PID1	1.11392	-371.771	6
DDX27	1.11362	-701.2	6
GMPS	1.11064	-944.066	6
WDR24	1.1094	-401.326	6
DERL1	1.10935	-531.978	6
KDELR3	1.10894	-380.416	6
USP1	1.10774	-802.889	6
PIGK	1.10642	-461.455	6
PPP1R35	1.10554	-592.306	6
UBQLN1	1.10497	-563.082	6
HEATR1	1.1031	-428.193	6
CPD	1.10269	-508.008	6
DEPDC1	1.09967	-392.178	6
ZDHHC3	1.09905	-486.809	6
SF3A3	1.09862	-883.758	6
ANKRA2	1.09609	-471.337	6
STXBP2	1.09239	-376.849	6
PLOD2	1.09177	-465.136	6
MBD2	1.09123	-556.629	6
ASNS	1.09109	-516.352	6
MRPS31	1.09097	-968.69	6
IPO5	1.08961	-694.354	6
ZNRF2	1.08915	-394.568	6
FOXP1	1.08877	-620.449	6
TXNRD1	1.08778	-614.382	6
LOXL1	1.08707	-420.924	6
RPA1	1.086	-422.807	6
NOL10	1.0857	-439.806	6
GHR	1.08519	-371.883	6
TSC22D2	1.08382	-458.524	6
EDARADD	1.08234	-366.238	6
NDC1	1.08174	-376.478	6
SMC2	1.08116	-575.623	6
RASSF8	1.08027	-467.21	6
NSMCE2	1.0792	-504.08	6
SSR1	1.07906	-644.487	6
SOCS5	1.07804	-416.509	6
OGT	1.0777	-578.101	6
NOP14	1.07464	-461.292	6
SLC10A3	1.07432	-371.178	6
CTXND2	1.07272	-366.405	6
MND1	1.07212	-490.862	6
EPS8	1.07212	-617.682	6
TTC27	1.07115	-373.459	6
RIOK1	1.07075	-501.324	6
GTF2A1	1.07025	-460.309	6
KIF23	1.06969	-434.923	6
CDK6	1.06938	-437.917	6
COL5A1	1.06853	-357.718	6
RRAS2	1.0664	-380.895	6
LPCAT3	1.06598	-383.99	6
AC092587.1	1.06597	-359.298	6
FCF1	1.06593	-425.453	6
ST7	1.064	-462.188	6
MAB21L1	1.06315	-359.452	6
TMEM65	1.06297	-395.855	6
ANTXR2	1.06181	-374.412	6
CKS2	1.06053	-869.542	6
UBAP2	1.06029	-491.437	6
FBXO31	1.05813	-376.895	6
TARBP2	1.05797	-432.477	6
GNPNAT1	1.05773	-397.757	6
ZFP36L2	1.05771	-755.412	6
VCP	1.05736	-1286.63	6
INTS13	1.05499	-391.177	6
TP53RK	1.05457	-627.204	6
STAM2	1.0537	-441.748	6
ATF1	1.05368	-425.417	6
HSPA4L	1.05253	-382.415	6
FST	1.05229	-337.557	6
ZIC5	1.05189	-351.946	6
UBE4B	1.05186	-450.617	6
FERMT1	1.05139	-347.049	6
GMPPA	1.05082	-384.868	6
MRPS30	1.04686	-570.163	6
AL158212.2	1.04522	-344.415	6
C6orf136	1.04434	-394.254	6
NUDT21	1.04232	-550.786	6
UTP20	1.04231	-370.314	6
TPBG	1.0413	-361.463	6
GSTO1	1.04094	-663.386	6
IMP4	1.0394	-494.016	6
AAMDC	1.03773	-460.866	6
NUDCD1	1.03752	-423.992	6
MANF	1.03737	-760.532	6
MSRB3	1.03633	-373.839	6
DNAJC2	1.03369	-569.924	6
NUFIP1	1.03231	-431.132	6
SMC4	1.03151	-640.526	6
ALCAM	1.03099	-430.13	6
RNF139	1.03087	-388.466	6
SEPSECS	1.03059	-346.347	6
MT1G	1.02932	-326.92	6
ZFP36L1	1.02808	-901.906	6
CCND2	1.02696	-615.855	6
WDR61	1.02684	-539.004	6
EML4	1.02639	-448.465	6
HMGB2	1.02536	-910.771	6
DRG2	1.02524	-490.354	6
GLI4	1.02347	-423.842	6
RNASEH2B	1.02264	-526.121	6
CD2AP	1.02263	-408.889	6
UTRN	1.02182	-627.237	6
NAV3	1.02182	-418.655	6
NACC1	1.02126	-371.654	6
IQGAP2	1.02112	-470.081	6
DNAJA4	1.02043	-331.633	6
ALG5	1.02035	-616.07	6
RPS6KB1	1.02019	-408.914	6
NPNT	1.0193	-330.948	6
AEBP2	1.019	-403.41	6
COMMD4	1.01898	-579.235	6
PXK	1.01897	-395.797	6
CLEC2D	1.01838	-361.677	6
LAMP2	1.01767	-465.923	6
CSE1L	1.01679	-470.611	6
VASP	1.01594	-395.945	6
ARID5B	1.01507	-752.691	6
NCAPH2	1.01476	-380.358	6
LAMB1	1.01463	-388.31	6
CAAP1	1.01438	-446.869	6
CNIH1	1.01402	-619.585	6
XPO7	1.01306	-393.731	6
FAM114A2	1.01304	-398.122	6
EBNA1BP2	1.0126	-739.574	6
PSMB4	1.01184	-960.457	6
EFHD2	1.01092	-383.097	6
TCERG1	1.01041	-605.127	6
EMX2	1.01009	-324.758	6
CENPE	1.01006	-420.999	6
FBN2	1.00929	-316.758	6
IER5	1.00859	-401.411	6
SF3A2	1.00844	-527.776	6
PDS5A	1.00781	-452.904	6
DNPEP	1.00622	-370.181	6
TOMM34	1.00561	-343.714	6
SAMD4A	1.00444	-334.464	6
LIMS1	1.00362	-613.676	6
MRPL15	1.00253	-778.381	6
NUP153	1.00215	-403.36	6
SERPINF1	1.00127	-331.871	6
BLOC1S5	1.00097	-400.077	6
IRF2BPL	1.00083	-582.187	6
RARB	1.00014	-311.895	6
SFRP2	0.999078	-495.135	6
THAP11	0.998534	-476.68	6
COL4A1	0.998234	-470.881	6
HOXA6	0.998082	-326.362	6
GSTM3	0.997448	-952.92	6
TEAD1	0.997365	-495.874	6
TACC3	0.996933	-410.315	6
C18orf25	0.996223	-346.339	6
PPP2R5A	0.995871	-349.887	6
DCN	0.995344	-380.431	6
ATP6V1C1	0.995122	-399.448	6
ALDH1L2	0.994829	-319.508	6
HSPA14.1	0.994397	-412.631	6
DNAJC10	0.993749	-531.317	6
ANAPC2	0.993017	-340.035	6
PRRC2A	0.992931	-674.826	6
TRDMT1	0.99273	-356.981	6
ESPL1	0.992277	-313.185	6
RAD18	0.990855	-371.231	6
KIF22	0.990167	-426.171	6
CCNC	0.989897	-489.821	6
USP12	0.989734	-402.424	6
HCCS	0.989247	-366.848	6
HERPUD2	0.988957	-379.501	6
UBE2K	0.988753	-631.196	6
SART1	0.988571	-399.754	6
CNOT10	0.988406	-408.298	6
BCL2L1	0.988361	-414.157	6
CD2BP2	0.987339	-484.624	6
TWF1	0.987087	-466.599	6
RPS20	0.98672	-1344.14	6
FBXO22	0.986668	-532.758	6
MELK	0.986099	-330.845	6
MCM6	0.98586	-364.523	6
FERMT2	0.985318	-682.74	6
HMGA1	0.984676	-707.44	6
ZFP91	0.983829	-392.011	6
TBC1D19	0.983514	-399.316	6
STYX	0.982299	-342.893	6
IQGAP1	0.982073	-450.784	6
DNAJC13	0.981697	-364.2	6
NUP93	0.981349	-433.296	6
TMEM243	0.981347	-374.842	6
CCNB2	0.980793	-589.767	6
ERGIC3	0.979834	-691.548	6
KRR1	0.979778	-591.169	6
CTDNEP1	0.979505	-570.882	6
MAT2A	0.979008	-551.458	6
PDGFC	0.978692	-313.231	6
PLCB1	0.978642	-387.271	6
RUNX2	0.978267	-333.996	6
UBR5	0.978206	-495.269	6
REPS1	0.975607	-360.677	6
HEATR3	0.975542	-318.234	6
RCAN2	0.975332	-365.441	6
TNFRSF12A	0.975114	-314.939	6
TGFB1	0.973471	-407.837	6
RACGAP1	0.973282	-335.205	6
FARSB	0.971961	-403.453	6
BUB1B	0.971847	-333.162	6
RRS1	0.969758	-321.652	6
CAPZA1	0.969587	-531.212	6
RBM14	0.968854	-345.71	6
LIMA1	0.968321	-614.079	6
HEXB	0.966095	-351.451	6
CDKN2C	0.966086	-305.424	6
CCBE1	0.965077	-301.012	6
MBNL2	0.964641	-482.116	6
ZCCHC2	0.964462	-332.922	6
GJC1	0.964268	-336.171	6
FAM13B	0.963854	-405.161	6
KDELR2	0.96356	-662.23	6
EIF3A	0.963503	-989.225	6
SRPRA	0.963205	-441.862	6
NUF2	0.96302	-492.221	6
RBBP8	0.961972	-333.717	6
SSSCA1	0.961951	-426.477	6
L3MBTL2	0.96188	-345.876	6
ORC1	0.961344	-300.071	6
GSTK1	0.961263	-462.282	6
MCM3	0.959495	-401.666	6
NOP9	0.959137	-309.928	6
HMBS	0.958702	-362.124	6
EVA1B	0.958647	-362.139	6
ARFRP1	0.958172	-395.389	6
PABPC3	0.956562	-299.994	6
JUN	0.954973	-719.389	6
RAB23	0.954337	-310.98	6
EXT1	0.954255	-344.254	6
GNG11	0.954148	-613.699	6
FAP	0.953915	-295.66	6
ERO1A	0.953704	-358.311	6
GLMN	0.953621	-376.496	6
LINC01572	0.953215	-285.336	6
ZBTB38	0.952996	-436.041	6
POC5	0.952563	-314.764	6
HOXA7	0.952485	-305.543	6
MFSD14B	0.952429	-329.246	6
HIST1H2AL	0.952373	-309.797	6
CALU	0.952051	-591.414	6
NDUFAF6	0.95188	-406.782	6
NRTN	0.951496	-295.267	6
RAB3IP	0.951216	-344.374	6
LTV1	0.951061	-408.522	6
PTPN2	0.950664	-409.584	6
SSX2IP	0.950408	-393.767	6
C12orf10	0.950377	-721.928	6
EIF2S1	0.949365	-571.415	6
DBF4	0.948919	-474.2	6
INHBA	0.94881	-302.83	6
COQ6	0.948717	-353.24	6
MRPS16	0.947895	-621.449	6
SNX9	0.947224	-338.882	6
SUZ12	0.947111	-575.143	6
PLS3	0.94703	-538.491	6
HMMR	0.946893	-389.589	6
FDX1	0.946006	-539.343	6
GPATCH4	0.945423	-376.086	6
JDP2	0.944659	-296.661	6
EPB41L1	0.944655	-399.45	6
CENPF	0.944389	-711.996	6
DNAJB1	0.944069	-442.787	6
TMEM70	0.943254	-467.736	6
WWC2	0.94179	-327.425	6
ATP23	0.941504	-302.001	6
PRMT5	0.941055	-355.012	6
VEGFA	0.940923	-384.473	6
CDH6	0.939709	-367.806	6
METTL3	0.939565	-380.24	6
MDFIC	0.939321	-347.974	6
RBKS	0.938395	-295.987	6
CLN5	0.9352	-358.808	6
RUVBL2	0.932197	-453.674	6
GEMIN6	0.932061	-384.011	6
JPH1	0.932039	-289.611	6
SZRD1	0.931938	-422.803	6
TMEM263	0.93157	-411.632	6
RIPOR1	0.931222	-341.774	6
TMEM131	0.931144	-388.612	6
RTN4IP1	0.93088	-286.984	6
CIP2A	0.930705	-300.641	6
PALM3	0.929687	-284.666	6
MCM5	0.929143	-383.576	6
MTIF2	0.929057	-349.049	6
GTF2F1	0.927616	-556.199	6
POTEE	0.925908	-285.823	6
ELL2	0.924881	-285.279	6
MAGOHB	0.924366	-479.941	6
LUZP1	0.922368	-438.458	6
CCDC58	0.922314	-398.393	6
EIF3D	0.921462	-931.059	6
ICMT	0.921006	-308.591	6
RASA1	0.920637	-342.895	6
ARFGEF2	0.919978	-317.112	6
USP10	0.919743	-488.944	6
EIF4E2	0.919369	-575.844	6
TMEM179B	0.919239	-442.001	6
E2F7	0.919109	-311.708	6
MRPL35	0.919069	-361.613	6
TNPO3	0.918905	-370.628	6
RFC2	0.918848	-419.531	6
SDHB	0.9187	-487.788	6
OSER1	0.917905	-471.721	6
ARMC12	0.917164	-274.968	6
INCENP	0.916262	-277.954	6
ZNF281	0.915481	-409.197	6
NUPR2	0.914534	-284.716	6
OXLD1	0.91449	-395.671	6
ZMPSTE24	0.914353	-316.555	6
RNF10	0.913639	-450.789	6
TMEM205	0.913161	-431.969	6
MAPK1IP1L	0.912775	-455.897	6
AURKA	0.912304	-342.53	6
TNPO1	0.912181	-618.344	6
TAF12	0.911822	-486.174	6
NCKAP1	0.911704	-499.397	6
PSENEN	0.911623	-673.071	6
FAM98A	0.911184	-361.83	6
PSME4	0.910907	-321.169	6
ACTR3	0.910811	-904.526	6
CALCOCO2	0.910627	-426.826	6
WBP4	0.910426	-569.924	6
TPP2	0.909854	-356.396	6
CCDC18	0.908847	-301.468	6
EXOSC4	0.908124	-440.48	6
SMTN	0.90807	-301.06	6
NGDN	0.907982	-440.182	6
THUMPD3	0.907965	-423.842	6
ZIC2	0.907706	-282.821	6
MRPS25	0.906396	-422.927	6
SPCS3	0.906132	-698.372	6
SLIT3	0.905065	-292.748	6
SATB1	0.904794	-322.481	6
ATP13A1	0.904571	-311.512	6
TLCD1	0.903874	-272.354	6
PPP6C	0.903008	-401.512	6
CDCA7L	0.902818	-279.899	6
IKZF2	0.902809	-271.178	6
CLTC	0.902259	-678.862	6
ACP6	0.901681	-270.533	6
HSPH1	0.90106	-455.017	6
PMEPA1	0.900994	-399.7	6
ALDH5A1	0.900989	-286.014	6
VKORC1L1	0.900819	-353.207	6
USP14	0.900455	-649.31	6
OSGEP	0.900303	-365.018	6
RASAL2	0.900299	-465.125	6
BRIX1	0.900152	-518.8	6
GGH	0.900048	-382.699	6
EN1	0.899667	-272.52	6
SKIV2L	0.899304	-290.372	6
HIST2H2AC	0.898534	-284.295	6
FOXO1	0.898183	-324.217	6
ELAVL1	0.897727	-776.892	6
UBA5	0.897548	-375.945	6
CAMK2G	0.897384	-368.552	6
EPRS	0.897074	-604.939	6
PSMD1	0.89687	-941.709	6
GCH1	0.896818	-271.759	6
BRD4	0.896576	-689.527	6
RMDN1	0.895334	-357.131	6
TTC14	0.895145	-494.289	6
NUP133	0.894577	-299.076	6
POLR1B	0.893519	-273.126	6
VPS36	0.893425	-498.743	6
CAMK2D	0.893384	-326.761	6
NECTIN3	0.893249	-390.947	6
METTL6	0.891953	-363.531	6
MIER1	0.89195	-476.799	6
RANGRF	0.891203	-361.788	6
PSMC2	0.891148	-620.978	6
ROCK1	0.890888	-476.367	6
C19orf66	0.890378	-329.179	6
BABAM2	0.89032	-320.718	6
APPL1	0.890303	-607.388	6
SSR3	0.889783	-869.527	6
CTR9	0.889618	-390.096	6
RPRD1B	0.889414	-310.008	6
TOB2	0.888653	-323.974	6
CHEK1	0.888097	-368.501	6
SF3A1	0.887853	-360.357	6
ALX1	0.887684	-263.836	6
SIPA1L1	0.887483	-305.209	6
FAM53C	0.887405	-341.032	6
ZADH2	0.886964	-314.218	6
SSRP1	0.886276	-520.248	6
AHSA1	0.884264	-567.406	6
ZFHX3	0.883864	-561.917	6
MED13L	0.883053	-395.26	6
FAM81A	0.882501	-253.465	6
UBE2A	0.882035	-500.32	6
KLHDC2	0.881903	-525.874	6
RAD51AP1	0.881252	-373.738	6
C5orf51	0.880466	-369.79	6
SIX4	0.880376	-266.488	6
KDELC1	0.877481	-258.772	6
NPRL2	0.87746	-334.143	6
DRG1	0.877459	-390.539	6
HNRNPUL1	0.877187	-488.706	6
CEBPD	0.875987	-346.782	6
CCDC91	0.875676	-361.897	6
LPP	0.874697	-387.194	6
UQCRC1	0.874608	-748.28	6
TMEM147	0.874134	-1003.82	6
THOC5	0.874045	-322.725	6
NOP56	0.873715	-587.431	6
GINS4	0.8732	-262.367	6
RBM18	0.873099	-385.659	6
UCP1	0.87283	-264.222	6
SEH1L	0.87276	-281.265	6
CEP83	0.872365	-289.468	6
SNX8	0.872298	-264.443	6
SLC4A2	0.872106	-293.755	6
ETFDH	0.871766	-307.201	6
ARFIP1	0.871745	-343.06	6
NOC3L	0.871605	-357.458	6
GEMIN5	0.870888	-283.287	6
SH3KBP1	0.870377	-312.98	6
HORMAD1	0.869717	-262.696	6
DYNLL2	0.869026	-405.411	6
AHCYL1	0.867301	-428.616	6
ECPAS	0.867213	-338.257	6
GPALPP1	0.866246	-363.479	6
UBFD1	0.866014	-402.403	6
ALAS1	0.865893	-318.229	6
AAAS	0.865319	-352.601	6
KDM2A	0.864394	-402.611	6
EMC3	0.864343	-422.339	6
DRAM2	0.864215	-315.163	6
TENM3	0.863246	-289.118	6
USP16	0.86314	-471.852	6
EMC2	0.863071	-356.515	6
JOSD1	0.862764	-303.46	6
EIF3CL	0.862507	-260.626	6
SDC2	0.862495	-323.031	6
IRF2BP2	0.861322	-464.355	6
SDAD1	0.861229	-409.108	6
ARL4A	0.860009	-528.423	6
ELOVL4	0.859407	-304.834	6
CTNNA1	0.858205	-450.362	6
AMD1	0.858133	-453.762	6
PSPH	0.858055	-288.078	6
YARS	0.857894	-333.158	6
TMEM102	0.857811	-253.171	6
WIPF1	0.857673	-275.367	6
NDUFA9	0.857615	-381.893	6
CAP2	0.856834	-279.263	6
TOP3B	0.856729	-279.935	6
CITED2	0.85668	-384.727	6
MECOM	0.856238	-305.357	6
CLIC1	0.856214	-950.859	6
EXOSC7	0.856003	-478.204	6
TIMM29	0.855955	-308.873	6
LETM1	0.85568	-300.201	6
ASAP1	0.855501	-419.425	6
TMEM120A	0.855498	-283.856	6
VARS	0.855496	-312.212	6
ROR1	0.854564	-251.066	6
PRKAR2A	0.854267	-403.33	6
NSFL1C	0.85382	-491.467	6
FH	0.853809	-468.242	6
NDUFV1	0.853617	-525.29	6
JADE1	0.85352	-300.374	6
LMAN1	0.853222	-596.821	6
BAZ2A	0.852447	-391.764	6
SIRT1	0.85237	-331.799	6
EXOSC5	0.852182	-334.635	6
MAN1A1	0.851925	-261.004	6
ITGA5	0.851873	-272.073	6
NUFIP2	0.851415	-455.753	6
S100A2	0.851139	-245.805	6
LONP1	0.850772	-291.49	6
ALYREF	0.850352	-675.649	6
GLRX2	0.850206	-334.597	6
ARHGAP5	0.849971	-491.69	6
DNAJB4	0.849915	-335.217	6
UBAP2L	0.849837	-384.691	6
HOXC10	0.848583	-252.893	6
PSMA5	0.848536	-1131.52	6
TPM1	0.848345	-719.366	6
RIPK2	0.848134	-244.693	6
THRB	0.848088	-248.91	6
ACAT1	0.848072	-329.287	6
IGF1R	0.847339	-406.008	6
UTP23	0.847151	-380.219	6
PRKCI	0.845899	-296.517	6
CD47	0.844965	-488.146	6
CEP164	0.844541	-317.617	6
AC073610.3	0.844453	-240.989	6
HOXA5	0.844262	-255.07	6
TUBG1	0.843852	-367.812	6
ADRM1	0.843022	-901.313	6
RGS10	0.842302	-251.927	6
NIPA2	0.841802	-342.422	6
NFU1	0.841731	-359.976	6
BZW2	0.841723	-766.597	6
PTPN14	0.841086	-284.289	6
SASS6	0.840892	-298.782	6
COPB2	0.840566	-512.206	6
GALNT1	0.840331	-462.432	6
CIT	0.839549	-273.005	6
CAPZA2	0.83937	-1134.39	6
OTUD5	0.838083	-302.125	6
OCIAD2	0.837821	-485.549	6
TFIP11	0.837491	-278.481	6
IGF2BP1	0.836937	-486.909	6
GNAI3	0.836729	-679.926	6
AIMP1	0.836394	-487.737	6
SNX2	0.83596	-519.398	6
SEPHS2	0.83361	-350.404	6
DCAF1	0.833485	-266.785	6
AP3B1	0.833236	-324.292	6
HEXIM1	0.833003	-271.328	6
GFER	0.832892	-299.511	6
UBL7	0.832596	-319.019	6
EIF3I	0.83226	-1051.83	6
RRP9	0.832075	-271.341	6
FNDC3B	0.831688	-306.674	6
XRN1	0.831329	-349.417	6
YTHDF3	0.830466	-313.522	6
UTP18	0.830408	-347.8	6
ZNF326	0.830273	-795.095	6
BRD2	0.829838	-501.3	6
MAP2K3	0.829509	-253.801	6
UTP15	0.829091	-246.199	6
TSACC	0.828866	-246.135	6
PGM1	0.828834	-249.006	6
AGPS	0.828514	-284.593	6
MAPRE1	0.828077	-469.673	6
RHOT1	0.827254	-351.716	6
ING1	0.826066	-327.202	6
ITGB1BP1	0.824956	-457.705	6
CCAR1	0.824348	-437.527	6
PRPF3	0.824271	-288.035	6
WASHC5	0.823482	-250.339	6
CARNMT1	0.823059	-258.036	6
SEC23B	0.821948	-283.093	6
PLAGL2	0.821946	-258.09	6
TRAM1	0.821836	-411.806	6
AKT1S1	0.821689	-271.501	6
ITCH	0.82137	-321.763	6
STX8	0.821168	-411.98	6
GLIPR2	0.821116	-259.477	6
STRN3	0.820996	-408.131	6
MYBL1	0.820811	-232.241	6
FOS	0.820794	-444.489	6
PAK1IP1	0.820745	-363.203	6
DYRK2	0.819609	-305.828	6
HOXA11	0.819061	-241.237	6
WDR74	0.817958	-338.65	6
CTNNBL1	0.817669	-383.187	6
AGL	0.817363	-309.001	6
CGGBP1	0.8173	-512.724	6
PPRC1	0.816569	-237.678	6
THOC2	0.815657	-480.338	6
MON1A	0.815115	-247.676	6
NAA25	0.814931	-255.381	6
YIF1B	0.814559	-322.436	6
RHOQ	0.814555	-299.457	6
BCAR3	0.814349	-245.271	6
TOMM70	0.813801	-318.363	6
FUBP3	0.813425	-302.335	6
TBC1D15	0.813258	-309.885	6
CHTOP	0.812937	-380.819	6
EIF2B4	0.812286	-309.426	6
LARP4	0.812133	-335.245	6
GPCPD1	0.81207	-337.353	6
CASC3	0.811678	-360.264	6
RAD54L	0.811189	-225.653	6
RPF2	0.810934	-341.454	6
DCAF5	0.810353	-306.933	6
TAF2	0.809885	-272.578	6
SLC25A33	0.809069	-292.864	6
ARL8B	0.808799	-313.625	6
MBD6	0.808288	-293.495	6
TROAP	0.807679	-269.879	6
CCS	0.807332	-337.702	6
RABEPK	0.806956	-258.374	6
PPP1R12A	0.806541	-539.689	6
ZNF804B	0.805937	-232.386	6
PPM1H	0.805188	-235.692	6
DDX23	0.805085	-265.24	6
MOCS2	0.805026	-366.858	6
PPP2R5E	0.804869	-401.029	6
SREK1	0.804784	-487.937	6
PPIH	0.804762	-375.639	6
ATRIP	0.803838	-233.733	6
HIST1H1E	0.803544	-311.247	6
MAGOH	0.803284	-871.438	6
PRDX4	0.801945	-573.619	6
UBE2G1	0.801745	-348.355	6
GARS	0.801607	-364.559	6
SPATA24	0.801574	-227.715	6
PSMD11	0.801528	-759.096	6
ARSA	0.801502	-226.924	6
SCFD1	0.801475	-356.652	6
ADIPOR2	0.801321	-291.622	6
LARP1	0.801142	-379	6
GRSF1	0.80101	-386.61	6
RAD21	0.800411	-455.7	6
PEX3	0.800329	-258.064	6
HACD2	0.800225	-245.699	6
SNTA1	0.800076	-223.768	6
RAP1B	0.799228	-616.048	6
OTUD4	0.798677	-246.382	6
SLC39A6	0.798181	-408.537	6
IPO7	0.79783	-324.302	6
CNIH4	0.796207	-491.595	6
ZBTB12	0.795367	-225.771	6
MYCBP2	0.795266	-497.001	6
NUP35	0.795066	-278.293	6
E2F8	0.794901	-215.194	6
CADM1	0.794715	-470.199	6
CUL5	0.794641	-440.043	6
TFDP1	0.794173	-313.089	6
MSANTD2	0.793466	-299.756	6
SNX18	0.793264	-243.709	6
PSMD7	0.793167	-1182.1	6
TIMM10	0.792197	-379.543	6
HSCB	0.791569	-290.069	6
PCCB	0.790689	-267.419	6
TAX1BP1	0.790679	-489.434	6
NOTCH2	0.790604	-239.511	6
ITPR2	0.790527	-245.355	6
SELENOM	0.790138	-367.759	6
WAPL	0.789927	-339.715	6
MRPS9	0.789812	-369.934	6
DXO	0.789777	-247.682	6
RALBP1	0.789332	-424.635	6
SLC38A6	0.787933	-228.062	6
C15orf61	0.78761	-347.442	6
PPP4R3A	0.787283	-375.863	6
PTP4A1	0.787114	-345.607	6
BTAF1	0.786829	-261.707	6
VIRMA	0.786349	-338.843	6
NANS	0.786347	-278.843	6
PSMD2	0.786328	-705.474	6
RAB12	0.785891	-276.845	6
SNAPC1	0.785608	-268.208	6
ETHE1	0.785441	-283.947	6
XPO1	0.784875	-474.142	6
DKC1	0.783574	-325.874	6
PSMD6	0.783104	-946.345	6
KPNB1	0.782908	-483.336	6
WDR26	0.782733	-304.494	6
MED29	0.782355	-315.518	6
CD44	0.781597	-227.715	6
ZNF362	0.781471	-256.299	6
EIF4H	0.781164	-523.735	6
AFTPH	0.781153	-282.864	6
ABHD17A	0.780483	-395.357	6
FAM151B	0.780169	-216.671	6
IRS2	0.779798	-240.248	6
BCL2	0.779081	-238.78	6
HOOK1	0.778871	-217.254	6
EIF4G3	0.778752	-432.397	6
CHAF1A	0.778416	-250.524	6
ATP11C	0.778014	-275.461	6
TAMM41	0.777921	-243.983	6
DNAJC15	0.777663	-382.385	6
PHACTR2	0.77718	-309.455	6
RBBP7	0.777171	-444.434	6
CNEP1R1	0.776711	-227.274	6
STOML2	0.776616	-932.088	6
MTHFD2	0.776354	-227.271	6
SNRPA	0.776248	-454.082	6
PAPOLA	0.776146	-629.904	6
EMC6	0.77614	-809.383	6
EIF5AL1	0.775875	-213.67	6
DHX29	0.775678	-460.206	6
NDUFAF5	0.774875	-325.85	6
DNAJC25	0.774862	-230.103	6
PAK1	0.77472	-357.907	6
POLR1E	0.774666	-220.915	6
ASNA1	0.774559	-379.651	6
DAG1	0.774265	-258.786	6
TBRG1	0.774232	-315.31	6
SP1	0.774121	-249.777	6
RNFT1	0.773556	-237.05	6
MYO1E	0.77316	-238.72	6
RBM42	0.773078	-390.912	6
SERP1	0.771898	-631.862	6
IFT27	0.771099	-350.95	6
NFIA	0.770959	-400.946	6
CDK2	0.770822	-231.056	6
EDEM2	0.770078	-231.273	6
TRIP10	0.769179	-221.331	6
DDIT3	0.769133	-255.084	6
ZC3H14	0.7688	-358.133	6
DOCK1	0.768587	-270.187	6
LSM8	0.768553	-719.449	6
GGNBP2	0.768272	-439.408	6
PPP1CC	0.76804	-512.048	6
ABCE1	0.767997	-346.415	6
TADA2A	0.767698	-245.125	6
SPARC	0.767261	-639.951	6
AHNAK	0.767173	-461.285	6
CDK4	0.766795	-518.912	6
RNF220	0.765814	-272.342	6
RREB1	0.765762	-247.275	6
DGKA	0.765521	-210.668	6
PTBP3	0.765444	-303.421	6
TACC1	0.765298	-363.435	6
BCL7C	0.765297	-418.604	6
REV1	0.765246	-311.694	6
HSD17B10	0.765027	-404.235	6
SPATS2L	0.764995	-370.273	6
MRPL14	0.763883	-659.768	6
FRS2	0.763124	-255.362	6
C15orf40	0.762914	-331.684	6
DIS3	0.762717	-304.184	6
PPP1R14A	0.76265	-251.964	6
HIST3H2A	0.762491	-280.534	6
EIF4E	0.762137	-364.197	6
SERTAD4	0.761708	-214.023	6
TENT2	0.76079	-250.206	6
TUBB4B	0.759814	-702.346	6
CDK1	0.759752	-461.848	6
GJA1	0.75963	-330.057	6
YLPM1	0.759498	-318.798	6
PRDM5	0.759292	-212.414	6
LIN54	0.759095	-213.116	6
STK35	0.758978	-214.306	6
TOX4	0.758974	-400.148	6
MRPS35	0.758784	-387.871	6
ACIN1	0.758401	-438.165	6
EMC8	0.758378	-336.485	6
RAB1A	0.757633	-448.001	6
LATS2	0.757617	-230.497	6
DHFR	0.757332	-340.066	6
ME1	0.756837	-203.882	6
PTX3	0.756208	-425.51	6
ANGPT1	0.755795	-209.059	6
MARS	0.755658	-266.169	6
UBE2Z	0.754657	-274.055	6
ZNF330	0.754535	-290.198	6
RRP36	0.75441	-341.767	6
MFSD5	0.753933	-209.124	6
HOXA13	0.752904	-214.371	6
ADGRB2	0.752294	-225.475	6
HAX1	0.75224	-488.58	6
PTHLH	0.752159	-208.182	6
PITX2	0.752122	-210.737	6
BCKDHB	0.75189	-212.413	6
KLF6	0.751551	-425.111	6
TMEM47	0.750728	-296.185	6
ARHGAP10	0.750247	-215.632	6
ATP5MC1	0.749686	-1343.12	6
PRICKLE2	0.749326	-209.678	6
SMC1A	0.749102	-371.808	6
SGPP1	0.748682	-204.812	6
DDX55	0.748489	-286.574	6
HPRT1	0.748163	-256.197	6
EIF2D	0.748044	-232.988	6
PAM	0.747935	-338.118	6
ATP2B1	0.747925	-427.895	6
LRRFIP2	0.747623	-330.168	6
CFL2	0.747022	-376.444	6
TIMM17A	0.746949	-330.859	6
UBE4A	0.746588	-272.188	6
DHX16	0.746437	-251.205	6
TCP1	0.746279	-786.941	6
FILIP1L	0.746153	-217.279	6
ENPEP	0.745832	-206.129	6
NRN1	0.745102	-248.668	6
SLC2A1	0.745099	-240.989	6
PRDX6	0.743717	-907.112	6
TECR	0.743511	-508.136	6
EIF4B	0.743433	-560.114	6
NOP58	0.743263	-386.52	6
VMP1	0.743165	-331.675	6
DTWD1	0.74304	-325.704	6
NUDT2	0.742719	-300.211	6
SNRNP200	0.742559	-416.086	6
TAB2	0.742476	-242.718	6
PRPF38B	0.74243	-417.669	6
NENF	0.742076	-406.852	6
PSME1	0.741782	-490.393	6
PDE4B	0.741201	-275.841	6
NPEPPS	0.74119	-372.577	6
SHCBP1	0.741065	-189.196	6
KIF4B	0.740085	-206.755	6
ACSL4	0.739727	-251.157	6
RBM24	0.739727	-199.668	6
ANP32E	0.739097	-486.978	6
GLI3	0.738829	-205.069	6
SERTAD2	0.738746	-221.069	6
SH3RF1	0.738726	-217.799	6
SMC5	0.738139	-310.096	6
FIP1L1	0.738024	-336.653	6
DNAJC1	0.73788	-366.89	6
CRLF3	0.737706	-225.41	6
SLC16A1	0.737468	-236.957	6
RAPGEF6	0.737047	-220.084	6
MRPL11	0.73656	-435.235	6
TMEM39A	0.7363	-209.593	6
PRR3	0.736028	-231.548	6
CLDND1	0.735893	-347.09	6
VASH2	0.73579	-210.827	6
UBR4	0.735565	-293.761	6
PAN3	0.73552	-275.169	6
ANO6	0.735417	-235.925	6
SPRED2	0.735104	-213.255	6
OGFOD1	0.734312	-226.735	6
ANKRD54	0.73423	-235.452	6
CAB39	0.734207	-275.508	6
USP48	0.734206	-339.185	6
FADS3	0.733883	-211.968	6
PAF1	0.733713	-253.412	6
RBM27	0.733648	-218.879	6
HK1	0.733284	-275.804	6
OXSM	0.732751	-198.044	6
SRP68	0.732197	-267.749	6
EXOC8	0.732135	-199.295	6
C1orf53	0.731932	-212.033	6
BACH1	0.731645	-260.534	6
PARD3	0.731631	-250.476	6
NEK1	0.731175	-246.196	6
CCNH	0.730803	-323.24	6
SEC14L1	0.7303	-416.364	6
LMNB1	0.729816	-304.047	6
MAN2A1	0.729624	-211.997	6
COMMD5	0.729478	-269.489	6
PSMC4	0.729015	-542.195	6
RANBP9	0.728671	-264.927	6
LGALS8	0.728467	-212.844	6
TRIP12	0.728054	-346.301	6
NUP205	0.72801	-215.711	6
ATG101	0.7279	-274.39	6
FBXO34	0.727814	-258.648	6
WDR77	0.727727	-237.52	6
YY1	0.727019	-615.028	6
SRRT	0.726003	-319.033	6
CPEB2	0.725467	-228.085	6
PRKAR1A	0.725412	-435.575	6
TAF15	0.725135	-317.59	6
TIMM8A	0.724936	-211.217	6
SMIM27	0.724649	-279.866	6
NDUFS4	0.724543	-599.408	6
EWSR1	0.724367	-440.431	6
RALA	0.723767	-385.64	6
TMEM14A	0.723074	-310.54	6
POLR3G	0.722453	-192.376	6
MEX3D	0.722358	-267.114	6
EEA1	0.722313	-353.966	6
NT5DC2	0.721996	-379.458	6
PALLD	0.721758	-284.256	6
DBR1	0.721584	-205.494	6
HIST2H2BE	0.721183	-196.277	6
JOSD2	0.7204	-239.703	6
HIPK3	0.719441	-277.981	6
HDLBP	0.719326	-375.713	6
RTCA	0.719161	-301.962	6
PWP1	0.718847	-341.848	6
ADAM10	0.718517	-320.404	6
AP5M1	0.717789	-221.101	6
SUPT6H	0.717601	-284.354	6
AKIRIN2	0.717088	-322.627	6
MAFB	0.716962	-232.754	6
ELF1	0.716695	-252.573	6
GULP1	0.715341	-206.387	6
TASP1	0.715164	-198.23	6
SF3B2	0.715152	-727.761	6
NRBP1	0.715097	-323.825	6
HAUS3	0.714231	-211.482	6
NQO1	0.714003	-193.168	6
FEM1B	0.712787	-264.702	6
RERG	0.712672	-192.922	6
GLYR1	0.712601	-281.053	6
BARD1	0.712511	-275.411	6
LDHA	0.712373	-400.846	6
SERPINH1	0.711743	-243.286	6
AMOTL2	0.711653	-237.317	6
PIAS1	0.711561	-298.477	6
RAB10	0.710831	-397.678	6
CAST	0.710707	-373.366	6
BTG3	0.710597	-395.194	6
ATXN1L	0.710588	-192.949	6
GMDS	0.710147	-198.765	6
USP24	0.709927	-244.502	6
NPTN	0.709125	-321.57	6
GCAT	0.708756	-218.598	6
CTCF	0.708582	-433.882	6
MAP7D1	0.707896	-341.091	6
HIF1A	0.707748	-400.989	6
APRT	0.707651	-430.035	6
PPP1R2B	0.707637	-195.549	6
UST	0.707599	-191.751	6
ATAD5	0.707446	-270.047	6
RLF	0.706945	-271.381	6
RAB5IF	0.706935	-372.145	6
SAV1	0.706494	-239.539	6
KCMF1	0.706441	-312.263	6
MT1X	0.706425	-226.543	6
FGFR2	0.706358	-194.323	6
LACTB	0.70619	-239.314	6
POU2F1	0.705972	-264.037	6
ILK	0.70491	-376.817	6
MAIP1	0.704891	-228.502	6
BUB1	0.704395	-218.479	6
SMAD2	0.704334	-289.328	6
ATP11B	0.704066	-214.088	6
AMFR	0.70403	-253.469	6
CENPB	0.703872	-243.26	6
ABHD11	0.703191	-193.91	6
INTS2	0.702862	-190.952	6
TRAF3	0.702591	-194.464	6
BAZ1A	0.702308	-340.405	6
TMEM165	0.701964	-330.902	6
TMEM208	0.701837	-364.8	6
SPDL1	0.701643	-242.232	6
PHB	0.701364	-844.435	6
E2F3	0.701001	-217.606	6
POLD1	0.700572	-195.339	6
AMZ2	0.700383	-302.539	6
PRPF19	0.70038	-229.767	6
CDC37L1	0.700304	-277.534	6
PPP3R1	0.700048	-255.802	6
PABPC1	0.699993	-1052	6
ANKRD52	0.699132	-188.562	6
GMFB	0.698989	-260.763	6
PFN2	0.698404	-674.776	6
MAN1A2	0.698363	-295.602	6
GPR180	0.698216	-184.7	6
CENPT	0.697601	-214.174	6
BAZ1B	0.696795	-343.317	6
MCUR1	0.696434	-347.848	6
ERP44	0.696368	-274.958	6
ATAD2	0.695541	-382.481	6
KIAA2013	0.695165	-219.367	6
SLC35B1	0.69464	-346.145	6
WDR1	0.694285	-292.22	6
UFL1	0.694223	-292.131	6
TATDN1	0.693229	-398.867	6
DAP3	0.692542	-338.232	6
MSL3	0.692413	-311.406	6
CCDC62	0.692356	-187.441	6
HSF2BP	0.692302	-178.279	6
RCC2	0.692247	-252.597	6
PHLDA1	0.692197	-243.482	6
KIF16B	0.691996	-177.007	6
GPAA1	0.691604	-290.716	6
RBFOX2	0.691056	-450.221	6
PDSS1	0.69072	-208.333	6
SGK1	0.690448	-241.649	6
ACADL	0.690153	-188.208	6
NKAPD1	0.689918	-307.93	6
UHRF1	0.689803	-210.31	6
UBE2Q1	0.689734	-332.187	6
RNF38	0.689567	-265.844	6
CDK12	0.689291	-278.813	6
GTF2F2	0.689129	-311.729	6
MTF2	0.688685	-370.844	6
APTX	0.687999	-241.398	6
MAPK1	0.687892	-288.947	6
SRPK1	0.68771	-380.075	6
B4GALT2	0.687483	-278.551	6
FAM50B	0.68743	-176.254	6
PFDN4	0.686762	-463.24	6
GABPA	0.686712	-214.142	6
GNB2	0.686626	-610.746	6
GRB14	0.685814	-184.431	6
KCTD1	0.685776	-178.475	6
RRAGD	0.685479	-202.073	6
ALG3	0.684196	-233.638	6
DMAP1	0.684059	-290.039	6
GSK3B	0.683348	-319.639	6
STAG1	0.683016	-298.958	6
EIF3E	0.682881	-670.485	6
GID4	0.682783	-194.498	6
PRRX2	0.682223	-173.427	6
NDUFA8	0.682205	-766.02	6
BAG6	0.682186	-337.708	6
NCOA2	0.682075	-216.687	6
MED12	0.682044	-209.385	6
PYGL	0.681956	-198.367	6
PPP4R3B	0.681886	-293.161	6
YIF1A	0.681314	-362.338	6
MED31	0.681281	-296.412	6
IQGAP3	0.680955	-172.481	6
THAP7	0.680936	-234.054	6
PIEZO2	0.680293	-162.025	6
HSPBP1	0.679839	-254.099	6
TBL3	0.679728	-192.333	6
CD109	0.679494	-193.359	6
MYCBP	0.67814	-200.707	6
SYNCRIP	0.678069	-586.037	6
PHOSPHO2	0.677947	-187.993	6
EP300	0.677944	-312.063	6
SLC4A7	0.677474	-298.167	6
SCAF8	0.677313	-226.756	6
GATA6	0.677246	-182.559	6
DNAJA2	0.677114	-462.413	6
CREBBP	0.67645	-310.882	6
HAND2	0.676264	-183.433	6
ANKRD17	0.675747	-311.481	6
COX14	0.67559	-335.352	6
MAT2B	0.675514	-225.051	6
CELF1	0.67546	-357.272	6
MPP5	0.675343	-239.152	6
NDFIP1	0.675337	-699.789	6
TAF9	0.675305	-346.797	6
PPID	0.675293	-346.529	6
DOCK9	0.675258	-266.7	6
DPP4	0.675051	-177.563	6
ENOPH1	0.674813	-276.399	6
GAPVD1	0.674624	-238.159	6
ABCF1	0.674289	-353.839	6
WWP1	0.674085	-234.149	6
WASHC3	0.674039	-324.45	6
IGF2BP3	0.673415	-266.583	6
SIRT5	0.67323	-181.685	6
PTTG1	0.673134	-567.691	6
HES1	0.672795	-386.8	6
TPK1	0.672757	-172.892	6
EBF1	0.672364	-243.142	6
SNRPB	0.67219	-727.9	6
ACOT7	0.672157	-287.733	6
OTUB1	0.672012	-322.452	6
C1GALT1	0.67188	-207.129	6
CDK8	0.671476	-231.662	6
SRSF1	0.671155	-346.559	6
DDX42	0.67059	-292.492	6
DLGAP5	0.670171	-373.74	6
ARID1A	0.669813	-343.815	6
CWC27	0.669738	-316.982	6
PDLIM7	0.669463	-323.258	6
CDC5L	0.669205	-370.079	6
MED14	0.669172	-201.348	6
RHOBTB3	0.668806	-408.204	6
TCF7L1	0.668182	-242.443	6
OMA1	0.668167	-179.889	6
METTL13	0.668127	-179.177	6
ZFAND5	0.667727	-395.547	6
PPP1CA	0.667688	-347.921	6
UTP14A	0.667325	-203.48	6
FAM49B	0.666264	-391.625	6
ELOVL5	0.666225	-220.226	6
SMARCD2	0.66618	-178.996	6
DPM1	0.665815	-250.134	6
EMG1	0.665705	-217.031	6
LRPPRC	0.66548	-261.052	6
P4HA1	0.665472	-267.775	6
CISD3	0.665361	-201.508	6
PDCD10	0.665173	-320.695	6
MECR	0.665095	-189.717	6
DNPH1	0.664895	-292.778	6
RBPMS	0.664563	-213.85	6
RABGGTA	0.66449	-184.971	6
MRPL2	0.6643	-257.679	6
MRPL27	0.664106	-394.023	6
MLH1	0.663425	-229.2	6
IDH3B	0.663239	-293.105	6
HSPA4	0.663236	-359.564	6
SNX13	0.662779	-238.924	6
PHF23	0.662664	-253.83	6
SAT1	0.662484	-426.769	6
SORL1	0.661529	-182.236	6
RUNX1	0.661478	-169.826	6
NUTF2	0.661176	-714.172	6
LAMTOR2	0.661095	-550.402	6
PDE3A	0.660965	-167.297	6
AKR1A1	0.660948	-414.546	6
SACS	0.660619	-267.487	6
EIF1AD	0.660531	-188.916	6
EXOSC8	0.66036	-395.061	6
RTL5	0.660197	-197.817	6
HOXC6	0.659826	-181.746	6
QRICH1	0.659795	-208.362	6
VPS33A	0.658943	-191.2	6
NFX1	0.658799	-202.346	6
LRRCC1	0.658678	-199.679	6
TRMT1L	0.658389	-173.822	6
RSPRY1	0.658331	-265.475	6
NOLC1	0.658303	-220.62	6
PSMD12	0.658219	-373.418	6
MRPS22	0.657808	-290.253	6
XRCC1	0.657589	-237.785	6
FAR2	0.657564	-168.924	6
EFCAB11	0.657407	-188.017	6
TIPIN	0.65738	-205.747	6
COPS5	0.65707	-412.188	6
HLTF	0.657004	-373.466	6
CSNK2A2	0.656097	-290.222	6
DDX39A	0.65569	-339.359	6
C1orf21	0.655636	-262.347	6
PCNP	0.655615	-367.65	6
SNRNP48	0.655532	-215.546	6
TARDBP	0.655331	-279.8	6
KIF4A	0.65525	-224.466	6
MEF2A	0.65503	-336.208	6
DCAF6	0.654751	-180.883	6
SCAF4	0.654675	-219.96	6
RBM12	0.654601	-218.774	6
PTP4A2	0.654373	-435.496	6
LMO4	0.653874	-381.116	6
RAP2B	0.653814	-182.492	6
PPP1R14C	0.653796	-174.017	6
NFYC	0.653553	-232.295	6
PUM2	0.65349	-264.617	6
CHSY1	0.65337	-187.781	6
UFM1	0.653133	-336.63	6
MTA3	0.653016	-199.656	6
NUAK1	0.652665	-231.089	6
STXBP5	0.652444	-182.361	6
SWAP70	0.652316	-233.117	6
SPTBN1	0.652115	-463.903	6
FGF11	0.651148	-167.366	6
BUD23	0.65104	-331.047	6
PSMB3	0.650953	-1170.54	6
ARPC5L	0.650785	-336.977	6
STARD13	0.650138	-175.942	6
ATPAF2	0.649772	-188.395	6
NDUFAF1	0.649666	-185.868	6
RFC4	0.649555	-331.866	6
INSIG2	0.648976	-196.11	6
EXOC3	0.648447	-212.261	6
TTC30B	0.64833	-158.692	6
NR2F2	0.64822	-375.49	6
TIMP3	0.648186	-363.587	6
SPEN	0.648101	-318.932	6
RCOR1	0.647978	-217.931	6
ERCC6L	0.647866	-152.511	6
NKRF	0.647762	-182.028	6
WASHC4	0.647607	-229.384	6
PTPN1	0.647525	-281.313	6
MRPL22	0.647387	-349.23	6
PLK1	0.647203	-248.749	6
CNOT1	0.646894	-284.694	6
RORA	0.64686	-195.185	6
GNPDA2	0.646731	-195.217	6
KCTD9	0.646502	-162.23	6
CNPY2	0.646489	-554.653	6
RAB7A	0.646301	-308.906	6
RAD23A	0.646182	-392.332	6
ZSWIM8	0.645201	-233.77	6
FOLR1	0.645168	-172.225	6
SMCO4	0.644261	-189.088	6
TRMT13	0.64405	-182.665	6
DNAJB12	0.644007	-222.633	6
PSMB2	0.643617	-1288.47	6
FP475955.3	0.642621	-169.778	6
SEC24D	0.642438	-160.068	6
PSMC3	0.642201	-468.344	6
PNPO	0.64197	-160.913	6
BAMBI	0.641839	-175.475	6
AGFG1	0.641822	-254.56	6
FARS2	0.641566	-186.764	6
UBE2E1	0.64135	-270.302	6
HASPIN	0.640863	-164.593	6
BBIP1	0.640358	-287.982	6
INHBB	0.640288	-166.404	6
SLCO3A1	0.640062	-259.421	6
TCF4	0.640037	-486.595	6
NFAT5	0.639196	-279.238	6
SBNO1	0.638364	-292.839	6
ARF3	0.63789	-291.372	6
SIN3A	0.637566	-199.556	6
DNASE2	0.637335	-172.798	6
RAP1A	0.636752	-255.104	6
ANKRD1	0.636712	-160.812	6
PDCD6IP	0.636626	-272.981	6
STIM2	0.636191	-221.332	6
MCM10	0.636181	-193.42	6
DZIP1	0.636144	-169.703	6
OVCH1-AS1	0.63598	-166.364	6
TSHZ1	0.635916	-210.831	6
DROSHA	0.635826	-194.45	6
NEMF	0.635506	-326.108	6
RAD54L2	0.635477	-217.85	6
TMED2	0.635249	-297.239	6
RBBP6	0.634898	-322.102	6
RBM26	0.634795	-330.469	6
OXA1L	0.634778	-200.599	6
CLIP1	0.634249	-275.326	6
RGS2	0.634234	-184.238	6
USO1	0.634121	-235.227	6
ANXA7	0.633936	-239.148	6
HOXD8	0.633388	-161.151	6
CCDC34	0.633276	-357.923	6
TMTC3	0.633218	-171.921	6
RAB1B	0.63309	-245.955	6
ACAA1	0.632822	-231.583	6
VMA21	0.631977	-294.352	6
XPOT	0.631728	-183.147	6
PLPP6	0.63158	-160.557	6
CEPT1	0.631173	-176.181	6
SMU1	0.63116	-267.17	6
HOXB2	0.630441	-162.014	6
PRMT3	0.63026	-167.523	6
ATF3	0.630147	-182.237	6
TMEM223	0.630002	-218.937	6
PSME2	0.62956	-325.141	6
PBX3	0.629473	-416.853	6
EPAS1	0.629034	-351.226	6
GNPDA1	0.628972	-305.291	6
LOX	0.628834	-171.386	6
ZCRB1	0.628824	-359.941	6
RALGAPB	0.628775	-210.788	6
MSH6	0.628693	-266.628	6
TMEM50B	0.628479	-229.188	6
FOXQ1	0.628188	-162.891	6
FKBP4	0.627309	-290.844	6
VANGL1	0.627186	-152.449	6
RNF216	0.6267	-255.761	6
SHMT2	0.626504	-177.908	6
NABP1	0.62619	-175.664	6
LSM12	0.625919	-308.046	6
DNAJC19	0.625184	-486.013	6
VPS26A	0.62516	-267.334	6
SUGP1	0.62488	-178.103	6
GMPPB	0.624565	-163.423	6
BCS1L	0.624437	-222.103	6
MED13	0.623896	-267.806	6
CBR3	0.623792	-154.827	6
USP47	0.623771	-303.996	6
EVA1C	0.62337	-155.05	6
MRPS28	0.623251	-243.078	6
ADM	0.623247	-152.509	6
NUDT5	0.622356	-355.685	6
PTPN13	0.622039	-193.073	6
MARK3	0.621373	-289.001	6
CLINT1	0.62119	-304.209	6
NTPCR	0.620939	-278.021	6
MYBL2	0.619875	-195.565	6
VPS25	0.619722	-310.834	6
DSCC1	0.618973	-141.91	6
AC011195.2	0.6189	-163.083	6
SPINK5	0.618705	-136.246	6
MIOS	0.618441	-165.235	6
TIMM23	0.618383	-211.689	6
TAF10	0.61834	-434.168	6
AMDHD2	0.618306	-151.505	6
TRAPPC8	0.617905	-183.446	6
LSM14A	0.617714	-310.479	6
CBLL1	0.617569	-214.205	6
NAA20	0.617455	-309.253	6
UFD1	0.617165	-299.794	6
ELOVL6	0.616803	-206.726	6
DLAT	0.616723	-167.284	6
RAI14	0.616664	-211.196	6
THNSL1	0.616661	-156.593	6
PCBP2	0.616195	-1232.16	6
CMSS1	0.615867	-275.06	6
WWTR1	0.615517	-246.631	6
ATG5	0.615452	-249.09	6
BUB3	0.615165	-371.754	6
HOXA4	0.614915	-162.108	6
CIC	0.614428	-216.589	6
BMS1	0.61431	-229.817	6
PABPC4	0.614035	-276.89	6
RBM19	0.613617	-185.794	6
G2E3	0.613456	-230.253	6
KIAA2026	0.613454	-260.011	6
SLC35G1	0.612496	-144.114	6
SEC31A	0.612415	-275.521	6
PPP1R8	0.611221	-188.038	6
MOSPD3	0.611153	-246.123	6
RPS6KA3	0.611117	-214.889	6
AP1G1	0.61094	-284.705	6
CDYL	0.610931	-230.377	6
PYROXD1	0.610891	-169.938	6
GOLGA4	0.610375	-304.24	6
ORAI2	0.610105	-239.458	6
ATXN7L3	0.610059	-232.418	6
CUL7	0.610039	-160.573	6
PRPF8	0.610038	-320.925	6
GTF2E2	0.609775	-202.237	6
CDADC1	0.609676	-172.773	6
PRDM8	0.609565	-156.451	6
CENPL	0.609541	-141.984	6
SFMBT1	0.609219	-161.35	6
ELAC1	0.608882	-187.152	6
CAVIN1	0.608438	-336.339	6
RRM1	0.608266	-253.083	6
CNBP	0.608076	-1073.6	6
GOPC	0.607972	-323.721	6
UBN1	0.607949	-275.857	6
C12orf66	0.607683	-146.695	6
LHFPL6	0.607274	-399.715	6
PELO	0.607194	-185.88	6
ITPR1	0.606873	-151.652	6
SV2C	0.606871	-182.249	6
EFTUD2	0.606335	-173.514	6
FTSJ3	0.606317	-168.679	6
MED30	0.606211	-271.511	6
FOPNL	0.606031	-204.814	6
RGP1	0.60599	-162.044	6
RIPK1	0.605487	-152.13	6
B4GALT1	0.605207	-173.497	6
FANCM	0.604879	-143.293	6
ASF1A	0.604841	-249.971	6
CRYAB	0.604806	-130.04	6
RASSF9	0.603844	-152.284	6
BMI1	0.603822	-186.303	6
BMP7	0.603764	-215.528	6
SCAP	0.603627	-211.379	6
NSA2	0.603625	-643.891	6
HERPUD1	0.603572	-280.357	6
PITPNB	0.603299	-280.194	6
RSRC1	0.603182	-275.773	6
ORC5	0.603023	-156.495	6
GSPT1	0.602889	-337.589	6
EIF3M	0.602885	-652.428	6
RRAS	0.602854	-186.939	6
ATP5F1B	0.602497	-1174.6	6
DAZAP1	0.60237	-267.966	6
UXT	0.602183	-390.426	6
KAT6B	0.60179	-264.303	6
NFIX	0.601763	-182.492	6
SAMHD1	0.601652	-222.22	6
LEMD3	0.601089	-186.498	6
ATP8B1	0.601085	-146.035	6
DYRK1A	0.601036	-213.153	6
ARAF	0.601014	-156.113	6
GLS	0.600645	-237.199	6
UBLCP1	0.600468	-262.132	6
NBN	0.600332	-201.992	6
WDR43	0.600182	-264.121	6
KLHL15	0.599918	-149.923	6
FAM208A	0.599671	-216.711	6
EXOSC10	0.59959	-205.082	6
PDCD2L	0.599513	-204.642	6
ZNF207	0.599251	-362.256	6
FSTL1	0.599126	-180.02	6
INO80D	0.599124	-219.367	6
MYL12A	0.598501	-483.214	6
SMNDC1	0.598499	-269.376	6
SNX27	0.598476	-226.791	6
ANP32A	0.598446	-460.925	6
RANBP2	0.598375	-254.768	6
THOC1	0.598147	-261.052	6
HIPK1	0.597847	-222.765	6
TGFBR3	0.597099	-224.73	6
ZNF24	0.596803	-313.452	6
SSR4	0.596594	-768.684	6
FADS1	0.59636	-330.306	6
PPP2CB	0.596319	-281.113	6
HERC3	0.595979	-150.845	6
HIRA	0.595596	-168.005	6
PCK2	0.595441	-143.362	6
SLC33A1	0.59525	-152.635	6
HDAC1	0.595233	-228.068	6
CMC1	0.594833	-240.385	6
EIF3G	0.594773	-441.606	6
CDCP1	0.594773	-151.863	6
CNOT2	0.594655	-315.946	6
OSBPL9	0.594642	-256.964	6
SERPINB6	0.59461	-239.213	6
CTSC	0.594006	-236.709	6
FAM162A	0.593893	-314.458	6
KCNK1	0.593455	-144.257	6
VIM	0.59313	-1549.37	6
CDC6	0.592795	-150.037	6
KIF3B	0.592712	-205.524	6
KIF5B	0.592687	-870.715	6
MOB3B	0.592557	-169.422	6
STRN	0.592242	-176.261	6
POC1A	0.592222	-157.238	6
MCU	0.592092	-137.379	6
VPS35	0.591739	-453.601	6
TIPARP	0.59158	-142.882	6
RING1	0.591461	-227.488	6
NME1	0.591012	-865.054	6
HIST1H4A	0.591002	-147.322	6
LDB2	0.59078	-227.302	6
UBE2D3	0.590761	-469.139	6
HELZ	0.590737	-226.512	6
PRPF40A	0.59065	-483.376	6
PSEN2	0.590507	-153.212	6
H2AFJ	0.590484	-226.794	6
GNL1	0.590451	-195.333	6
PRKCA	0.590374	-173.359	6
WBP11	0.59033	-305.669	6
LHX9	0.589675	-147.484	6
RPS17	0.58966	-430.376	6
DCAF7	0.589393	-298.41	6
POTEF	0.588956	-149.707	6
ARRDC3	0.588896	-191.377	6
RAB11FIP2	0.588828	-178.272	6
CAP1	0.588044	-314.682	6
OLA1	0.587805	-583.358	6
EIF5A	0.587719	-362.389	6
CSTF1	0.58769	-171.17	6
RIMS2	0.587198	-231.653	6
GPC6	0.586971	-133.802	6
CASK	0.586944	-249.048	6
SMIM4	0.586623	-247.821	6
MDN1	0.586395	-160.623	6
G3BP1	0.586354	-322.866	6
SLC25A32	0.586228	-150.272	6
CHRNE	0.585924	-150.616	6
MPC2	0.585917	-377.489	6
TM9SF2	0.585825	-316.884	6
TMEM248	0.58567	-189.256	6
LGR4	0.585607	-148.792	6
ABHD13	0.585448	-178.419	6
EEF1AKMT1	0.585293	-193.438	6
RXYLT1	0.584711	-190.211	6
FASTK	0.584674	-210.273	6
CREB5	0.584297	-174.005	6
EREG	0.584248	-148.329	6
PPP2R5C	0.584179	-231.828	6
CTNNB1	0.583988	-455.546	6
RPS27L	0.583675	-794.695	6
NMT1	0.583608	-293.039	6
PEX5	0.583395	-159.164	6
TRPS1	0.583378	-196.534	6
NIFK	0.583112	-301.498	6
ATF2	0.582993	-247.082	6
PLEKHA3	0.582989	-250.449	6
DIS3L	0.58289	-154.949	6
JAG1	0.582037	-188.971	6
ERF	0.58151	-157.381	6
SPATA1	0.581289	-139.441	6
SNRPC	0.58094	-375.624	6
CHTF8	0.580938	-209.702	6
SPRY2	0.580848	-180.012	6
HNRNPA1L2	0.580528	-145.73	6
NDUFAF2	0.579988	-305.64	6
REST	0.579709	-224.219	6
CDC27	0.579569	-198.956	6
SART3	0.579443	-195.546	6
SDHC	0.579203	-269.262	6
STIM1	0.578938	-147.137	6
RGS17	0.578808	-218.057	6
DUSP7	0.578326	-145.504	6
HOXB7	0.578022	-150.893	6
UGCG	0.57795	-204.654	6
GPI	0.577598	-250.213	6
ENO3	0.577579	-137.307	6
FAM114A1	0.576928	-133.475	6
PPM1J	0.576779	-143.077	6
NAA35	0.576459	-190.738	6
GPBP1L1	0.576243	-208.092	6
TGFBR2	0.576057	-315.471	6
XPNPEP1	0.575994	-159.727	6
CHIC2	0.575985	-249.941	6
MMADHC	0.575521	-321.85	6
CPSF7	0.575473	-196.736	6
PHF20L1	0.575308	-306.272	6
GTDC1	0.574603	-150.372	6
EIF6	0.57436	-300.381	6
BCLAF1	0.57383	-330.937	6
RAB5A	0.573609	-218.564	6
NELFE	0.572976	-293	6
NMI	0.572701	-137.278	6
STK3	0.572397	-148.065	6
BMP6	0.572281	-143.328	6
SULT1A2	0.572216	-146.713	6
PRELID3B	0.572117	-205.002	6
RNF219	0.57171	-235.996	6
CDK16	0.571688	-223.976	6
DCUN1D5	0.571459	-294.184	6
CRTC2	0.571296	-143.25	6
CSNK2B	0.571221	-595.335	6
CETN3	0.571218	-205.734	6
IRAK4	0.571216	-136.914	6
ITSN1	0.57091	-244.378	6
TEX30	0.570727	-168.545	6
SLC30A3	0.57069	-147.645	6
LRTOMT	0.570385	-133.814	6
PCNA	0.569823	-335.664	6
LIN9	0.569463	-136.258	6
HOXD13	0.568808	-148.902	6
MCCC2	0.568755	-149.073	6
PINX1.1	0.568603	-172.235	6
FBXO42	0.568336	-181.73	6
AMN1	0.568051	-200.779	6
HNRNPF	0.56798	-364.007	6
RAPGEF2	0.567809	-236.02	6
COPS6	0.567398	-436.081	6
RAD51	0.567072	-137.834	6
KLF3	0.566511	-229.89	6
WWC1	0.566217	-134.572	6
PBDC1	0.566094	-257.949	6
ZNF644	0.565925	-328.549	6
ATP5PB	0.564967	-580.444	6
OLFML2B	0.564956	-131.87	6
VGLL2	0.564514	-141.602	6
ANO4	0.564274	-136.276	6
MORF4L2	0.564159	-357.432	6
ZNF622	0.564089	-187.938	6
FAM120C	0.563907	-145.075	6
KLHL9	0.563736	-188.612	6
CHD1L	0.563489	-144.103	6
CFAP70	0.56336	-132.641	6
DYNLT3	0.563153	-185.88	6
LAMA4	0.561654	-170.674	6
CDC16	0.561416	-215.228	6
PQBP1	0.561369	-268.446	6
SPAG5	0.561023	-132.786	6
OGFOD3	0.560463	-156.049	6
PTK7	0.560364	-156.404	6
AC002454.1	0.560163	-125.835	6
RAMMET	0.560108	-281.83	6
FANCD2	0.559904	-128.221	6
COLEC12	0.559065	-138.871	6
EML1	0.559049	-154.535	6
TLE1	0.55889	-228.894	6
TMEM107	0.558562	-197.786	6
ATE1	0.558306	-211.158	6
UBXN8	0.558233	-137.453	6
UBL4A	0.557946	-170.228	6
ABHD17C	0.557878	-154.236	6
MIPOL1	0.557573	-140.773	6
CDC42EP3	0.557412	-206.559	6
TOPBP1	0.556903	-211.542	6
PSMC5	0.556782	-584.715	6
ANXA5	0.556734	-420.566	6
TEAD4	0.556486	-132.704	6
HNRNPC	0.556473	-643.077	6
CAD	0.556267	-124.065	6
TMEM184C	0.556037	-138.963	6
B4GALT5	0.555982	-165.817	6
BLVRA	0.555946	-177.119	6
METTL16	0.555943	-201.49	6
HRK	0.555838	-133.252	6
GRPEL1	0.555238	-246.118	6
NCBP2	0.555166	-315.758	6
IPO11	0.555126	-133.112	6
RBM10	0.554995	-210.225	6
DHX15	0.554939	-265.319	6
ATP5F1A	0.554914	-743.125	6
ZC3H15	0.554883	-808.513	6
TSPO	0.554375	-231.732	6
BAG2	0.554285	-132.357	6
USP9X	0.554204	-223.847	6
USP33	0.554197	-288.099	6
TMEM260	0.554003	-148.484	6
DDX50	0.553814	-278.822	6
UQCC2	0.553785	-385.976	6
RUNX1T1	0.553493	-334.807	6
TAF5	0.553489	-137.777	6
ZC3H4	0.553226	-204.444	6
PPP1R7	0.552681	-278.995	6
HSD17B8	0.552592	-149.822	6
CTDSPL	0.552151	-172.901	6
FOXN2	0.551675	-174.881	6
CPSF6	0.551604	-290.47	6
ZFP64	0.551473	-145.685	6
C1orf131	0.551099	-238.426	6
ATL2	0.550747	-141.648	6
CEP350	0.550471	-260.067	6
PRKAB2	0.550147	-142.613	6
KAT8	0.55012	-201.316	6
TCF21	0.550069	-139.655	6
PTGR2	0.549662	-141	6
PSMB10	0.549532	-181.559	6
GLIS3	0.549456	-134.813	6
COL4A3BP	0.549351	-216.001	6
CALR	0.548432	-387.277	6
TERF2	0.548264	-191.839	6
RBM15	0.548159	-136.415	6
MLLT10	0.548151	-230.748	6
EIF5B	0.547886	-407.026	6
CENPW	0.5478	-313.312	6
NCOR1	0.547637	-362.119	6
ROCK2	0.547406	-255.472	6
DDI2	0.547375	-133.145	6
ECT2	0.547343	-223.993	6
DPY30	0.546956	-307.557	6
TDRD3	0.54599	-175.739	6
HINT2	0.545864	-285.295	6
NUCB2	0.54585	-282.012	6
INTS5	0.545658	-124.458	6
FOXO3	0.545486	-180.625	6
COP1	0.545109	-172.822	6
NUP214	0.544953	-170.228	6
ZNHIT2	0.544867	-139.367	6
RNF113A	0.544665	-193.968	6
ZNFX1	0.544549	-161.152	6
MTDH	0.544232	-465.786	6
OSBPL3	0.543824	-128.074	6
CUL3	0.543668	-294.611	6
CEP85	0.54364	-122.392	6
PUM1	0.543536	-272.349	6
ALG6	0.543475	-127.018	6
CSTF2	0.543435	-139.791	6
TAOK1	0.543143	-281.925	6
ARSJ	0.543088	-134.08	6
CCSER2	0.542811	-255.802	6
SUFU	0.542808	-138.043	6
HAS2	0.542807	-118.988	6
DIP2B	0.542623	-188.401	6
DNTTIP2	0.542443	-272.867	6
GCLM	0.542168	-143.983	6
FOCAD	0.541943	-143.586	6
CKAP4	0.541518	-195.017	6
LRRC59	0.54151	-193.152	6
HUWE1	0.541501	-283.311	6
GMFG	0.540894	-189.954	6
ASH1L	0.540724	-302.875	6
COX18	0.540498	-145.368	6
TPD52	0.540118	-142.565	6
TGDS	0.540018	-122.188	6
PPP6R3	0.539987	-188.314	6
ARG2	0.539927	-230.606	6
CWC25	0.539766	-182.646	6
GMPR	0.539495	-127.944	6
PFN1	0.539433	-1165.62	6
RILPL1	0.539295	-143.645	6
TGIF1	0.539122	-168.221	6
NXT1	0.539094	-247.47	6
MFAP1	0.53896	-265.951	6
CSNK2A1	0.538788	-362.219	6
MGA	0.53873	-197.692	6
EMP2	0.538119	-218.028	6
KLF10	0.538107	-152.989	6
ISCA1	0.538052	-302.108	6
METTL18	0.537889	-136.03	6
ANP32B	0.537418	-374.998	6
ABRAXAS2	0.53734	-168.972	6
FRAS1	0.537268	-122.257	6
RETREG1	0.536471	-146.139	6
RAD51C	0.536291	-168.351	6
HSPA5	0.536156	-474.335	6
NASP	0.536154	-406.699	6
CSTF3	0.536026	-232.261	6
EIF2S2	0.535956	-560.11	6
ABHD2	0.53586	-150.703	6
MVP	0.535827	-129.377	6
IVNS1ABP	0.534884	-243.725	6
POLR2G	0.534738	-295.745	6
FKBP5	0.53465	-116.686	6
EAF1	0.534634	-185.462	6
CD164	0.534527	-200.382	6
SNX12	0.534522	-149.853	6
KLHL2	0.534303	-144.344	6
PPP2R2A	0.534258	-271.335	6
AL845472.1	0.533548	-135.431	6
ATXN2	0.533329	-261.421	6
CUL4A	0.53269	-144.736	6
CENPJ	0.532295	-180.929	6
VPS54	0.53216	-140.9	6
BMP2	0.532123	-121.881	6
DOK5	0.531862	-141.051	6
SUGT1	0.53159	-350.523	6
GTF3C2	0.531383	-134.603	6
XAB2	0.531122	-156.483	6
CYC1	0.530754	-304.123	6
ARHGEF12	0.530709	-281.247	6
CCDC25	0.530538	-291.455	6
OPA1	0.530403	-204.726	6
AKAP13	0.530398	-239.586	6
CEBPB	0.530281	-145.346	6
BLMH	0.53018	-190.121	6
SMCR8	0.530162	-133.755	6
CRK	0.530059	-217.242	6
FRMD3	0.530014	-137.658	6
KNL1	0.529732	-193.129	6
SURF4	0.529204	-194.073	6
SNX3	0.528833	-509.862	6
RPLP0	0.528167	-1367.37	6
SLC25A37	0.528135	-192.502	6
GTF2H5	0.52799	-320.985	6
JKAMP	0.527944	-275.685	6
PRICKLE1	0.527625	-134.336	6
TIAL1	0.527565	-317.41	6
ODF2	0.527556	-151.746	6
HOXA10-AS	0.527441	-135.552	6
RFXANK	0.527264	-196.403	6
FLOT2	0.527202	-145.743	6
TRIM28	0.526894	-288.046	6
MON2	0.526845	-178.408	6
WDR70	0.526573	-226.96	6
VAV3	0.525781	-120.94	6
ATMIN	0.525551	-210.332	6
GAS2L1	0.525424	-143.979	6
MTX2	0.525327	-296.747	6
TXNL1	0.524983	-837.945	6
RASA3	0.524951	-139.113	6
PHF20	0.524888	-256.969	6
MAST4	0.524517	-169.417	6
EGLN1	0.523909	-191.581	6
SYT17	0.523752	-142.615	6
STAG2	0.523635	-270.165	6
PCBD2	0.523027	-153.492	6
EIF4ENIF1	0.52286	-156.42	6
CA2	0.522832	-102.949	6
ARNT	0.522744	-143.594	6
FXR2	0.522685	-238.443	6
CCNT1	0.522371	-151.68	6
HCFC2	0.522152	-144.632	6
POLR2B	0.522052	-253.889	6
WASL	0.521684	-279.552	6
KIF14	0.521009	-109.241	6
VPS13A	0.520473	-192.176	6
HHEX	0.519873	-121.027	6
GNG14	0.51965	-131.746	6
ZDHHC7	0.519262	-142.463	6
MICAL2	0.519115	-125.401	6
MRPL40	0.51906	-299.782	6
METRNL	0.519019	-156.606	6
TCF12	0.518922	-315.983	6
HAT1	0.518878	-310	6
CISD1	0.518787	-260.863	6
PA2G4	0.518252	-618.701	6
KRT14	0.518127	-118.952	6
ACBD6	0.518065	-302.127	6
CD3EAP	0.517525	-124.168	6
TM9SF3	0.517084	-298.172	6
KIF24	0.51699	-108.467	6
DYNC1H1	0.51676	-338.348	6
PIP4P1	0.516639	-187.338	6
LIFR	0.516454	-288.224	6
BIRC6	0.516303	-267.412	6
CDC7	0.516195	-121.464	6
SMAD6	0.51603	-122.74	6
DPF2	0.516026	-259.694	6
RLIM	0.515861	-172.748	6
PCDH7	0.515711	-175.212	6
MEX3C	0.515634	-160.667	6
NUDC	0.515372	-338.496	6
HNRNPD	0.515138	-935.401	6
ATP1B1	0.515054	-338.704	6
DKK2	0.514884	-119.684	6
STK17B	0.514814	-141.479	6
TOMM40	0.514528	-257.667	6
ANKHD1	0.514384	-124.878	6
PSMD14	0.513687	-288.838	6
DPH6	0.513074	-135.429	6
ILF3	0.5127	-463.286	6
WDR75	0.512692	-144.295	6
PROSER1	0.512539	-147.074	6
CBX4	0.511943	-195.92	6
CHPF2	0.511627	-133.744	6
ZDHHC5	0.511621	-177.161	6
ZNF800	0.510678	-155.41	6
ACADM	0.510609	-267.96	6
GPSM2	0.510576	-167.054	6
POLA1	0.510482	-135.786	6
ABRAXAS1	0.510034	-141.888	6
ID2	0.509873	-204.964	6
CANX	0.509539	-393.84	6
NDEL1	0.509247	-144.74	6
BIVM	0.508742	-126.298	6
TMCC3	0.508714	-132.015	6
GIGYF2	0.508397	-221.565	6
ZNF609	0.508153	-188.061	6
THEM4	0.508137	-149.413	6
UBE2M	0.508024	-297.266	6
PPP1R21	0.507962	-157.958	6
NEK7	0.507736	-134.62	6
C8orf88	0.507271	-111.43	6
WAC	0.507201	-275.424	6
REEP3	0.507006	-241.176	6
TXLNA	0.506766	-158.93	6
NUP58	0.506693	-161.035	6
DNAJB11	0.506636	-212.765	6
ID4	0.5065	-317.463	6
DIAPH1	0.506403	-153.408	6
NDUFS8	0.506369	-792.364	6
ASXL1	0.506071	-243.155	6
COG2	0.505818	-166.422	6
RHBDF1	0.505531	-110.519	6
VGLL4	0.504763	-208.051	6
STC1	0.504679	-128.904	6
RFX3	0.504528	-205.917	6
SLC25A5	0.504154	-532.431	6
SLC25A26	0.504054	-152.248	6
LARP7	0.503986	-254.179	6
LRBA	0.503748	-127.979	6
ABL2	0.503664	-160.897	6
DDX59	0.503557	-141.352	6
CRNKL1	0.503547	-226.608	6
GPC4	0.503237	-130.445	6
DEPDC7	0.503205	-113.738	6
SMARCC1	0.502831	-273.241	6
PSMB6	0.502691	-1179.21	6
LHFPL2	0.502659	-108.467	6
AMPH	0.502625	-158.969	6
GNAQ	0.502553	-276.535	6
TRMT6	0.502187	-196.511	6
RHOA	0.502002	-516.557	6
DYNC1I1	0.501772	-164.041	6
AIP	0.501671	-225.8	6
TFAP2C	0.501644	-113.945	6
TSN	0.501426	-219.691	6
DUS1L	0.501249	-166.438	6
UQCC1	0.501163	-126.821	6
ULK4	0.501028	-111.279	6
PDPK1	0.501004	-195.964	6
ZNF664	0.500952	-195.186	6
UBA2	0.500657	-268.893	6
ABHD14A	0.500619	-286.563	6
HOXA1	0.500571	-123.999	6
TBC1D4	0.500349	-122.006	6
S1PR1	0.500223	-139.328	6
MAPRE2	0.500001	-214.092	6
CHCHD2	0.49962	-698.966	6
C1orf109	0.498861	-179.768	6
COL11A1	0.49861	-104.213	6
SRSF6	0.498348	-283.615	6
COMMD1	0.498196	-260.378	6
HOXC4	0.497982	-123.503	6
MYLIP	0.497893	-110.902	6
VPS72	0.497883	-262.298	6
EIF3H	0.497694	-448.291	6
PHF10	0.497634	-163.394	6
DUS3L	0.497405	-113.638	6
B3GNT2	0.497314	-141.284	6
ECD	0.497055	-144.304	6
ATG4C	0.497002	-115.04	6
MYO3A	0.496953	-111.179	6
SLU7	0.496945	-186.083	6
SPC25	0.496743	-234.597	6
MYL4	0.496563	-119.81	6
VAMP8	0.496559	-108.997	6
MMD	0.496343	-189.269	6
BBX	0.496335	-244.178	6
PPP4R2	0.496261	-255.578	6
RC3H1	0.496251	-191.965	6
YKT6	0.496209	-169.456	6
PTBP1	0.495985	-219.19	6
RBP4	0.495828	-113.964	6
AC009133.1	0.495625	-107.922	6
FBXO4	0.49559	-105.533	6
POLR2F	0.495472	-596.64	6
REXO5	0.495317	-106.586	6
2021-09-06	0.494328	-238.326	6
PRRC2C	0.494283	-702.694	6
NOL11	0.494169	-177.603	6
PARD6B	0.493929	-137.146	6
P3H2	0.493706	-107.877	6
PLK2	0.49356	-255.797	6
ZMYND11	0.493384	-228.44	6
PSMA3	0.493332	-519.412	6
CUL4B	0.493052	-149.236	6
MYBBP1A	0.49247	-119.214	6
GJB2	0.492451	-120.572	6
PCF11	0.492398	-207.039	6
LARS	0.492374	-308.115	6
CHD2	0.492078	-239.472	6
HMGN2	0.491539	-676.723	6
PURB	0.491196	-191.697	6
BCAP29	0.491194	-210.651	6
TPM4	0.491147	-302.691	6
RYK	0.490801	-190.634	6
RCE1	0.490795	-144.341	6
MNAT1	0.490576	-254.173	6
PTEN	0.49046	-245.436	6
NEK9	0.490407	-120.415	6
SULF1	0.490374	-165.239	6
CARMIL1	0.490175	-126.703	6
JUNB	0.489471	-262.69	6
IPP	0.489256	-121.098	6
API5	0.489001	-195.606	6
NCOA4	0.48899	-182.029	6
PIK3CB	0.488919	-124.108	6
PPP3CB	0.488895	-218.467	6
NDUFS2	0.488781	-339.339	6
COG7	0.488708	-128.088	6
PRKCE	0.488293	-105.993	6
CYB5R4	0.488158	-146.215	6
CCNK	0.488043	-200.622	6
TMX3	0.487152	-178.121	6
PPWD1	0.487124	-181.87	6
HCFC1R1	0.486967	-230.297	6
COPS4	0.486847	-246.519	6
RPL31	0.486802	-1123.17	6
IRF2	0.486535	-172.527	6
AL162231.1	0.486367	-187.322	6
LPGAT1	0.485847	-208.333	6
RDX	0.485566	-327.257	6
GPATCH8	0.485443	-252.389	6
RFC1	0.485441	-319	6
UXS1	0.485414	-155.216	6
RPP40	0.485259	-115.276	6
ANKIB1	0.485109	-184.672	6
DLC1	0.484883	-156.122	6
DUSP6	0.484874	-187.178	6
ELP3	0.484808	-127.318	6
HMGXB4	0.484747	-244.777	6
VEZF1	0.484717	-260.88	6
DOCK5	0.484474	-105.295	6
ERGIC2	0.484362	-268.81	6
SOX2	0.484312	-525.253	6
CSNK1D	0.484143	-194.963	6
SNRPD2	0.484121	-993.374	6
GTF3A	0.484082	-271.783	6
SPOP	0.483945	-252.978	6
UBTF	0.483788	-248.714	6
SCN9A	0.483462	-118.417	6
ALDOC	0.483117	-104.907	6
FLNB-AS1	0.482979	-118.712	6
QARS	0.482754	-158.338	6
CCT4	0.482733	-432.804	6
PCGF5	0.482527	-161.138	6
ICA1	0.482302	-125.809	6
ZNF706	0.48224	-422.155	6
SH3GLB1	0.482173	-311.023	6
SLF1	0.481957	-205.07	6
COL25A1	0.481717	-109.539	6
MED8	0.481582	-231.289	6
MED25	0.481432	-170.947	6
MBLAC2	0.481167	-114.2	6
EBAG9	0.48115	-219.216	6
UBA1	0.480716	-247.418	6
SEC23IP	0.480656	-130.276	6
FAM214B	0.480301	-167.712	6
NUP50	0.480241	-177.601	6
UACA	0.480192	-224.005	6
NSMCE4A	0.480005	-258.751	6
ZBTB1	0.479769	-126.36	6
VPS16	0.478741	-150.306	6
LRRC42	0.478644	-170.655	6
C9orf64	0.478639	-108.798	6
ACER3	0.478575	-135.335	6
NR6A1	0.478303	-125.008	6
COMMD8	0.477975	-158.248	6
NAP1L1	0.477967	-1015.33	6
C3orf67	0.477829	-109.611	6
CSTB	0.477629	-332.505	6
CCDC6	0.477583	-185.998	6
DPH2	0.477487	-100.334	6
RPL27A	0.477425	-906.527	6
CCT6A	0.476895	-880.847	6
FGFR1OP2	0.47683	-233.517	6
ITSN2	0.476725	-155.84	6
UBA52	0.476583	-1306.87	6
TUBA3D	0.476498	-118.363	6
PSMC6	0.476078	-315.761	6
DNAJC21	0.475728	-250.684	6
STK4	0.475454	-174.212	6
EEF1AKMT2	0.475432	-178.536	6
MLEC	0.475376	-318.419	6
COPS3	0.475304	-267.127	6
SUCLG1	0.475222	-292.783	6
UHRF2	0.475182	-147.721	6
SNRPD3	0.474976	-342.508	6
TXN	0.474949	-1202.67	6
MINK1	0.47483	-138.011	6
TTLL7	0.474724	-189.454	6
RNF151	0.474599	-117.393	6
EIF3L	0.474597	-342.161	6
KPNA2	0.474474	-322.845	6
SRSF11	0.474111	-584.895	6
SF3B1	0.473504	-379.214	6
PDCD11	0.473483	-179.86	6
DNTTIP1	0.473375	-237.255	6
SAP30L	0.473312	-148.095	6
INTS4	0.473176	-121.085	6
LRRFIP1	0.472382	-242.741	6
DDX6	0.471646	-281.755	6
CGNL1	0.471525	-107.695	6
CABYR	0.471324	-100.128	6
SHOX2	0.470949	-184.022	6
GPHN	0.470855	-184.33	6
PLP2	0.47076	-111.807	6
WNK1	0.470752	-270.967	6
NR2E1	0.470302	-102.589	6
TRA2B	0.47011	-306.515	6
NUCKS1	0.470103	-603.898	6
PITPNA	0.469502	-195.361	6
MNS1	0.469488	-108.695	6
EIF3F	0.469136	-459.827	6
SCAF11	0.469128	-318.852	6
AFF3	0.468969	-122.797	6
FKBP2	0.468926	-304.028	6
HIST2H2BF	0.46885	-101.905	6
DR1	0.468818	-182.339	6
PDE1A	0.468597	-187.735	6
LUC7L	0.468093	-260.875	6
CRLS1	0.468065	-137.752	6
BCL11B	0.467654	-160.421	6
VTI1A	0.467403	-139.623	6
MRPL42	0.467346	-305.208	6
TBRG4	0.466877	-145.478	6
SEM1	0.466469	-1133.34	6
DHX38	0.466425	-162.029	6
USP4	0.466392	-118.924	6
AUP1	0.465976	-211.53	6
DHODH	0.465466	-105.904	6
SS18	0.465335	-145.32	6
ATP2A2	0.465247	-242.51	6
POLG2	0.465212	-123.614	6
PPFIA1	0.465195	-210.417	6
STK24	0.465081	-200.345	6
SPOPL	0.464848	-109.392	6
SPIN2B	0.464786	-144.411	6
APIP	0.464478	-238.836	6
ATP5MGL	0.464146	-107.95	6
LONP2	0.464059	-191.11	6
SLAIN1	0.464043	-136.062	6
LSM5	0.463585	-366.821	6
GLOD4	0.463369	-271.92	6
CSNK1A1	0.462803	-343.758	6
SERBP1	0.462358	-1250.47	6
VAMP7	0.462313	-108.633	6
SMC3	0.462274	-386.962	6
BRIP1	0.461998	-88.1607	6
TPST2	0.46199	-120.847	6
ESF1	0.461557	-281.983	6
DHDDS	0.461196	-128.978	6
GFM1	0.460414	-150.675	6
TPR	0.460213	-340.653	6
DOLK	0.460111	-114.702	6
HSPB1	0.459862	-325.587	6
NEGR1	0.459772	-181.505	6
NGF	0.459737	-99.9163	6
ABI1	0.459623	-160.95	6
PLAG1	0.459565	-105.436	6
CPEB1	0.458826	-106.264	6
NUP98	0.458797	-124.327	6
2021-03-05	0.458739	-219.739	6
ARPC2	0.458633	-531.248	6
NDUFB9	0.458324	-524.101	6
SLC25A1	0.458208	-216.697	6
LNPEP	0.45766	-139.466	6
PLPP1	0.457376	-160.122	6
TCIRG1	0.456663	-94.1104	6
NHLRC2	0.456656	-139.457	6
SLC1A1	0.456427	-94.05	6
ELOC	0.456378	-369.888	6
PAFAH1B2	0.456355	-245.16	6
ACTR8	0.456194	-156.432	6
TMEM251	0.45618	-222.72	6
CEP44	0.456127	-108.043	6
SRGAP2	0.455912	-182.587	6
TCEAL8	0.455873	-244.647	6
BUD31	0.455257	-307.751	6
CALD1	0.455205	-323.458	6
GABRE	0.455083	-105.282	6
SEC63	0.455049	-231.194	6
HNRNPLL	0.454971	-142.354	6
NDUFB6	0.454891	-261.545	6
KMT2D	0.454821	-145.194	6
HMG20A	0.454576	-125.257	6
MTR	0.454357	-128.553	6
CPSF1	0.454339	-139.994	6
CORO1C	0.454167	-213.305	6
SDE2	0.45405	-116.743	6
MRPL21	0.45388	-246.958	6
HOXB9	0.453867	-112.831	6
PARD3B	0.453537	-107.398	6
SLC25A24	0.453436	-146.75	6
RRAGA	0.453324	-264.894	6
RSU1	0.45331	-145.57	6
EFEMP2	0.453202	-96.0085	6
EML2	0.452909	-113.301	6
TAF6L	0.452902	-122.987	6
SRSF2	0.452844	-283.245	6
DLG1	0.452835	-149.611	6
ITGA6	0.452764	-226.869	6
FOSL1	0.452633	-105.682	6
NIPBL	0.451979	-263.697	6
CEP63	0.451832	-173.118	6
TEX10	0.451663	-123.922	6
NDNF	0.451384	-98.231	6
RPL23	0.451282	-1221.91	6
CAPRIN2	0.451255	-126.703	6
SASH1	0.451158	-162.598	6
TUBB6	0.451091	-136.392	6
ADAM9	0.450948	-109.963	6
PTPN23	0.450403	-133.186	6
TFAP2B	0.450219	-104.545	6
EIF2A	0.450098	-229.351	6
RASSF3	0.449655	-106.452	6
WDR34	0.449147	-166.438	6
TYW1	0.448797	-139.222	6
METAP2	0.448385	-279.277	6
FBXL3	0.448302	-133.259	6
ZW10	0.448298	-100.305	6
UMPS	0.447841	-144.324	6
NXPH2	0.447804	-99.1013	6
ZNF521	0.447698	-190.683	6
CCDC88A	0.447398	-241.487	6
ARIH1	0.447058	-215.467	6
FLRT2	0.446897	-87.004	6
ATP13A3	0.446883	-150.13	6
MOSMO	0.446612	-179.504	6
CLPTM1	0.446572	-182.461	6
SAFB2	0.446462	-204.166	6
RNF2	0.445912	-185.398	6
FKBP14	0.445304	-95.5421	6
AP5B1	0.445197	-96.7984	6
STX16	0.444923	-158.827	6
BRWD3	0.444829	-131.677	6
OSBPL1A	0.444812	-187.257	6
ANAPC1	0.444726	-118.379	6
SKA1	0.444722	-91.8168	6
TMF1	0.444591	-200.242	6
ACSL1	0.44419	-98.8609	6
CLTA	0.443998	-1154.44	6
EDEM3	0.44363	-141.303	6
SYN2	0.443403	-96.4605	6
NRP1	0.442814	-247.77	6
MSH2	0.44276	-172.196	6
KRTCAP2	0.442758	-320.914	6
EIF5	0.442746	-873.82	6
ZNF148	0.442701	-248.854	6
AIFM1	0.442663	-166.934	6
NAB1	0.442299	-112.892	6
ZFR	0.442261	-258.029	6
MBTPS1	0.442201	-223.234	6
RBL1	0.441896	-104.78	6
GCN1	0.441821	-119.315	6
KIF2A	0.441745	-298.677	6
ACTR6	0.441675	-248.991	6
SRM	0.441529	-266.592	6
CARS	0.441516	-140.268	6
NFKB2	0.441498	-92.9238	6
ASXL2	0.441465	-120.235	6
NUP107	0.441459	-132.757	6
CSNK2A3	0.441344	-97.6513	6
VCAN	0.44111	-331.271	6
MAPK14	0.441085	-111.338	6
S100A13	0.441064	-189.178	6
SNW1	0.441006	-263.721	6
RPL26L1	0.440699	-260.78	6
HECTD1	0.439843	-242.132	6
USP38	0.439804	-94.5021	6
RB1CC1	0.439633	-223.914	6
ACD	0.439616	-163.513	6
IMPACT	0.4395	-144.013	6
EEF1E1	0.439438	-262.287	6
KTN1	0.439301	-582.599	6
CHMP4B	0.439054	-203.589	6
SLC24A2	0.438829	-104.945	6
RBM47	0.438643	-102.316	6
HNRNPL	0.438624	-236.433	6
DPYD	0.438475	-124.862	6
PTPN9	0.437995	-124.115	6
ZDHHC6	0.437652	-116.316	6
RNF25	0.437518	-113.617	6
STXBP3	0.437457	-121.198	6
SNF8	0.437453	-261.187	6
SH3RF3	0.437165	-93.0633	6
NUP54	0.437134	-172.23	6
CSDE1	0.437112	-329.647	6
DCAF8L2	0.436981	-106.255	6
FAM204A	0.436919	-260.997	6
GLUD1	0.436521	-179.921	6
IDH3A	0.436122	-125.345	6
CDC40	0.435923	-215.394	6
NOL7	0.435823	-290.156	6
MRPS18C	0.435715	-242.311	6
ZFP36	0.435668	-223.692	6
TAF13	0.435653	-122.775	6
MCM4	0.435651	-180.545	6
CLYBL	0.435642	-90.3209	6
NCAPD2	0.435532	-127.808	6
AKIRIN1	0.435517	-284.052	6
FBXL17	0.435467	-132.109	6
CFAP298	0.435382	-248.366	6
KIAA1522	0.434924	-116.115	6
DPYSL3	0.434832	-308.595	6
ATP5MC3	0.433979	-1277.53	6
CTDSPL2	0.433742	-228.075	6
SYNJ1	0.433518	-127.197	6
C19orf47	0.433401	-87.0243	6
RNF11	0.433347	-205.256	6
GCC2	0.433314	-223.255	6
SLC5A3	0.433304	-212.629	6
INTS6	0.432709	-150.455	6
EIF2S3	0.432637	-217.176	6
TXNDC17	0.432348	-351.588	6
HNRNPM	0.432116	-612.61	6
EXOSC1	0.432089	-173.497	6
CCT8	0.43188	-662.783	6
SLC6A6	0.431517	-133.002	6
PMM2	0.431295	-109.175	6
DEK	0.431292	-369.804	6
FGFR1	0.431276	-226.581	6
MFHAS1	0.43103	-121.009	6
NAF1	0.430965	-100.984	6
VAPB	0.430953	-170.548	6
ZC3H18	0.430355	-168.744	6
HOMER1	0.430229	-95.5945	6
CHD3	0.430167	-228.619	6
C19orf70	0.43004	-282.363	6
CEP41	0.429941	-180.442	6
MRPL37	0.429861	-181.766	6
NEUROG2	0.429774	-98.6099	6
H1F0	0.429567	-165.016	6
SLC25A4	0.42947	-292.255	6
ROMO1	0.429372	-512.683	6
SKA3	0.42934	-101.072	6
PCYT1A	0.429328	-104.461	6
MYC	0.429098	-102.892	6
CDX2	0.429086	-104.202	6
TXNDC9	0.428855	-248.529	6
MPG	0.428669	-212.668	6
PAICS	0.427963	-322.763	6
FUBP1	0.427626	-204.633	6
NAA38	0.427485	-281.33	6
CNOT6L	0.427103	-183.221	6
ACTL6A	0.426691	-264.999	6
SLC30A5	0.426	-131.33	6
ANKRD27	0.425663	-102.631	6
ZNF367	0.425606	-85.836	6
TM9SF4	0.425464	-144.925	6
DNMT1	0.425434	-282.883	6
RWDD4	0.425373	-215.44	6
KDM3B	0.425114	-162.317	6
POLR3B	0.424976	-91.3003	6
CCND3	0.424969	-122.513	6
NUS1	0.424842	-118.027	6
MPO	0.424738	-104.447	6
RBM17	0.424663	-287.911	6
H2AFX	0.424654	-292.323	6
MAP4K3	0.424459	-149.146	6
PTK2	0.424174	-249.02	6
USP15	0.424109	-233.661	6
CHID1	0.423863	-219.449	6
ATP6V1B2	0.423855	-177.941	6
PCOLCE2	0.423772	-96.9553	6
ACSL3	0.423686	-234.653	6
CCT5	0.423551	-289.355	6
NUP155	0.423153	-115.714	6
CDH11	0.42303	-118.079	6
CAMSAP2	0.422756	-191.89	6
POGK	0.422522	-164.055	6
KDM4A	0.422372	-138.546	6
ZMYND19	0.422199	-154.016	6
OSTM1	0.421932	-123.124	6
CSK	0.421719	-161.25	6
MCM8	0.421327	-86.6466	6
PSMA1	0.42026	-282.359	6
FBXO11	0.420168	-206.752	6
CHD4	0.419694	-275.672	6
ZNF217	0.419523	-93.6328	6
HMOX2	0.41946	-156.374	6
CCNL1	0.419418	-226.854	6
SGO2	0.419358	-232.038	6
DNM1L	0.419159	-266.754	6
DTNA	0.419152	-138.768	6
ZNF639	0.419052	-156.991	6
2021-09-10	0.418836	-171.737	6
TMEM183A	0.418616	-249.714	6
CHCHD7	0.418464	-116.575	6
TRPM7	0.418392	-144.299	6
HHIP	0.418364	-56.5356	6
SEC61A1	0.417793	-143.813	6
LRWD1	0.417608	-160.628	6
MBD1	0.417366	-115.415	6
GLI1	0.417207	-92.0647	6
LURAP1L	0.417187	-87.0919	6
TESK1	0.417121	-123.711	6
DCPS	0.417088	-166.434	6
MAP1S	0.41689	-156.41	6
AP2M1	0.416799	-280.442	6
BEX5	0.416631	-171.739	6
ADCY2	0.416484	-105.771	6
AIFM2	0.416333	-87.3581	6
TAF1	0.416301	-124.646	6
RAB11A	0.416243	-278.753	6
HDAC5	0.416154	-174.614	6
PHF3	0.41604	-260.467	6
PDK3	0.415102	-88.5803	6
GNG5	0.415078	-846.062	6
EIF2B5	0.414103	-150.055	6
SRSF7	0.414055	-341.89	6
MEDAG	0.414018	-95.5887	6
MPZL1	0.413613	-195.855	6
ARHGAP32	0.413559	-125.108	6
OSTF1	0.413367	-111.205	6
ELL	0.41314	-94.7343	6
SLC23A2	0.413128	-115.004	6
MED21	0.413122	-181.812	6
UPF1	0.413114	-126.34	6
SLC7A1	0.413015	-90.3967	6
ZFC3H1	0.412866	-170.833	6
CCDC47	0.412819	-223.498	6
FRMD6	0.412784	-100.231	6
HSP90B1	0.411976	-603.997	6
HIST1H4I	0.411915	-84.3691	6
2021-09-11	0.411834	-291.519	6
PPIG	0.411716	-264.852	6
FXR1	0.411672	-284.854	6
PARPBP	0.41156	-102.255	6
ELF2	0.411391	-215.123	6
SYPL1	0.411242	-175.831	6
ABCD3	0.411203	-125.5	6
SAP30	0.410942	-291.427	6
MYLK	0.410601	-116.121	6
ZMAT2	0.410249	-236.701	6
RPS6	0.410145	-1430.6	6
CACHD1	0.409988	-114.455	6
SF3B4	0.409873	-211.404	6
FUT8	0.409605	-160.422	6
NCDN	0.409513	-115.923	6
OBSL1	0.409476	-146.818	6
U2SURP	0.40891	-286.256	6
GABBR2	0.408889	-96.6056	6
GRK5	0.40869	-85.4185	6
XPO4	0.408604	-97.0364	6
CLK3	0.408505	-146.385	6
CDCA3	0.408025	-218.013	6
ADSS	0.408	-183.527	6
GAP43	0.407839	-567.484	6
BPTF	0.407614	-320.574	6
AZIN1	0.4074	-215.971	6
ACOT9	0.407293	-85.2228	6
NEDD4	0.407172	-94.2621	6
NDUFS7	0.40715	-264.448	6
MBOAT1	0.407083	-88.5844	6
APP	0.406938	-298.467	6
GSPT2	0.406207	-241.387	6
KPNA1	0.406072	-220.706	6
GLUD2	0.405812	-91.9818	6
UBP1	0.405573	-120.212	6
DNA2	0.405481	-83.93	6
STEAP2	0.405433	-81.2356	6
DDX41	0.405408	-136.696	6
CTPS2	0.405332	-87.9109	6
ATL3	0.405291	-128.931	6
EXOSC9	0.404856	-180.388	6
COPG1	0.40469	-110.297	6
FAM185A	0.404277	-82.7684	6
SNRNP70	0.404223	-284.238	6
PIH1D1	0.403922	-212.221	6
CEP112	0.403716	-116.888	6
ANKRD40	0.403692	-122.244	6
NNT	0.403464	-117.874	6
LRRC8C	0.403397	-100.667	6
KCNE4	0.403359	-91.3039	6
CCDC43	0.402846	-178.447	6
PRPS1L1	0.402696	-96.172	6
BOLA2B	0.402676	-101.556	6
SLC39A3	0.402619	-164.741	6
PPP1R15B	0.402515	-111.486	6
WEE1	0.402022	-119.74	6
SUCLG2	0.401329	-94.8109	6
CYP1B1	0.401162	-186.423	6
RYBP	0.401108	-166.795	6
CMC2	0.400801	-248.405	6
FHL2	0.400742	-107.068	6
COG1	0.400143	-99.2493	6
GTPBP4	0.399974	-195.011	6
FMR1	0.399691	-174.97	6
ACTN2	0.399547	-91.8713	6
DNAJC9	0.3991	-196.556	6
CLPB	0.39884	-107.002	6
CEP55	0.398798	-100.392	6
OTUD1	0.39878	-88.8031	6
ANAPC5	0.398549	-227.397	6
FKBP9	0.398483	-124.314	6
EFL1	0.397383	-88.7407	6
STK38L	0.397222	-124.745	6
C1QBP	0.397205	-263.46	6
CLMP	0.397166	-75.4411	6
ITGA4	0.397136	-78.4594	6
ADAT2	0.396747	-82.1605	6
NAV2	0.396444	-117.115	6
UBR3	0.396311	-146.859	6
MSL1	0.396281	-176.081	6
SATB2	0.396167	-84.957	6
ENY2	0.395976	-377.812	6
DYM	0.395546	-129.248	6
VLDLR	0.395434	-102.152	6
TANC2	0.395312	-188.394	6
KREMEN1	0.395107	-76.016	6
MTREX	0.395047	-222.632	6
NFKBIL1	0.395028	-147.229	6
FOXF1	0.39462	-81.1927	6
KIFAP3	0.394501	-321.013	6
BCOR	0.394307	-121.881	6
DDR2	0.394076	-106.975	6
UQCRC2	0.394054	-295.761	6
RPGRIP1L	0.394039	-133.247	6
ANKRD12	0.394013	-295.587	6
SP2	0.393728	-91.1835	6
CHPT1	0.393229	-128.532	6
QKI	0.39312	-461.308	6
KIF18A	0.393019	-120.962	6
HS2ST1	0.39285	-112.792	6
CLDN1	0.392696	-89.9845	6
KRT7	0.392564	-92.3206	6
CROT	0.392547	-107.865	6
CHD8	0.392436	-218.816	6
ACOT8	0.392355	-137.931	6
LAS1L	0.392299	-134.22	6
CA11	0.392281	-138.48	6
SCAF1	0.392201	-152.957	6
TBL1X	0.392138	-113.77	6
CHMP4C	0.392016	-83.777	6
NPC1	0.391842	-92.1767	6
AJUBA	0.391746	-78.8317	6
PNN	0.391712	-282.811	6
PSMD4	0.39153	-268.756	6
ALG13	0.391301	-153.833	6
FANCI	0.391017	-112.137	6
EEF1AKMT4	0.390951	-73.1404	6
POLG	0.390932	-97.4953	6
NFYA	0.39076	-79.1725	6
RAD51B	0.390462	-80.5693	6
TOR1AIP1	0.390191	-96.5483	6
UGDH	0.390183	-103.464	6
XRN2	0.390082	-256.818	6
HNRNPH2	0.389983	-222.713	6
TSG101	0.389696	-296.18	6
PDZD8	0.389608	-121.962	6
SPRED1	0.38956	-130.55	6
PSMB7	0.389456	-266.066	6
SNRPD1	0.389447	-877.522	6
SMPD2	0.389394	-73.4772	6
SPSB2	0.389339	-89.8379	6
PKP4	0.389201	-158.746	6
PSMB5	0.388937	-410.069	6
CCT2	0.388432	-530.233	6
ACVR2A	0.388105	-108.897	6
NUDT12	0.387756	-86.5272	6
SCN8A	0.387603	-149.393	6
PLCB4	0.387465	-98.8375	6
RGL1	0.386859	-92.7892	6
RGS9	0.38679	-92.8673	6
COPE	0.386778	-267.157	6
IGIP	0.386657	-81.379	6
MARF1	0.386571	-125.644	6
ZMYM3	0.385783	-122.405	6
UNC119B	0.385772	-117.879	6
FAT4	0.385754	-101.714	6
C18orf21	0.385662	-193.891	6
RNF19A	0.385567	-187.475	6
RUVBL1	0.385349	-234.711	6
OXSR1	0.385215	-137.857	6
SETD2	0.385058	-217.783	6
UBE3A	0.384484	-258.599	6
FABP5	0.384304	-292.243	6
SERPINB5	0.384273	-88.5649	6
GLRB	0.384232	-75.5342	6
VAPA	0.384216	-262.047	6
DNAL1	0.384166	-136.535	6
UBA3	0.384141	-133.316	6
RC3H2	0.38412	-164.838	6
FUS	0.384002	-326.821	6
ARHGAP18	0.383919	-120.544	6
RBM25	0.383397	-281.831	6
TNPO2	0.383142	-124.979	6
IWS1	0.382725	-191.332	6
TRAPPC13	0.382565	-101.024	6
PRDX1	0.382378	-893.446	6
2021-09-08	0.382328	-107.1	6
AP1G2	0.382311	-85.8264	6
SOX21	0.382291	-96.9625	6
AC007383.2	0.382248	-79.9607	6
ATP2C1	0.382186	-151.005	6
NETO1	0.381811	-72.3598	6
CPNE1	0.381719	-253.854	6
POLR2I	0.381477	-259.641	6
SNX14	0.381059	-130.44	6
SEC22B	0.380889	-164.544	6
SGF29	0.380784	-173.324	6
SLC4A1AP	0.380462	-157.453	6
DCTN3	0.380453	-328.298	6
GPR137	0.380372	-127.322	6
ITPRIPL2	0.380291	-119.201	6
ARHGAP42	0.380144	-83.7867	6
RABGAP1L	0.379621	-131.487	6
MOB1A	0.379452	-166.297	6
SRFBP1	0.379416	-174.427	6
PPIB	0.378879	-559.521	6
PPARGC1B	0.378849	-83.1373	6
TM2D3	0.378765	-245.344	6
SNRNP25	0.378648	-290.64	6
BOLA3	0.378151	-253.286	6
MIPEP	0.377835	-77.632	6
PCMT1	0.377716	-247.452	6
RTRAF	0.377604	-503.64	6
SMARCA1	0.376936	-197.859	6
CPNE3	0.375951	-270.12	6
HIVEP2	0.375346	-97.4487	6
DYNLRB2	0.375205	-87.2153	6
VPS13D	0.3751	-119.145	6
IRF3	0.3749	-125.113	6
SOSTDC1	0.374633	-76.1289	6
GOLGA5	0.374456	-101.108	6
MTBP	0.374276	-72.7846	6
ALAD	0.373758	-93.6051	6
PSMD8	0.373659	-308.068	6
MLX	0.373522	-187.392	6
ERN1	0.37329	-80.4581	6
GORASP2	0.372842	-158.147	6
SAMD9L	0.372471	-77.4454	6
NID2	0.372389	-75.844	6
RWDD1	0.372272	-231.624	6
GNB1	0.372198	-261.248	6
FBXW7	0.372027	-185.292	6
PSMG2	0.371787	-268.663	6
TMOD3	0.371576	-215.477	6
RAB2A	0.371479	-255.312	6
RAD9A	0.3712	-96.0552	6
NDUFS3	0.371051	-263.6	6
ESCO1	0.371048	-152.659	6
OSBPL11	0.371009	-140.339	6
KNTC1	0.37093	-76.9204	6
CAV2	0.370785	-151.812	6
MRPL55	0.370682	-206.47	6
BCL6	0.370368	-77.0182	6
DHRS7B	0.370283	-96.3492	6
CUL2	0.369652	-176.086	6
SEL1L	0.369648	-166.533	6
PARP2	0.369565	-177.377	6
PAIP1	0.369556	-283.055	6
MTUS2	0.369435	-68.8203	6
ANXA4	0.369392	-83.4112	6
AGO3	0.369335	-161.867	6
SLC12A2	0.36911	-158.897	6
USP39	0.369	-131.96	6
MINOS1	0.368899	-240.414	6
CAPRIN1	0.368826	-267.385	6
RMC1	0.368667	-94.2675	6
CXXC1	0.368623	-113.863	6
LRIG1	0.368436	-83.2402	6
GADD45GIP1	0.368408	-259.557	6
HRASLS	0.368386	-67.1139	6
UBE2L3	0.368361	-246.329	6
RNF181	0.368345	-220.05	6
HSPE1	0.368142	-747.371	6
MEIS2	0.36814	-146.602	6
PEX16	0.368031	-118.027	6
HNRNPA3	0.367781	-930.278	6
TYW5	0.367692	-80.2361	6
CENPI	0.36764	-63.5344	6
ANAPC15	0.367287	-269.382	6
POLD3	0.367282	-173.535	6
SPOUT1	0.36725	-84.6159	6
HACD4	0.367227	-74.2811	6
EPC2	0.367119	-152.503	6
SEC24B	0.367048	-97.5093	6
EVC2	0.367011	-76.3679	6
POLR3H	0.366688	-119.946	6
FRA10AC1	0.366614	-192.309	6
UBE2S	0.366151	-256.787	6
EDEM1	0.365879	-81.6197	6
FAM219A	0.365655	-148.717	6
RPN2	0.365306	-324.588	6
PTPRD	0.364801	-140.77	6
SETD5	0.36463	-225.808	6
SLAIN2	0.36454	-152.05	6
PPAT	0.364512	-115.81	6
RAMP2	0.364411	-223.174	6
PPP2CA	0.3644	-253.392	6
GALNT2	0.364269	-176.396	6
PDIA6	0.363954	-353.219	6
HYOU1	0.363913	-154.724	6
MRPL20	0.363826	-242.183	6
UBE2N	0.363728	-255.088	6
TTC39C	0.363639	-117.814	6
HOXB8	0.363638	-81.0238	6
MACO1	0.363593	-232.559	6
PIEZO1	0.363529	-70.0153	6
ARCN1	0.363416	-187.352	6
SEC11C	0.363362	-258.79	6
KEAP1	0.363197	-120.397	6
METTL26	0.363159	-265.002	6
ZCCHC17	0.362755	-245.615	6
TMTC1	0.362722	-77.7442	6
YES1	0.362705	-190.538	6
ZFAND3	0.362683	-183.588	6
KCTD6	0.362484	-96.2906	6
PRKD3	0.36239	-110.796	6
DUSP12	0.362196	-217.488	6
AP2A1	0.362193	-190.778	6
ABHD17B	0.362119	-94.9487	6
IBTK	0.361994	-113.205	6
REX1BD	0.36192	-247.752	6
KBTBD3	0.361672	-81.7621	6
P4HA3	0.361553	-77.5817	6
SMARCA2	0.361494	-169.273	6
WDR53	0.361182	-71.9856	6
IKBIP	0.36097	-138.436	6
FGGY	0.360932	-74.8883	6
FNDC3A	0.36089	-240.814	6
PDIA3	0.360849	-409.218	6
PSMC1	0.360593	-221.426	6
C19orf24	0.360514	-162.744	6
SNRPE	0.360327	-469.764	6
CCDC28B	0.360291	-228.982	6
GTF2B	0.360241	-244.331	6
PAPPA	0.360026	-66.0565	6
FHOD1	0.359989	-65.667	6
JADE2	0.359979	-69.464	6
ITGAV	0.359861	-95.8409	6
PABPN1	0.359773	-270.089	6
SOX12	0.359678	-181.614	6
RPAP3	0.359548	-192.407	6
ZFYVE9	0.359542	-114.69	6
NEDD8	0.359402	-526.276	6
CERS2	0.359399	-109.133	6
POP1	0.359085	-81.0573	6
PIGU	0.358888	-99.3232	6
SH3BGRL3	0.358719	-251.933	6
USP13	0.358577	-76.4808	6
COPS2	0.358458	-244.926	6
GTF2H1	0.358375	-117.646	6
RRNAD1	0.358361	-94.9486	6
SULT2B1	0.358187	-79.8756	6
DCTN2	0.358109	-291.854	6
SARS	0.357698	-241.228	6
ETV6	0.357477	-112.377	6
BTBD7	0.357345	-162.124	6
LRIF1	0.357134	-157.736	6
TNRC6A	0.357022	-244.414	6
PUF60	0.356941	-359.141	6
UGGT2	0.356268	-108.653	6
TRIM63	0.356152	-84.6973	6
MTRNR2L3	0.355792	-76.6325	6
SMARCA4	0.355772	-231.94	6
PRKAG1	0.355732	-106.791	6
CAND1	0.355593	-219.23	6
BRD7	0.355569	-262.282	6
DENR	0.355491	-245.776	6
SYNE3	0.355161	-69.8856	6
CCNL2	0.355156	-226.847	6
ASCC3	0.35515	-174.203	6
PRICKLE3	0.355063	-80.148	6
FNBP4	0.354866	-234.992	6
GEN1	0.354783	-63.9482	6
PIGBOS1	0.354523	-179.218	6
MCC	0.354465	-99.5189	6
ARMC4	0.354337	-73.0615	6
ZNHIT6	0.354309	-116.946	6
CLSPN	0.354131	-202.243	6
EGLN3	0.353918	-66.8986	6
HGF	0.353815	-67.4936	6
CCT3	0.353794	-247.563	6
PMS1	0.353563	-131.081	6
GNL2	0.353406	-142.527	6
LSM3	0.352828	-228.633	6
ARID2	0.351954	-172.414	6
OSR2	0.351839	-76.6506	6
TMEM117	0.351736	-69.0386	6
NPR2	0.351695	-67.8225	6
ACTR2	0.3511	-259.787	6
TRAM2	0.35104	-70.0437	6
GPD2	0.350898	-63.4857	6
ABCF3	0.350627	-80.0736	6
NAE1	0.350514	-254.45	6
SYNJ2BP	0.350499	-137.395	6
KCTD3	0.350433	-84.6363	6
LATS1	0.350199	-108.502	6
THRAP3	0.350064	-249.741	6
ZNF654	0.350037	-88.9851	6
SHLD3	0.349941	-96.0227	6
ARHGAP6	0.349933	-70.9493	6
STN1	0.349905	-68.1539	6
RPS11	0.349844	-1018.77	6
RANBP1	0.349687	-306.02	6
EIF5A2	0.349456	-61.1594	6
PTPRM	0.349085	-117.639	6
TRABD	0.348658	-106.888	6
COX5A	0.348481	-804.149	6
ALDH16A1	0.348428	-73.2928	6
SMARCA5	0.348415	-242.229	6
POGLUT1	0.348213	-119.596	6
PPM1B	0.348203	-145.623	6
BARHL2	0.347812	-81.2686	6
LRP6	0.347698	-149.63	6
AGO2	0.347635	-160.381	6
PNPLA8	0.347486	-212.881	6
RNF214	0.347104	-204.643	6
DNMT3A	0.346981	-165.734	6
SYDE2	0.346853	-61.1384	6
MTCH2	0.346596	-248.489	6
HPS3	0.34645	-83.9761	6
ZBED9	0.346401	-69.791	6
PACSIN2	0.346246	-115.114	6
NAA10	0.346243	-199.492	6
PSMB1	0.346162	-748.368	6
VPS51	0.3461	-136.021	6
MTCL1	0.346092	-80.0153	6
SRSF5	0.346051	-303.261	6
NUPR1	0.345872	-88.186	6
OSBPL10	0.345801	-86.1179	6
KRT10	0.345711	-340.87	6
C6orf203	0.345053	-169.976	6
LRRC28	0.345007	-99.1209	6
ALKBH5	0.344914	-139.619	6
TAF7	0.344804	-253.491	6
EOMES	0.344618	-79.3945	6
CCDC93	0.344537	-123.96	6
C14orf39	0.344503	-72.9871	6
SENP3	0.344138	-73.9059	6
FZR1	0.343624	-92.1677	6
NR4A2	0.343455	-85.8455	6
SCCPDH	0.343165	-229.991	6
LHX2	0.343018	-114.253	6
TEC	0.342814	-77.3687	6
POLR3F	0.342642	-110.798	6
EIF2S3B	0.342483	-75.9092	6
DUSP19	0.342425	-70.0289	6
CREB1	0.342393	-174.48	6
BZW1	0.342193	-289.759	6
SESTD1	0.341927	-189.196	6
RPS9	0.341697	-1369.92	6
MOV10	0.341636	-57.2569	6
POLR2L	0.341466	-239.279	6
PCBP1	0.341016	-251.19	6
NTAN1	0.341004	-136.538	6
YWHAB	0.340755	-972.329	6
QSER1	0.340587	-137.685	6
NF1	0.34045	-177.919	6
FOLR3	0.340375	-80.4763	6
SAFB	0.339938	-212.291	6
AATF	0.339842	-151.64	6
CCHCR1	0.339835	-65.4541	6
APOO	0.339801	-179.152	6
RANBP6	0.339233	-136.328	6
COPB1	0.338943	-209.812	6
TTC39A	0.338516	-72.4664	6
FOLH1	0.338081	-63.0118	6
BLCAP	0.337995	-255.628	6
TAGLN	0.337821	-106.777	6
LRP5	0.337685	-104.527	6
RBMXL1	0.337677	-86.6158	6
MYO6	0.337647	-201.891	6
PGM2	0.337612	-72.5585	6
EVA1A	0.337555	-63.475	6
MRPS14	0.337536	-156.571	6
MECP2	0.337415	-214.323	6
PPM1A	0.337357	-125.769	6
TBP	0.337296	-81.5457	6
LRRC8D	0.337143	-68.3265	6
MPHOSPH10	0.336997	-207.956	6
WDTC1	0.336993	-95.6097	6
ZBED5	0.336871	-127.248	6
MRGBP	0.336818	-168.623	6
DPH5	0.336799	-90.2288	6
GDPGP1	0.336395	-67.6531	6
CSPP1	0.336254	-141.813	6
ZFX	0.335964	-126.715	6
ATP5PD	0.335791	-256.625	6
EIF4A3	0.335675	-287.888	6
HOXD-AS2	0.335639	-73.5432	6
TIMELESS	0.335611	-94.1009	6
GNE	0.335528	-69.1218	6
DDX10	0.335272	-106.301	6
BRD8	0.33495	-226.875	6
CRKL	0.334881	-101.102	6
HOXB4	0.334872	-74.0819	6
LMBRD1	0.334774	-134.582	6
NAMPT	0.334722	-157.627	6
RNF111	0.334552	-127.327	6
PCGF1	0.33454	-59.3653	6
AP3S1	0.334263	-240.647	6
KIN	0.334138	-207.644	6
IQUB	0.334124	-56.3444	6
CTBP1	0.333952	-211.039	6
ABCB7	0.333778	-98.8681	6
SSB	0.33376	-252.847	6
METTL5	0.333605	-255.748	6
TUBGCP3	0.333541	-89.6346	6
ANKRD29	0.333361	-65.7091	6
MAP2K4	0.3333	-188.384	6
FAM20B	0.332893	-79.8727	6
ADAM19	0.332549	-60.4472	6
ZBTB7A	0.332459	-128.733	6
SRPK2	0.332327	-286.69	6
URB2	0.332184	-66.9265	6
RCOR3	0.331964	-144.129	6
DNAJC14	0.331899	-75.1039	6
INSIG1	0.331841	-144.021	6
IRF2BP1	0.331839	-105.415	6
SPAG1	0.331691	-80.2389	6
USP25	0.331677	-86.3451	6
H2AFV	0.331372	-400.852	6
CDC42BPA	0.331341	-187.438	6
PGRMC2	0.331083	-141.15	6
FAM173A	0.330961	-208.252	6
DPP8	0.330928	-117.09	6
CHCHD5	0.330773	-222.402	6
ERBIN	0.330746	-165.128	6
AC004922.1	0.330637	-69.3585	6
NEUROD1	0.330547	-59.365	6
NDFIP2	0.33032	-99.4429	6
SIAH2	0.330221	-91.2159	6
SRI	0.330122	-331.612	6
DUSP16	0.330031	-100.357	6
EFCAB1	0.330005	-65.2038	6
SLK	0.329985	-124.205	6
YTHDF2	0.329866	-247.471	6
PPP4R4	0.329742	-63.301	6
RND3	0.329352	-281.59	6
GIT2	0.329156	-106.833	6
NSF	0.328947	-215.301	6
UBE2E3	0.328909	-272.627	6
DDX3X	0.328865	-258.994	6
SMG7	0.328843	-155.646	6
MPDZ	0.328779	-171.29	6
ZNF575	0.328766	-68.2191	6
BRMS1L	0.32857	-121.922	6
PNO1	0.328445	-134.75	6
C14orf93	0.328424	-55.4275	6
MPHOSPH9	0.328405	-108.471	6
ZNRF3	0.328365	-79.8866	6
SYVN1	0.328179	-74.4185	6
RPL36AL	0.328058	-671.822	6
DERL2	0.327916	-174.22	6
SLC7A11	0.327648	-56.4225	6
CACNA2D1	0.327297	-124.288	6
CTNND1	0.326829	-161.397	6
ZFPM2	0.326826	-61.9498	6
TRIP11	0.326178	-169.457	6
CPT1A	0.326173	-69.2655	6
IRAK1BP1	0.32551	-122.544	6
GRB2	0.325427	-281.13	6
TMEM258	0.3252	-543.327	6
ING2	0.325082	-190.702	6
FAM216A	0.324916	-126.141	6
PRIM1	0.324901	-142.446	6
C12orf45	0.324899	-212.456	6
DYNC1LI1	0.324899	-254.148	6
FBXO33	0.324855	-86.0008	6
SLTM	0.324835	-241.969	6
GAREM1	0.32473	-56.4334	6
ATR	0.324703	-63.5116	6
SIKE1	0.32467	-142.057	6
ZBTB6	0.324548	-77.162	6
GSR	0.324501	-82.3958	6
ROBO1	0.324483	-188.025	6
FIBP	0.32436	-306.526	6
IK	0.323784	-266.407	6
PLA2R1	0.323733	-55.9335	6
RPS6KA4	0.323663	-58.0145	6
VDAC2	0.323622	-299.066	6
TSPAN3	0.323464	-303.009	6
TMCC1	0.323237	-115.664	6
USP7	0.323095	-213.181	6
RARG	0.323091	-59.6093	6
AL590132.1	0.322966	-73.7035	6
REEP5	0.322934	-214.729	6
NDUFB7	0.322805	-246.285	6
NDUFA6	0.322595	-246.597	6
PRELID2	0.322573	-52.8891	6
FAM160B1	0.322423	-91.122	6
MAP4K4	0.322398	-195.116	6
ZUP1	0.32239	-96.4568	6
LBX1	0.322126	-74.3072	6
CCDC186	0.32186	-149.432	6
SMAD7	0.32178	-82.916	6
TMEM41B	0.321548	-106.795	6
PDE8A	0.32113	-70.0489	6
SLC35F5	0.320978	-86.645	6
EXO5	0.320971	-53.1741	6
CYP20A1	0.320871	-149.255	6
ABCA9	0.320792	-56.7784	6
RBPJ	0.32076	-258.103	6
UTP6	0.320644	-149.911	6
ZFHX4	0.320558	-244.287	6
MRPL12	0.320405	-208.062	6
PRPF6	0.319855	-221.765	6
KCNQ2	0.319839	-263.402	6
CBL	0.319677	-147.434	6
NCOA6	0.319413	-169.294	6
INO80C	0.318927	-121.959	6
UBR1	0.318709	-97.8996	6
SLC8A3	0.31862	-63.2164	6
E2F4	0.318272	-137.342	6
RBM48	0.317757	-122.148	6
JMJD8	0.317491	-125.626	6
PBRM1	0.317373	-241.032	6
DOCK7	0.317352	-169.402	6
PKMYT1	0.31713	-64.274	6
INTS10	0.317078	-113.628	6
USP8	0.317021	-179.111	6
PRELID1	0.316911	-238.622	6
GYG2-AS1	0.316859	-72.3424	6
BRI3	0.316579	-263.893	6
CEP135	0.316451	-94.6723	6
CUL1	0.316387	-163.243	6
MYO1D	0.316356	-55.0146	6
R3HDM1	0.316292	-200.503	6
SUCO	0.316289	-222.91	6
SQLE	0.316242	-179.631	6
HSPD1	0.316183	-380.075	6
ACBD3	0.316147	-211.846	6
C1D	0.315934	-220.01	6
RNF130	0.31591	-223.011	6
TNIK	0.315887	-145.907	6
NHP2	0.315872	-245.768	6
ESRP1	0.315166	-70.9662	6
NPY	0.31501	-70.112	6
TUBA1B	0.314878	-587.774	6
HAUS6	0.314795	-118.529	6
MUS81	0.314568	-127.865	6
KITLG	0.314054	-114.677	6
UPF3B	0.313643	-252.955	6
ACOT6	0.313285	-71.6891	6
PDZRN3	0.313246	-53.1634	6
PMPCB	0.3132	-176.601	6
ETFA	0.313093	-232.063	6
EIF3J	0.313031	-279.251	6
EHHADH	0.313004	-60.656	6
MED19	0.312921	-220.538	6
EML3	0.312405	-60.2192	6
MED6	0.312276	-148.332	6
FAF2	0.312203	-152.693	6
GSTP1	0.311894	-458.497	6
SYTL1	0.311528	-65.1574	6
ZDHHC20	0.311339	-110.552	6
RBM8A	0.31127	-231.604	6
SRSF4	0.311159	-259.386	6
PNPT1	0.311081	-134.387	6
ARFGEF1	0.310701	-180.739	6
GRIP1	0.310613	-75.5252	6
MRPL51	0.310389	-274.633	6
PSMA7	0.310215	-1195.5	6
DRAP1	0.310011	-247.577	6
KIF1BP	0.309927	-148.823	6
MACF1	0.309916	-271.444	6
LYST	0.309844	-112.401	6
AMMECR1L	0.309798	-76.0003	6
CDK13	0.309524	-193.896	6
MTF1	0.309478	-76.1241	6
S100A5	0.308838	-70.5752	6
EZH2	0.308712	-268.554	6
GOLT1B	0.3087	-98.5949	6
CUEDC2	0.30775	-301.27	6
PAFAH1B1	0.307724	-255.964	6
COQ7	0.307692	-140.193	6
ZDHHC14	0.307597	-56.0926	6
NIT2	0.30743	-83.0117	6
UBR2	0.3073	-112.746	6
PSMB9	0.307204	-103.537	6
KRI1	0.306759	-60.5069	6
ANKS1B	0.306532	-147.261	6
CLPP	0.30645	-207.157	6
ATP5F1C	0.306389	-411.257	6
POLRMT	0.306064	-80.4719	6
CCNG1	0.305998	-108.195	6
ITGB1	0.305809	-316.259	6
SUSD6	0.30559	-75.2897	6
FAM122B	0.305123	-60.3619	6
SAP130	0.305092	-60.8719	6
PRKG1	0.305042	-57.6505	6
CEP152	0.304923	-62.5192	6
POLR3E	0.304702	-76.6666	6
SDHAF3	0.304441	-177.95	6
SUPT5H	0.304436	-191.995	6
DGKH	0.304014	-101.454	6
EEF1B2	0.303788	-722.59	6
DACT1	0.30346	-51.5307	6
MAP3K1	0.303343	-78.9327	6
SEMA3A	0.303343	-49.0738	6
RPL21	0.303073	-1521.32	6
RPS16	0.303	-986.045	6
PIGB	0.30292	-52.6387	6
HIST1H2BO	0.302703	-63.2153	6
CAMKK2	0.302698	-100.194	6
SRP72	0.302266	-271.379	6
IGF2BP2	0.301749	-238.209	6
FAM117A	0.301721	-72.5247	6
SNRPB2	0.301498	-222.307	6
ZC3H11B	0.301298	-55.4809	6
NPTX2	0.300999	-73.2182	6
BCL9L	0.300937	-91.9859	6
HNRNPU	0.300376	-291.073	6
NDUFV2	0.300199	-213.275	6
KCNH7	0.300178	-68.0317	6
SAMD4B	0.30012	-143.805	6
DIRC2	0.299737	-79.4241	6
INTS8	0.299469	-98.173	6
BTK	0.299343	-65.7076	6
ZNF146	0.299299	-132.109	6
OTUD6B	0.299254	-96.0971	6
POMP	0.298904	-428.692	6
RNF141	0.298851	-88.7084	6
CHST9	0.298614	-53.6547	6
NIP7	0.297869	-114.223	6
CACYBP	0.297868	-273.701	6
PCNX3	0.297722	-73.6583	6
FYCO1	0.29769	-52.8082	6
BTBD1	0.297643	-108.64	6
BRCA2	0.297379	-69.5406	6
SHQ1	0.297039	-48.3808	6
UBAP1	0.297009	-104.358	6
CNPY4	0.296647	-60.6797	6
SCRN3	0.29619	-113.087	6
TUBE1	0.295961	-84.4238	6
MAP2K1	0.295872	-85.7439	6
POMGNT1	0.295796	-127.206	6
LAMA3	0.295735	-60.0957	6
GFOD1	0.2953	-102.128	6
CARD6	0.295183	-57.0164	6
YWHAG	0.295024	-277.465	6
RNPS1	0.294886	-244.465	6
PPME1	0.29485	-157.851	6
DDX1	0.294779	-265.407	6
ARID1B	0.294771	-213.834	6
PPM1G	0.294499	-212.531	6
NEDD1	0.294315	-76.7956	6
ZNF507	0.294024	-94.043	6
SLC25A3	0.294019	-1019.3	6
PHF1	0.294007	-100.08	6
BMP1	0.294002	-70.8186	6
EDN1	0.293869	-55.0383	6
TMBIM6	0.293773	-262.333	6
CCDC66	0.293769	-153.474	6
SAP18	0.293727	-304.24	6
KHDRBS1	0.293537	-230.886	6
PI15	0.293361	-62.1824	6
GK	0.293299	-58.2584	6
C6orf120	0.292422	-61.1275	6
ZMYND8	0.292093	-171.939	6
CYP27C1	0.292063	-57.4504	6
WIZ	0.291685	-111.713	6
USE1	0.291506	-165.959	6
CCDC124	0.291447	-239.7	6
CDCA2	0.291222	-70.6332	6
C6orf106	0.291221	-69.2197	6
ADNP2	0.291102	-96.4953	6
TNKS2	0.291061	-140.842	6
EPS15	0.291055	-127.49	6
CWC15	0.29059	-250.13	6
USP2	0.290588	-49.2007	6
MT1M	0.29011	-55.3741	6
FLNB	0.289981	-96.8868	6
MTMR3	0.28995	-117.13	6
ERCC1	0.289871	-239.99	6
PUS7	0.289644	-79.6194	6
VPS13B	0.289018	-83.3158	6
NDUFA12	0.288952	-210.891	6
TBC1D8B	0.288314	-51.3092	6
TMEM108	0.28821	-57.7902	6
DIAPH2	0.288156	-62.3417	6
RANBP10	0.287992	-76.7494	6
ZMYM1	0.287967	-93.5943	6
YTHDC2	0.287787	-168.221	6
APEH	0.287591	-87.4355	6
EIF3C	0.287476	-81.7239	6
RNF43	0.2874	-59.0005	6
TBX3	0.287303	-52.7248	6
GTSE1	0.287155	-216.367	6
MCUB	0.28714	-148.719	6
SRRM2	0.287129	-332.233	6
ACAP2	0.287094	-171.085	6
PRKD1	0.287054	-45.1687	6
CHST11	0.287003	-91.6634	6
SOCS4	0.286905	-142.361	6
TMEM240	0.286847	-54.5822	6
DDX5	0.286818	-367.546	6
AC010894.3	0.286394	-65.266	6
ARHGAP35	0.286306	-152.789	6
SPTSSA	0.285818	-143.191	6
ELK3	0.285686	-158.161	6
LAMA2	0.285582	-54.8833	6
MTRNR2L5	0.285574	-64.5788	6
EIF3K	0.285451	-311.536	6
PCCA	0.285428	-112.642	6
DENND4C	0.285172	-85.3503	6
UBB	0.285151	-603.498	6
IFT122	0.285101	-57.9408	6
VPS28	0.285092	-238.831	6
CKAP5	0.284751	-177.343	6
MZT1	0.28465	-257.182	6
TUT7	0.28432	-125.623	6
IER3	0.284135	-64.5863	6
CKAP2L	0.283541	-98.9591	6
ZCCHC14	0.28349	-104.826	6
PGK1	0.283428	-275.481	6
ABCC5	0.283117	-123.61	6
POLR1D	0.282907	-245.205	6
KDM5C	0.282906	-116.973	6
POLR2H	0.282858	-220.088	6
ZSWIM1	0.282483	-51.4769	6
PDE5A	0.282382	-45.8096	6
CWF19L1	0.282344	-70.0936	6
BCAT1	0.281727	-49.737	6
LAMB2	0.281723	-96.5362	6
ETFB	0.281471	-336.369	6
CCNJ	0.281341	-89.413	6
PLCD1	0.281217	-52.8562	6
CRIM1	0.281151	-179.196	6
POLR2A	0.280912	-137.368	6
ADGRG6	0.280298	-55.5596	6
KLF9	0.280213	-76.6142	6
ZRANB2	0.280061	-284.401	6
TRMT2A	0.279917	-70.1155	6
PNRC2	0.279881	-255.241	6
TBC1D32	0.279754	-72.3143	6
JAZF1	0.279619	-84.8325	6
ATRN	0.279589	-98.2336	6
HIST1H2AH	0.279509	-56.85	6
TMEM185B	0.279425	-42.9546	6
TBL1XR1	0.279244	-161.764	6
IARS	0.279183	-88.349	6
TCEANC	0.279087	-45.1867	6
B4GALT6	0.279025	-47.3418	6
HIST3H2BB	0.278957	-53.5995	6
CTGF	0.27883	-100.349	6
SRPRB	0.278612	-90.7536	6
SMURF1	0.278493	-71.1674	6
SUPT20H	0.27841	-186.397	6
FIGN	0.278381	-124.005	6
CRNDE	0.277975	-133.819	6
UBE2U	0.277793	-63.34	6
ZNF143	0.277774	-124.583	6
GATA4	0.277767	-63.7311	6
EIF4G2	0.277751	-397.943	6
CEP70	0.277487	-133.137	6
NXF1	0.277428	-82.8853	6
REV3L	0.277318	-188.061	6
TBC1D25	0.277268	-60.5084	6
LRRC41	0.277247	-130.954	6
BATF3	0.277219	-54.1752	6
SUMF1	0.277162	-44.9089	6
ADGRL3	0.277148	-152.476	6
SAR1A	0.277146	-210.498	6
ITGA2	0.277113	-65.3763	6
PLEKHH2	0.276953	-64.1905	6
YIPF2	0.276837	-96.7544	6
C20orf27	0.27682	-188.136	6
AC011603.2	0.276484	-41.5701	6
MEPCE	0.276438	-73.3569	6
ARF4	0.276421	-300.769	6
UBE2O	0.276322	-118.623	6
BDNF	0.276158	-53.6549	6
TSPAN2	0.275927	-75.0125	6
PERP	0.275876	-91.6736	6
CRIPT	0.275398	-192.198	6
ZIC4	0.275355	-116.026	6
TRIM37	0.275168	-156.165	6
CAMK1D	0.274919	-109.64	6
CHRDL1	0.27461	-53.5065	6
ZFPL1	0.274416	-128.978	6
CLCN5	0.274388	-62.6497	6
SLC2A13	0.274263	-59.8625	6
C5orf30	0.274092	-164.021	6
RMDN2	0.273973	-40.2963	6
TFAP2A-AS1	0.273906	-62.5554	6
NPAS2	0.273811	-59.3405	6
TRMT112	0.273767	-267.073	6
SRBD1	0.273641	-93.9296	6
NONO	0.273525	-241.352	6
LOXL2	0.273372	-43.556	6
NUMBL	0.272678	-90.2786	6
PHF8	0.272613	-74.1907	6
ACOX1	0.272567	-85.6407	6
SEC11A	0.272478	-253.621	6
SNRPG	0.272151	-296.8	6
TRMT61B	0.272093	-117.823	6
AARS	0.271854	-60.9961	6
LYSMD2	0.271683	-79.0977	6
POU4F1	0.271062	-57.3084	6
MORC4	0.2707	-51.4284	6
ZBTB39	0.270636	-51.7793	6
HIBADH	0.270251	-59.1331	6
FAM168B	0.26999	-139.003	6
RAB15	0.269643	-60.0829	6
DIMT1	0.269584	-74.3679	6
AC005082.1	0.269579	-59.2243	6
KCNQ5	0.269364	-57.0141	6
APEX1	0.269338	-289.852	6
NABP2	0.269286	-140.329	6
BCCIP	0.268952	-172.97	6
SPIN1	0.268847	-198.61	6
EGFR	0.268833	-37.3837	6
RAB3GAP1	0.268738	-117.022	6
HNRNPR	0.268672	-200.039	6
TRIB1	0.268649	-45.387	6
SERTAD3	0.26851	-74.4806	6
UGP2	0.268455	-155.006	6
MPC1	0.268182	-226.215	6
GINM1	0.268022	-148.246	6
GNS	0.267267	-83.9744	6
PIGF	0.267142	-224.844	6
TRIM9	0.267009	-66.1769	6
ADRA2A	0.266554	-53.0379	6
SLC35D1	0.266427	-48.8826	6
KLF12	0.26614	-91.0438	6
PMAIP1	0.265888	-40.6878	6
RPL13A	0.265871	-399.568	6
HEXA	0.265714	-115.968	6
ABCA1	0.265588	-72.9396	6
BMP2K	0.265536	-68.0599	6
ZBTB20	0.26544	-262.093	6
MFF	0.26532	-218.599	6
KPNA4	0.265316	-205.295	6
PHC3	0.265295	-73.0972	6
SLC6A17	0.26528	-52.5096	6
CTBP2	0.265198	-235.997	6
ACAN	0.264983	-57.2723	6
CCDC150	0.264813	-49.7443	6
NEK2	0.264675	-104.677	6
LMX1A	0.264442	-59.4921	6
TAF4	0.264337	-82.8366	6
PPP3CA	0.264184	-226.149	6
DEPTOR	0.263837	-48.2755	6
FLT1	0.263779	-139.325	6
CDC42	0.263695	-237.156	6
ITGB3	0.263591	-57.3188	6
TIGD7	0.263503	-53.1974	6
MTRF1	0.263496	-53.6621	6
RPL10A	0.263432	-459.768	6
PRKRA	0.263337	-191.235	6
PDF	0.263334	-49.9111	6
RHOB	0.26329	-142.394	6
DDRGK1	0.263095	-183.058	6
INTS12	0.263071	-118.843	6
SMARCC2	0.263037	-232.804	6
RGS7	0.262718	-43.5478	6
KRCC1	0.262683	-83.1972	6
DST	0.2624	-228.763	6
DCAF13	0.262116	-199.678	6
HNRNPA1P48	0.262092	-120.342	6
ANAPC11	0.261758	-273.839	6
MYO9A	0.261672	-127.68	6
CRYBG1	0.261615	-47.3071	6
ETV1	0.261607	-151.812	6
SPRYD4	0.261596	-59.3776	6
YWHAH	0.261508	-261.953	6
PPP1R14B	0.26149	-210.468	6
SESN1	0.261404	-54.7516	6
PHF13	0.261334	-71.2223	6
FBRS	0.261307	-97.8079	6
WDR46	0.261297	-87.8742	6
MTA2	0.261061	-107.776	6
ARGLU1	0.26068	-255.41	6
PRPS2	0.260508	-63.2033	6
SCP2	0.26038	-211.574	6
PRKAA1	0.260216	-89.2545	6
GRAMD2B	0.260144	-46.4353	6
IRS1	0.259625	-54.9405	6
BRPF3	0.259512	-70.0872	6
C9orf72	0.25948	-85.7905	6
STAU1	0.259233	-225.354	6
MIS18BP1	0.259222	-240.449	6
SMAD4	0.259087	-154.997	6
SPRYD3	0.259051	-57.7629	6
SMAP1	0.258581	-260.686	6
ILKAP	0.258557	-190.254	6
UFSP1	0.25834	-49.2905	6
HNRNPH1	0.258291	-277.381	6
REL	0.257787	-96.3808	6
COX5B	0.257606	-360.408	6
ANKRD13A	0.257576	-69.9467	6
CBX6	0.257538	-182.117	6
HOXC8	0.257426	-56.604	6
FDPS	0.257244	-276.649	6
TTC7B	0.257165	-63.2282	6
TTN-AS1	0.256953	-54.4229	6
TAF3	0.256917	-99.5254	6
TOP1	0.256888	-243.453	6
AL391294.1	0.256811	-56.978	6
ADAMTS1	0.256747	-53.9985	6
SPTLC3	0.256514	-52.9024	6
OGN	0.256441	-52.9473	6
PDE7B	0.256401	-44.1	6
DNAJC11	0.255886	-88.7639	6
ARFIP2	0.255857	-113.915	6
PPARG	0.255767	-48.5235	6
FLNC	0.25563	-42.1365	6
RPL27	0.255485	-1054.24	6
CRTAP	0.25529	-84.1338	6
FBXO28	0.25529	-79.7319	6
SLC9A3R2	0.255245	-152.622	6
AC025031.4	0.254995	-55.6292	6
NACA2	0.254967	-39.1291	6
IPO8	0.254497	-63.1319	6
EPN1	0.25444	-205.587	6
AGO1	0.254007	-116.288	6
RSRC2	0.25393	-266.374	6
PPFIBP1	0.253711	-122.548	6
NPM3	0.253537	-91.5815	6
KBTBD7	0.253464	-73.5818	6
DHPS	0.253152	-293.083	6
STAM	0.252908	-174.514	6
SRPX2	0.252862	-55.0547	6
WDR20	0.252857	-106.733	6
CA9	0.252649	-54.1095	6
PITX1	0.252489	-54.3188	6
BAG3	0.252463	-37.3264	6
RAB34	0.252456	-35.5118	6
PHF12	0.252162	-102.981	6
KPNA3	0.252141	-211.311	6
FOXA1	0.252009	-48.2881	6
TARS	0.251892	-151.839	6
GBA	0.25187	-50.9851	6
KIF21A	0.251272	-286.445	6
H1FX	0.25126	-253.503	6
ISPD	0.251252	-39.1922	6
LMAN2	0.251099	-185.456	6
SFPQ	0.25084	-164.392	6
ANKRD50	0.250824	-107.345	6
FAM155B	0.250637	-40.3123	6
MEA1	0.250635	-221.188	6
TICAM1	0.250436	-49.1951	6
MTFMT	0.250297	-67.2803	6
MPRIP	0.250235	-194.513	6
KAT7	0.25022	-136.345	6
A2M	2.64429	-1613.45	7
CD74	2.59337	-1669.33	7
IFI27	2.5544	-1659.51	7
VWF	2.45688	-1180.29	7
HLA-E	2.39823	-1701.73	7
HLA-DRB1	2.37087	-1235.33	7
RNASE1	2.30512	-1075.96	7
PLVAP	2.30432	-985.419	7
EMCN	2.26447	-968.942	7
AQP1	2.2608	-948.486	7
CD34	2.24357	-943.37	7
TM4SF1	2.23724	-970.61	7
ADGRL4	2.22736	-931.856	7
IFI44L	2.21355	-1140.76	7
HLA-DRA	2.21327	-1032.32	7
GIMAP7	2.20495	-890.531	7
TXNIP	2.19323	-1869.89	7
ENG	2.19295	-901.379	7
SOX18	2.17294	-867.991	7
TGFBR2	2.17123	-1063.4	7
IGFBP7	2.16537	-1583.05	7
FLT1	2.14774	-854.584	7
PECAM1	2.14147	-858.624	7
KLF2	2.13241	-884.247	7
GSN	2.09989	-1260.11	7
PODXL	2.09413	-864.345	7
IGFBP4	2.09103	-1154.89	7
EPAS1	2.08632	-1049.86	7
IFITM2	2.0824	-1002.56	7
CLEC14A	2.08077	-787.779	7
HSPG2	2.06941	-897.704	7
CXCL12	2.05637	-815.408	7
ABCG2	2.05231	-762.138	7
IFITM3	2.04707	-1603.27	7
TNFSF10	2.04451	-771.099	7
CALCRL	2.04263	-769.249	7
MGP	2.02426	-776.563	7
ITM2A	2.02099	-749.941	7
COL15A1	2.01136	-719.757	7
IFI6	2.01011	-1221.23	7
SRGN	2.00134	-790.422	7
HLA-B	1.99799	-1754.86	7
NEAT1	1.99776	-1465.69	7
BST2	1.9887	-800.799	7
CAVIN1	1.98667	-871.666	7
KDR	1.97281	-682.752	7
GIMAP4	1.97075	-702.8	7
CD93	1.96017	-695.457	7
IFITM1	1.95769	-787.652	7
XAF1	1.90142	-692.988	7
ADGRF5	1.901	-652.1	7
PARP14	1.89739	-728.102	7
ADIRF	1.88382	-779.886	7
FXYD5	1.87164	-644.738	7
AHNAK	1.86497	-973.768	7
TM4SF18	1.86297	-607.408	7
MMRN2	1.86123	-625.379	7
PTPRB	1.84538	-617.492	7
KCTD12	1.83208	-677.632	7
PALMD	1.8317	-609.386	7
ELK3	1.82293	-683.361	7
ESAM	1.82119	-609.891	7
SLC9A3R2	1.81694	-772.459	7
CAVIN2	1.8074	-584.251	7
EGFL7	1.79757	-854.785	7
RAMP3	1.78572	-563.942	7
STOM	1.78553	-607.315	7
LPAR6	1.78385	-637.275	7
B2M	1.78324	-1908.39	7
CDH5	1.77924	-576.068	7
RAMP2	1.77601	-1071.14	7
ETS2	1.77546	-746.567	7
CLDN5	1.77201	-535.678	7
MX1	1.76724	-595.403	7
HLA-A	1.75909	-1527.71	7
HLA-DPA1	1.75878	-586.618	7
CXCL14	1.75215	-966.865	7
SPARCL1	1.75178	-1765.93	7
LIFR	1.7456	-993.585	7
FAM198B	1.73781	-580.915	7
HLA-C	1.72731	-1327.65	7
SLFN5	1.72517	-566.711	7
GNG11	1.71698	-1185.78	7
MYCT1	1.70491	-533.756	7
GIMAP1	1.70422	-528.953	7
ECSCR	1.7041	-531.881	7
BTNL9	1.70253	-492.653	7
IFI16	1.69994	-587.202	7
ITGA1	1.68875	-510.808	7
IL6ST	1.68692	-873.868	7
VAMP5	1.68127	-531.893	7
SLCO2A1	1.67616	-492.852	7
LMO2	1.67287	-519.772	7
ZFP36	1.6723	-547.963	7
BCAM	1.65729	-679.365	7
THBD	1.65535	-485.296	7
ARHGAP29	1.64894	-706.413	7
EHD4	1.64886	-523.855	7
NDRG1	1.64404	-504.239	7
MEF2C	1.63263	-767.578	7
TIE1	1.62341	-487.103	7
ROBO4	1.62115	-479.572	7
HEG1	1.61676	-482.174	7
ID1	1.60236	-778.107	7
ETS1	1.59681	-632.407	7
HLA-F	1.59285	-473.68	7
ITGA6	1.5873	-760.119	7
RGCC	1.58222	-407.648	7
TIMP3	1.57956	-909.135	7
LIMS2	1.57604	-456.542	7
NOTCH4	1.57525	-530.436	7
CYYR1	1.57392	-635.255	7
HLA-DPB1	1.55785	-584.986	7
CAV1	1.5559	-821.239	7
RBP7	1.55559	-433.386	7
CFH	1.54846	-545.449	7
GIMAP6	1.54503	-441.92	7
GBP4	1.54325	-436.596	7
FZD4	1.54023	-430.162	7
PLXND1	1.53483	-451.046	7
TINAGL1	1.53055	-442.879	7
GIMAP8	1.52946	-433.896	7
CXorf36	1.52138	-429.592	7
S100A10	1.49945	-625.024	7
PLAT	1.49463	-409.482	7
VWA1	1.49239	-413.436	7
IFIT3	1.49157	-425.505	7
NOSTRIN	1.48672	-404.764	7
ADAM15	1.48307	-410.304	7
CAV2	1.47939	-415.961	7
TMEM204	1.47633	-405.65	7
PSMB8	1.47398	-407.959	7
PCAT19	1.4726	-402.678	7
JCAD	1.47074	-404.36	7
ABCB1	1.47035	-394.116	7
TAGLN2	1.46573	-600.244	7
AKR1C3	1.46366	-398.524	7
ACE	1.4627	-392.797	7
CRIM1	1.46161	-530.758	7
PSMB9	1.46122	-395.675	7
DEPP1	1.45701	-379.568	7
JUNB	1.44953	-631.148	7
IFI44	1.44856	-400.535	7
ENTPD1	1.44756	-395.947	7
IL33	1.44551	-374.859	7
HSPA1A	1.43138	-564.63	7
RBMS3	1.4304	-389.655	7
SHANK3	1.42997	-400.675	7
TGFBR3	1.4295	-395.113	7
FLI1	1.42896	-379.426	7
UACA	1.42849	-594.655	7
SYNPO	1.41833	-380.448	7
LMCD1	1.41816	-421.432	7
ARHGDIB	1.41671	-382.603	7
LDB2	1.41106	-466.653	7
ERG	1.4085	-376.117	7
COX7A1	1.40351	-376.909	7
TNS2	1.39947	-376.802	7
HLA-DQB1	1.39036	-374.857	7
S100A11	1.39032	-536.252	7
PLSCR1	1.38896	-393.336	7
FMO2	1.38662	-349.152	7
HLA-DMA	1.38351	-362.397	7
ZFP36L2	1.37147	-991.742	7
FCGRT	1.37008	-365.915	7
IGFBP3	1.36995	-322.265	7
LEPR	1.36814	-349.49	7
CAST	1.3648	-698.102	7
ISG15	1.36067	-485.379	7
CYP1B1	1.35962	-367.345	7
LY6E	1.35674	-688.275	7
PDGFD	1.35468	-327.205	7
COL4A1	1.34597	-482.916	7
NFIB	1.34572	-776.151	7
TACC1	1.3453	-591.252	7
AHR	1.34369	-348.203	7
ACKR1	1.34141	-290.926	7
FILIP1	1.33447	-352.876	7
DOCK9	1.32871	-349.234	7
CFLAR	1.32791	-478.877	7
SHE	1.32748	-345.235	7
S100A16	1.32479	-333.991	7
PTPRG	1.32439	-484.288	7
SOCS3	1.32402	-322.59	7
HSPA1B	1.3159	-394.014	7
CTSH	1.31503	-323.208	7
EDN1	1.31217	-297.263	7
TAPBP	1.31195	-351.401	7
EFNA1	1.31032	-326.112	7
CCL14	1.30759	-317.175	7
DAB2	1.30617	-323.791	7
MCTP1	1.30601	-320.78	7
ADCY4	1.3052	-334.842	7
S100A6	1.30231	-964.586	7
EMP1	1.2987	-357.422	7
ICAM2	1.29784	-328.687	7
TMEM173	1.29302	-332.519	7
SP100	1.29181	-420.779	7
MYH9	1.28989	-586.834	7
SOX17	1.2882	-318.419	7
NRP1	1.28777	-569.503	7
RAPGEF3	1.28631	-326.999	7
TRIM56	1.28331	-426.457	7
MECOM	1.28244	-313.124	7
TMEM88	1.28076	-305.958	7
CTSC	1.27969	-420.716	7
CD9	1.27822	-412.079	7
LPCAT2	1.27741	-304.441	7
PLPP1	1.27362	-390.039	7
PARP9	1.27255	-312.709	7
TGM2	1.27099	-317.066	7
MYL9	1.26182	-327.995	7
CLEC2B	1.26155	-317.018	7
PTPRM	1.26056	-323.159	7
IFIT1	1.2592	-308.331	7
TRIM22	1.25791	-313.859	7
MGLL	1.2539	-299.454	7
PKP4	1.25089	-372.497	7
IRF1	1.24989	-291.621	7
SWAP70	1.24737	-373.303	7
FLNB	1.2458	-324.946	7
KANK3	1.24049	-300.797	7
RSAD2	1.23944	-299.82	7
PRKCH	1.23914	-309.593	7
FGD5	1.23754	-307.662	7
ACVRL1	1.23728	-312.086	7
C1orf115	1.23718	-307.134	7
VSIR	1.23524	-305.749	7
SHROOM4	1.23499	-297.199	7
ITGB4	1.2315	-303.111	7
FAM110D	1.23024	-297.299	7
BTN3A2	1.22561	-288.454	7
RNF213	1.22381	-406.949	7
RASIP1	1.22276	-300.821	7
UTRN	1.21995	-699.826	7
SAT1	1.21799	-628.871	7
FOXP1	1.21505	-573.921	7
DHRS3	1.21043	-282.309	7
APOL3	1.20939	-301.33	7
MGST2	1.20906	-325.174	7
GBP1	1.19888	-284.849	7
CDA	1.1975	-292.793	7
GJA4	1.1964	-268.304	7
TNFRSF1B	1.19595	-292.034	7
WWTR1	1.19395	-457.257	7
CLU	1.19389	-635.503	7
ARHGEF15	1.18906	-292.273	7
CX3CL1	1.18737	-269.957	7
HLF	1.18283	-282.195	7
ANXA2	1.18143	-393.408	7
OAS2	1.18098	-284.973	7
ANKRD29	1.17635	-268.436	7
TRIM38	1.17607	-280.532	7
AFF1	1.17399	-279.966	7
LRRC8C	1.17337	-267.125	7
RFLNB	1.1649	-278.862	7
CEBPD	1.16297	-277.21	7
PREX2	1.16223	-340.212	7
HDAC7	1.16131	-335.946	7
SELENOP	1.15666	-354.43	7
ANXA1	1.15661	-320.253	7
PLPP3	1.15601	-340.799	7
TAP1	1.15363	-271.814	7
PRSS23	1.15256	-301.028	7
APOL6	1.14976	-269.429	7
INSR	1.14692	-469.627	7
SAMD9L	1.14568	-256.788	7
PDE2A	1.14493	-265.845	7
DLL4	1.14466	-268.234	7
MX2	1.14228	-262.625	7
CSGALNACT1	1.14097	-258.868	7
ODF3B	1.13938	-255.998	7
COL18A1	1.13812	-264.435	7
NEDD9	1.13809	-273.365	7
ARHGAP31	1.13736	-264.065	7
ECE1	1.13697	-294.657	7
PTPN14	1.1353	-271.543	7
KLF9	1.12998	-254.602	7
FAM241A	1.12942	-261.418	7
GADD45B	1.12688	-313.553	7
MSN	1.12641	-398.528	7
JAG2	1.12535	-246.288	7
HOXD9	1.12516	-259.058	7
GJA1	1.12137	-313.167	7
CASP4	1.1213	-260.679	7
PDGFB	1.1189	-249.675	7
SP110	1.11616	-248.615	7
XIST	1.11596	-212.156	7
MYO5C	1.11243	-259.464	7
ZFP36L1	1.11238	-962.788	7
S1PR1	1.10939	-265.484	7
GBP2	1.1087	-252.983	7
ATL3	1.10802	-247.311	7
CRYBG3	1.10792	-268.834	7
ITGA5	1.10589	-258.161	7
HTRA1	1.10576	-295.249	7
DTX3L	1.10544	-253.872	7
TFPI	1.1054	-242.672	7
TAP2	1.10511	-248.966	7
TF	1.10511	-302.371	7
FOSB	1.10194	-221.032	7
MKL2	1.09851	-384.639	7
ARPC1B	1.09689	-287.387	7
LSR	1.09676	-244.878	7
EMP2	1.09501	-415.803	7
F8	1.09497	-233.943	7
ABLIM1	1.09296	-281.849	7
RASGRP3	1.09087	-248.633	7
TYMP	1.08903	-250.459	7
LPP	1.08867	-354.119	7
BMPR2	1.08539	-541.104	7
DDX60	1.08411	-247.556	7
ITPRIPL2	1.07833	-231.666	7
TMCC3	1.07553	-226.137	7
MALL	1.07203	-249.41	7
FAM43A	1.07177	-240.785	7
CTSZ	1.07073	-237.249	7
FKBP9	1.06975	-289.816	7
KLF4	1.06912	-215.675	7
TMEM150C	1.06777	-255.949	7
GAS6	1.06487	-319.997	7
LAMB2	1.06423	-253.565	7
SAMD9	1.06354	-236.637	7
ACTN4	1.06135	-654.185	7
FZD6	1.05887	-222.793	7
OSMR	1.05271	-234.219	7
SYNGR2	1.0502	-227.288	7
IQGAP1	1.04636	-399.142	7
SLCO2B1	1.04591	-235.785	7
SCARF1	1.04574	-238.568	7
NOV	1.04546	-211.752	7
RNF144B	1.04545	-232.055	7
OAS3	1.04533	-233.719	7
DDX60L	1.04303	-233.058	7
IL3RA	1.04254	-235.537	7
EPHX1	1.04213	-244.448	7
ERAP2	1.04096	-230.963	7
GMFG	1.0408	-216.223	7
TEK	1.04074	-239.583	7
NCOA7	1.03979	-331.545	7
ID3	1.03855	-531.014	7
FAM107A	1.03802	-223.807	7
SSFA2	1.03708	-313.076	7
FOS	1.03522	-482.866	7
PXN	1.03222	-219.069	7
DOCK6	1.02714	-211.557	7
DNASE1L3	1.02706	-216.437	7
ARL15	1.02425	-241.498	7
TCF4	1.02406	-1206.77	7
LTC4S	1.02315	-218.94	7
NTN4	1.02148	-210.333	7
LGALS1	1.02075	-325.342	7
MBNL1	1.01949	-451.53	7
PDLIM1	1.01912	-247.828	7
FOXC1	1.01499	-227.998	7
CCDC3	1.01487	-201.065	7
CCDC69	1.0146	-226.466	7
ANXA11	1.01397	-210.359	7
ARHGEF3	1.01326	-222.231	7
HLA-DQA1	1.01274	-208.926	7
GSDMD	1.01017	-223.143	7
ASS1	1.00973	-205.06	7
CD59	1.00967	-664.356	7
ELK4	1.00906	-229.801	7
TNFRSF14	1.00784	-221.672	7
GRASP	1.00758	-206.872	7
PGM5	1.00594	-226.633	7
DYSF	1.00573	-223.63	7
PLCB1	1.00509	-274.2	7
DLC1	1.0049	-206.89	7
SERPINB6	1.00293	-349.033	7
CARD16	1.00012	-222.303	7
RGS5	0.994181	-211.794	7
TNS1	0.99411	-203.479	7
LGALS3	0.992978	-497.726	7
RASSF3	0.988864	-200.637	7
ITGA9	0.988612	-212.218	7
A4GALT	0.988419	-217.812	7
DIO2	0.985725	-180.873	7
SMARCA2	0.985166	-255.609	7
SCARB1	0.985157	-192.479	7
PIEZO1	0.98209	-204.034	7
CD109	0.980974	-193.433	7
ACACB	0.980648	-206.752	7
TSPAN7	0.979799	-240.666	7
TNXB	0.979057	-209.504	7
CFI	0.97886	-214.238	7
APOL1	0.978017	-213.35	7
PHACTR2	0.974288	-289.49	7
MAST4	0.973791	-210.433	7
RHOB	0.973274	-437.386	7
SPARC	0.972967	-779.702	7
EFCAB14	0.971	-269.616	7
CAVIN3	0.968158	-215.958	7
RAPGEF4	0.968071	-197.635	7
PTGDS	0.966102	-201.333	7
NFIC	0.963323	-302.686	7
DUSP6	0.96168	-296.53	7
TMEM273	0.961669	-209.995	7
CASP10	0.960615	-211.102	7
LGALS9	0.959075	-203.5	7
EPSTI1	0.958515	-200.967	7
OLFML2A	0.95839	-206.074	7
ADAMTS1	0.957652	-177.197	7
NRN1	0.957349	-190.032	7
PRCP	0.955755	-294.831	7
CPLX1	0.955177	-196.183	7
CRTAP	0.954578	-214.828	7
CLIC2	0.950743	-204.519	7
TRIM47	0.948861	-207.926	7
DUSP23	0.94805	-199.123	7
ELF1	0.947637	-217.971	7
FBLN2	0.947493	-179.167	7
NET1	0.945722	-220.851	7
STAT1	0.945297	-246.283	7
FMNL3	0.942064	-183.861	7
IFI35	0.940572	-198.402	7
DDX58	0.940145	-182.858	7
INMT	0.93991	-196.231	7
HOXD8	0.936802	-184.578	7
STC1	0.932296	-186.121	7
CTSS	0.931725	-193.157	7
LNX1	0.931716	-181.209	7
NLRC5	0.930613	-205.14	7
RASGRF2	0.928449	-190.536	7
MYRIP	0.928182	-190.419	7
RBMS2	0.927761	-190.652	7
IRAK3	0.927304	-192.854	7
HERC6	0.926844	-193.575	7
USHBP1	0.926443	-206.453	7
IFIH1	0.925488	-188.275	7
GIPC2	0.925403	-199.997	7
FAM167B	0.925017	-195.415	7
GFOD1	0.922142	-181.078	7
PTP4A3	0.918704	-177.832	7
CD40	0.917916	-194.775	7
ZC3HAV1	0.916215	-176.699	7
MYO1C	0.91587	-177.109	7
RARRES3	0.915679	-185.376	7
SNRK	0.914883	-215.467	7
RHOJ	0.913529	-177.894	7
HBEGF	0.912392	-173.942	7
RIN2	0.907918	-176.449	7
SOX7	0.906714	-189.545	7
IL13RA1	0.906702	-175.742	7
AFAP1L2	0.905628	-181.444	7
MSX1	0.905515	-180.193	7
AFAP1L1	0.904235	-197.61	7
SLC12A2	0.904041	-228.175	7
EHD2	0.902386	-178.704	7
GPR146	0.902235	-189.88	7
OAS1	0.90218	-187.724	7
FAM129B	0.901046	-172.692	7
ARAP3	0.900834	-181.865	7
PPFIBP1	0.8999	-290.166	7
CLEC1A	0.899034	-197.351	7
SPTBN1	0.898821	-1018.53	7
CNTNAP3B	0.898684	-172.297	7
POSTN	0.898198	-156.681	7
HSPA12B	0.897998	-194.072	7
TSPO	0.896402	-288.6	7
SYT15	0.895268	-179.303	7
SNCG	0.894877	-167.309	7
NUAK1	0.894415	-270.645	7
TCIM	0.894014	-170.778	7
FLT4	0.891719	-182.675	7
IGLC2	0.889808	-152.684	7
SHC1	0.889468	-169.518	7
ABI3	0.888693	-192.131	7
BTN3A1	0.88862	-169.622	7
SEMA3G	0.885568	-167.205	7
GPIHBP1	0.884077	-185.658	7
HERC5	0.883934	-174.089	7
NFIA	0.883633	-376.245	7
PDK4	0.883089	-181.516	7
SLC2A3	0.882522	-168.414	7
PHF11	0.880863	-166.394	7
MPZL2	0.878507	-187.505	7
SH3BP5	0.877924	-232.235	7
SELE	0.877808	-158.355	7
RILPL2	0.876748	-163.095	7
CCM2L	0.876084	-189.664	7
HECW2	0.875979	-172.465	7
APLNR	0.875792	-175.453	7
TMEM245	0.875676	-228.239	7
B4GALT1	0.874859	-170.288	7
PRDM1	0.874791	-165.249	7
GIMAP2	0.874455	-191.416	7
MTUS1	0.873121	-339.17	7
TRIM25	0.870385	-167.858	7
GGT5	0.868435	-173.448	7
SERTAD4-AS1	0.868327	-163.166	7
USP53	0.867362	-157.992	7
TANC1	0.866008	-158.529	7
PLSCR4	0.865455	-171.169	7
CLEC3B	0.864612	-184.19	7
PIK3C2A	0.86292	-398.922	7
COBLL1	0.862097	-157.614	7
MCAM	0.86135	-167.451	7
KCNC4	0.859691	-167.818	7
IL32	0.858994	-168.58	7
TNFSF12	0.857035	-166.917	7
GALNT15	0.855944	-173.739	7
YBX3	0.855331	-345.44	7
AL359220.1	0.854592	-176.795	7
GPRC5B	0.853564	-217.223	7
HSPB1	0.849947	-639.61	7
KIAA1217	0.849605	-154.455	7
CMPK2	0.849314	-171.884	7
CARD8	0.84824	-184.111	7
HHEX	0.848163	-161.13	7
TMEM109	0.847621	-188.009	7
DGKH	0.84637	-173.825	7
NID1	0.844585	-159.451	7
GRB10	0.844391	-187.99	7
CD55	0.844347	-153.755	7
PROS1	0.844131	-154.026	7
PARP12	0.843991	-176.128	7
TNFRSF1A	0.841128	-161.146	7
LRRC75A	0.840542	-174.565	7
NR5A2	0.839832	-176.79	7
DDR2	0.839618	-141.554	7
STAB1	0.83952	-175.85	7
TBX1	0.839441	-174.601	7
CARD10	0.839018	-174.604	7
EXOC3L2	0.837557	-174.832	7
STARD8	0.835974	-171.242	7
PDE7B	0.833804	-156.295	7
CYSLTR1	0.833439	-167.704	7
EIF2AK2	0.832433	-400.281	7
EPHB4	0.832373	-152.345	7
PTPRK	0.831723	-164.665	7
SASH1	0.830848	-246.09	7
MTRNR2L8	0.830132	-329.347	7
SKI	0.828297	-168.15	7
LAMA5	0.826724	-150.504	7
SERPINB1	0.826188	-146.127	7
PCDH12	0.825836	-176.236	7
IER3	0.824913	-144.207	7
ATP8B1	0.821284	-148.012	7
NR3C1	0.81926	-186.91	7
PPP1R16B	0.818308	-159.827	7
MYLK	0.816595	-139.005	7
TAOK2	0.815091	-163.839	7
IFIT2	0.814999	-158.52	7
ZCCHC24	0.81439	-144.523	7
IKBKB	0.813897	-145.551	7
ENDOD1	0.813251	-144.652	7
LAMA4	0.813249	-147.778	7
CALHM2	0.810728	-164.274	7
SYPL1	0.809901	-300.937	7
SH3BGRL2	0.809379	-146.472	7
GBP3	0.806776	-162.425	7
BTG2	0.806451	-187.258	7
CTSO	0.802981	-157.925	7
INPP5D	0.802516	-163.39	7
ST6GAL1	0.80168	-142.432	7
ATP2A3	0.801616	-158.723	7
LAP3	0.800542	-283.545	7
RUNDC3B	0.800488	-158.625	7
HIPK3	0.800233	-228.127	7
JAG1	0.799818	-165.454	7
DGKE	0.799677	-154.059	7
FCHO2	0.799194	-189.033	7
MGAT1	0.796789	-164.352	7
CDC42EP1	0.795838	-146.886	7
TMTC1	0.792499	-130.258	7
DUSP1	0.791364	-396.265	7
ZNF366	0.79134	-167.141	7
SLC40A1	0.789946	-137.058	7
TLR4	0.789435	-159.05	7
SELP	0.788023	-144.475	7
LRP10	0.786336	-136.274	7
SPRY1	0.785952	-327.115	7
EML3	0.784351	-138.631	7
NFKBIZ	0.783959	-129.559	7
MT2A	0.782319	-184.471	7
DENND3	0.780506	-152.11	7
DOCK4	0.778725	-137.664	7
CLIC4	0.778328	-324.95	7
CXCL2	0.7772	-130.726	7
GRN	0.776715	-197.052	7
CNOT6L	0.776508	-254.373	7
CYTOR	0.776494	-142.04	7
CPT1A	0.775653	-133.64	7
SAMHD1	0.775475	-174.055	7
LIPA	0.774183	-134.515	7
VEGFC	0.773766	-123.62	7
TSPAN9	0.77272	-138.333	7
BTN3A3	0.772295	-156.946	7
FAM84A	0.770145	-140.143	7
CHRM3	0.768831	-126.494	7
GATA2	0.768344	-133.312	7
C19orf66	0.766887	-138.951	7
MSRB3	0.766083	-136.901	7
PPIC	0.765662	-128.183	7
CD2AP	0.763223	-182.528	7
CALD1	0.762553	-658.952	7
ICA1	0.761649	-134.35	7
LYL1	0.761034	-152.991	7
KLF10	0.760865	-145.053	7
NUPR1	0.760187	-126.389	7
LENG9	0.759829	-130.083	7
ESM1	0.759	-122.579	7
SH2D3C	0.758886	-126.476	7
KIAA1671	0.758802	-133.111	7
SLC44A2	0.758509	-192.252	7
MAP3K11	0.758352	-182.281	7
MLLT6	0.757799	-165.217	7
PLS3	0.75755	-213.243	7
PTN	0.757429	-286.912	7
MVP	0.757308	-129.645	7
TSC22D3	0.757125	-266.401	7
FAT4	0.754159	-129.208	7
EBF1	0.753539	-126.781	7
MIR4435-2HG	0.753344	-127.863	7
PEAR1	0.752516	-146	7
TNFAIP2	0.751653	-140.885	7
SLC15A3	0.749982	-143.83	7
RBM43	0.748377	-134.993	7
NDST1	0.748108	-130.562	7
CASP1	0.746109	-146.348	7
CASKIN2	0.746067	-138.502	7
CALCOCO2	0.744647	-330.614	7
TMEM255B	0.74311	-139.016	7
MAN1A1	0.741737	-132.732	7
EFNB2	0.740623	-297.418	7
SERINC3	0.740242	-276.331	7
TMEM140	0.737585	-143.576	7
ITIH5	0.737448	-131.743	7
LEPROT	0.736839	-469.182	7
GPX3	0.736511	-123.839	7
SORBS3	0.736068	-120.605	7
ARHGAP26	0.734616	-120.31	7
RHOC	0.734287	-276.5	7
HLX	0.734062	-146.439	7
MLKL	0.733657	-149.216	7
SOCS2	0.733114	-179.272	7
ZBTB38	0.732639	-201.035	7
LTBP3	0.732362	-122.56	7
NFKBIA	0.732145	-347.104	7
CDC42EP5	0.73203	-122.028	7
PARP10	0.731804	-137.221	7
AP001528.2	0.731303	-140.388	7
ALPL	0.730783	-109.499	7
ITPKB	0.730271	-139.024	7
PPM1F	0.730144	-119.888	7
VAMP3	0.729597	-128.53	7
SP140L	0.729597	-142.905	7
PARVB	0.728947	-131.616	7
ARHGAP23	0.728465	-121.793	7
CYBRD1	0.727463	-124.832	7
PML	0.725813	-130.136	7
CRIP1	0.725742	-125.041	7
FOSL2	0.725569	-120.123	7
ELN	0.725226	-123.403	7
IRF2BP2	0.725105	-403.883	7
EDNRB	0.723622	-265.386	7
CREB3L2	0.723384	-123.736	7
NEDD4	0.722717	-124.701	7
SMIM10	0.721534	-126.699	7
CD302	0.721515	-125.164	7
GYPC	0.721206	-126.626	7
CPD	0.720294	-222.62	7
CIITA	0.72008	-139.574	7
PCDH1	0.71924	-118.178	7
SLFN11	0.71872	-141.071	7
RAPGEF2	0.718571	-266.275	7
NFIX	0.71835	-113.291	7
GAB1	0.718322	-120.665	7
LNPEP	0.718063	-130.025	7
LTBR	0.716621	-135.544	7
RCBTB2	0.716288	-121.426	7
SERPINH1	0.715826	-169.666	7
LCN6	0.71579	-144.893	7
METTL7A	0.714302	-113.241	7
TPD52L1	0.713451	-117.98	7
NHSL2	0.712286	-148.639	7
IGFBP6	0.711227	-107.6	7
ZNFX1	0.709022	-119.563	7
THSD1	0.708659	-121.332	7
SERPING1	0.708196	-120.469	7
BHLHE40	0.706855	-116.275	7
FAM111A	0.706012	-119.826	7
TGFB1	0.704476	-113.596	7
IRF9	0.70334	-125.736	7
CTGF	0.702093	-165.583	7
LAMC1	0.701752	-134.057	7
CRIP2	0.700796	-664.907	7
LRCH1	0.699894	-113.23	7
NOS3	0.699155	-143.11	7
SYNE1	0.698741	-285.581	7
LAMB1	0.698409	-124.63	7
UHMK1	0.697971	-122.148	7
RPS6KA3	0.697074	-156.162	7
STAT6	0.695383	-117.934	7
FAM84B	0.693829	-120.73	7
NNMT	0.693756	-121.988	7
KYNU	0.693605	-128.629	7
SPRY4	0.69232	-114.44	7
RAPGEF1	0.691727	-137.89	7
LRRC32	0.691053	-132.951	7
RASA4	0.689078	-137.994	7
APP	0.688085	-956.468	7
CSF1	0.687949	-126.334	7
HELZ2	0.687635	-110.457	7
THSD7A	0.686817	-183.799	7
ITGA10	0.685818	-118.375	7
CD79B	0.684921	-139.183	7
TMBIM1	0.68455	-127.772	7
ISLR	0.683634	-120.903	7
SERPINB9	0.682601	-116.246	7
CSRP1	0.682405	-104.128	7
PSMB8-AS1	0.68189	-134.777	7
SELENOM	0.681674	-204.668	7
GNS	0.681037	-119.501	7
NEK7	0.677245	-103.683	7
BCL6B	0.676159	-135.174	7
CYP1A1	0.676067	-109.496	7
WARS	0.67497	-128.191	7
ZBTB7A	0.674116	-148.197	7
ITSN2	0.673916	-115.929	7
LYN	0.673742	-118.166	7
PNPLA2	0.673508	-105.223	7
IER2	0.672669	-396.026	7
ARHGEF28	0.67187	-126.231	7
ADAR	0.669654	-354.554	7
EHBP1L1	0.668899	-104.648	7
STAT3	0.668511	-243.74	7
MAOA	0.667776	-110.855	7
MCF2L	0.66602	-113.802	7
SHROOM1	0.665922	-117.018	7
NMI	0.665845	-108.162	7
CADPS2	0.663438	-108.455	7
HLA-DMB	0.66308	-127.78	7
MANSC1	0.661781	-105.846	7
RAB13	0.660362	-207.473	7
ANGPT2	0.65995	-107.038	7
RARG	0.659745	-110.837	7
BCL3	0.65961	-114.861	7
MFSD6	0.657998	-115.681	7
LIMCH1	0.657579	-248.071	7
PLLP	0.656928	-107.049	7
ESYT2	0.656627	-99.6864	7
IL1R1	0.656172	-96.2887	7
C19orf33	0.656108	-124.387	7
HLA-DRB5	0.655081	-125.532	7
PLA2G16	0.654561	-97.257	7
ADARB1	0.653624	-97.7533	7
RNF125	0.653368	-120.418	7
LYST	0.65335	-110.288	7
SLFN12L	0.653312	-129.246	7
SGK1	0.653263	-99.9611	7
SFT2D2	0.653087	-101.079	7
KIF1C	0.652782	-102.046	7
FNDC3B	0.651269	-148.037	7
MATN2	0.651177	-122.233	7
NT5E	0.649641	-123.409	7
NUMB	0.649146	-141.902	7
FES	0.648793	-126.879	7
SAV1	0.6484	-143.178	7
NCOA3	0.647907	-149.759	7
JAM2	0.647609	-271.193	7
ACSL5	0.646949	-126.798	7
YPEL2	0.646827	-95.2833	7
GIMAP5	0.645626	-126.426	7
PDLIM5	0.645373	-181.708	7
IGKC	0.644395	-105.829	7
MAP3K1	0.643347	-99.5473	7
RRAS	0.642331	-111	7
CREBRF	0.641863	-157.557	7
SULF2	0.64147	-169.057	7
RALGAPA2	0.640279	-108.576	7
PURA	0.640277	-226.284	7
ID2	0.639864	-151.936	7
CTBS	0.639037	-95.4416	7
LAYN	0.638027	-113.983	7
INF2	0.637624	-96.1604	7
KIAA1551	0.637358	-187.343	7
OSTF1	0.636848	-97.0799	7
AC092069.1	0.636774	-90.2898	7
GNAQ	0.636335	-343.893	7
COL4A2	0.635634	-226.871	7
RBMS1	0.635078	-96.595	7
APOL2	0.634674	-102.939	7
STARD9	0.634159	-96.1246	7
ICAM1	0.634009	-116.226	7
STAT2	0.632836	-95.9712	7
KIFC3	0.632715	-92.7433	7
SMAGP	0.632452	-114.936	7
CTNND1	0.632445	-241.682	7
SNAP23	0.63203	-101.09	7
ZBTB20	0.629779	-585.276	7
RNF217	0.62973	-92.2089	7
ARRDC2	0.628523	-116.941	7
GLS	0.628462	-162.367	7
RPS6KA2	0.626067	-121.982	7
KLF11	0.625974	-96.4397	7
TRAK2	0.625388	-93.5106	7
KIAA0355	0.625148	-229.909	7
ABHD14B	0.625137	-104.53	7
TGOLN2	0.625045	-220.297	7
PLEKHG1	0.62461	-97.7128	7
CPM	0.62436	-116.568	7
SYNE3	0.624017	-102.825	7
SPNS2	0.623754	-90.9917	7
FAM13C	0.623291	-252.783	7
PLEC	0.622742	-153.357	7
EBF3	0.622705	-91.7533	7
FAM129A	0.622678	-100.631	7
PDCD4	0.622183	-293.802	7
FRMD4B	0.622034	-135.337	7
B3GNT2	0.61863	-92.0301	7
ARHGAP27	0.618598	-114.171	7
KCNN3	0.618208	-92.4054	7
SRGAP2C	0.616864	-103.495	7
PRKD2	0.616365	-92.8629	7
CEP68	0.616013	-133.766	7
EEF2K	0.615443	-93.4455	7
FRY	0.614647	-140.648	7
RBL2	0.614345	-96.8846	7
AAED1	0.614247	-88.2229	7
BAG3	0.612551	-91.9104	7
ATP2B4	0.611071	-125.448	7
PROCR	0.610816	-115.722	7
CYB561	0.610699	-89.1774	7
FCN3	0.609907	-110.067	7
MFNG	0.609853	-94.5262	7
ARHGAP18	0.609211	-96.9885	7
CTNNB1	0.608759	-758.73	7
SEMA3F	0.608483	-100.242	7
HCLS1	0.607926	-109.321	7
DOCK1	0.607876	-128.869	7
GPR4	0.607848	-114.937	7
RPGR	0.607794	-92.9309	7
EOGT	0.607205	-106.951	7
AVPR2	0.606992	-121.223	7
PICALM	0.606622	-158.949	7
NRROS	0.606119	-120.801	7
MAGT1	0.603648	-96.0813	7
PPP1R15A	0.603632	-215.333	7
N4BP2L1	0.60286	-98.6458	7
CARD6	0.600115	-105.169	7
SLC29A1	0.59943	-90.1972	7
NEURL1B	0.59884	-80.6086	7
CAPN2	0.59835	-127.149	7
FOXO3	0.597658	-104.291	7
BACE2	0.597416	-88.1472	7
TRIOBP	0.596043	-161.78	7
SETX	0.59587	-174.462	7
LDLRAD4	0.595471	-96.3709	7
NFAT5	0.595176	-178.779	7
ELMO1	0.595012	-93.5716	7
PCGF5	0.594108	-92.338	7
NPR1	0.593759	-115.646	7
CDC14B	0.593155	-86.0848	7
AL390728.6	0.593094	-91.799	7
CTDSP1	0.592973	-83.8036	7
IRF7	0.592859	-86.7466	7
CST3	0.592846	-821.737	7
SMAD9	0.591971	-81.3756	7
PTK2B	0.591055	-97.6309	7
KCNJ2	0.590601	-86.8121	7
KCNK5	0.590425	-110.383	7
RSRP1	0.589684	-258.229	7
GALNT18	0.587573	-85.0366	7
MAP3K8	0.587473	-94.1564	7
SLC52A3	0.58732	-115.415	7
SCN1B	0.58721	-104.06	7
PLAC9	0.587199	-95.9176	7
RFTN1	0.586206	-78.0004	7
DIAPH2	0.586006	-83.3257	7
MYC	0.584641	-85.0025	7
AC016831.5	0.584494	-105.524	7
ADM5	0.584444	-82.0741	7
SOX13	0.583724	-84.6757	7
COQ8A	0.583063	-87.5312	7
SH3D19	0.583	-83.6183	7
SH3BP2	0.582902	-85.9264	7
EXOC3L1	0.582365	-108.308	7
AR	0.581403	-78.8386	7
MMP2	0.581011	-79.4527	7
IL15RA	0.580835	-117.525	7
ANXA2R	0.580776	-109.079	7
SYNJ2	0.580587	-86.3573	7
S100A13	0.580522	-165.343	7
BNIP2	0.580444	-201.38	7
FTX	0.579154	-224.927	7
APOD	0.579034	-86.1317	7
ZNF385D	0.578853	-82.788	7
RAB27A	0.577621	-85.4958	7
DNAJB4	0.576967	-179.334	7
HRCT1	0.576267	-113.126	7
RXRA	0.576151	-82.1631	7
RASSF9	0.575803	-90.8969	7
F11R	0.57481	-100.901	7
FLOT2	0.574764	-96.9072	7
CPQ	0.57423	-88.7152	7
SLC30A1	0.574188	-88.3998	7
MCC	0.572225	-94.4174	7
EVA1B	0.571803	-102.303	7
SLFN13	0.571588	-105.682	7
STAT5A	0.570812	-101.053	7
TCIRG1	0.57061	-86.9123	7
PYCARD	0.570451	-98.5745	7
LINC01116	0.568452	-94.1787	7
TBXA2R	0.568369	-107.208	7
BMX	0.568232	-102.643	7
PLXDC2	0.567993	-69.1661	7
C6orf141	0.567473	-94.2092	7
ARID5A	0.567275	-80.6513	7
TNFRSF10A	0.567108	-105.786	7
CCDC68	0.566913	-105.855	7
S100A4	0.565991	-80.9481	7
MBNL2	0.56564	-175.034	7
ANKRD65	0.562602	-98.8797	7
GIT2	0.56183	-85.5843	7
SH2B3	0.561555	-85.1046	7
LYZ	0.560619	-76.1249	7
CYFIP1	0.560274	-123.698	7
FURIN	0.559645	-78.9404	7
MDFIC	0.558664	-113.333	7
MAP3K6	0.558656	-100.442	7
NFKB1	0.558347	-79.8728	7
FOXO1	0.557993	-102.32	7
MGAT4A	0.55775	-86.0482	7
SLK	0.55724	-157.615	7
WWC3	0.556259	-73.6784	7
PPP1R13B	0.55515	-75.2839	7
BGN	0.554953	-66.4275	7
SOS1	0.55491	-180.72	7
GIPC3	0.554422	-107.924	7
ADGRA2	0.554226	-86.0207	7
DHX58	0.553828	-102.596	7
EVA1C	0.55369	-80.7738	7
ERAP1	0.552961	-83.8667	7
SYNM	0.552243	-69.5948	7
TPST2	0.552043	-77.9362	7
UBA7	0.551328	-96.0902	7
IL15	0.550951	-104.877	7
GNB4	0.550653	-90.7961	7
AC233723.1	0.550564	-68.6335	7
ITPR2	0.550172	-75.7936	7
SLC26A2	0.550134	-76.0232	7
FAM214A	0.549688	-117.186	7
LAPTM5	0.549511	-89.5547	7
SMAD7	0.548067	-71.7603	7
PEAK1	0.548008	-73.9672	7
PABPC4L	0.54738	-97.957	7
TMEM87B	0.547204	-75.7183	7
WASF2	0.546616	-294.734	7
KITLG	0.544252	-78.6806	7
CP	0.543209	-71.5068	7
TBC1D4	0.543191	-71.8373	7
STK10	0.541594	-74.4922	7
ASPH	0.54119	-151.13	7
PCNX1	0.540973	-109.761	7
MET	0.540948	-68.5425	7
C2CD2	0.540097	-83.355	7
ZBTB4	0.539689	-68.2886	7
PDE8A	0.536975	-73.5857	7
CPNE8	0.536291	-68.0837	7
PREX1	0.53451	-103.449	7
AMOTL1	0.534353	-79.9506	7
BOC	0.533781	-72.6145	7
SNED1	0.53351	-87.7586	7
SRGAP2B	0.533067	-81.814	7
NR4A1	0.532603	-70.7876	7
MGMT	0.532411	-76.8316	7
ATOH8	0.531225	-76.5041	7
ATP11A	0.530405	-73.3085	7
CNKSR3	0.530196	-68.4792	7
ATP1A1	0.530099	-179.836	7
ANKRD28	0.529549	-118.289	7
TRAM1	0.52825	-305.682	7
PIK3IP1	0.525992	-74.8712	7
IL4R	0.525971	-89.6031	7
ST3GAL1	0.525817	-75.7006	7
RGL1	0.524796	-72.8577	7
EPB41L4A	0.523807	-69.3394	7
AC020916.1	0.523636	-76.3499	7
AHNAK2	0.523293	-81.6328	7
PKN3	0.522865	-68.5044	7
ADAMTS9	0.522539	-74.2075	7
ESYT1	0.522532	-68.1071	7
FAM117A	0.522095	-71.0578	7
POLR2J3.1	0.522003	-218.519	7
TMEM233	0.521238	-92.9459	7
MAP3K3	0.520238	-66.1091	7
PRKAA1	0.52003	-81.0103	7
RRBP1	0.518284	-155.12	7
HIF3A	0.517859	-71.6566	7
HAPLN3	0.516327	-90.176	7
C1QA	0.515908	-71.6588	7
ARHGEF1	0.51583	-63.3952	7
QSOX1	0.515323	-65.2069	7
MT-ND6	0.515287	-319.987	7
PCSK5	0.515235	-64.2005	7
ANXA4	0.514871	-67.9361	7
TNFAIP8L1	0.514676	-73.7058	7
MEF2A	0.51454	-270.55	7
ISG20	0.513983	-85.2146	7
FAM91A1	0.513535	-66.5007	7
TNS3	0.51323	-66.2125	7
HS3ST1	0.512043	-81.1458	7
SYNE2	0.510474	-710.671	7
CRYBG1	0.510166	-80.4768	7
DSP	0.510121	-67.6436	7
CRACR2B	0.510033	-65.759	7
WDFY1	0.509542	-84.4002	7
NPIPB5	0.509139	-62.1903	7
MAPK3	0.509024	-127.72	7
HBA2	0.50881	-73.3347	7
RBPMS	0.50872	-96.5923	7
ZHX3	0.508675	-70.6034	7
H6PD	0.50849	-66.6077	7
PAXIP1-AS2	0.508468	-91.4784	7
RAB11FIP5	0.507734	-80.2034	7
MMP14	0.507571	-62.585	7
LATS2	0.507213	-70.7904	7
MT-ND1	0.506629	-1278.1	7
PXDC1	0.506406	-67.132	7
ARHGAP25	0.5064	-92.4683	7
PSAP	0.50564	-458.815	7
ERF	0.505013	-73.7868	7
ALS2CL	0.504962	-95.1821	7
DELE1	0.504924	-71.2808	7
CTSL	0.504616	-126.178	7
ARHGEF10	0.504516	-64.6693	7
SPOCK2	0.502903	-59.3246	7
TACR1	0.501934	-80.1898	7
NOX5	0.501511	-80.7881	7
SEMA6B	0.50106	-74.3754	7
NMRK1	0.500842	-65.4917	7
CRHBP	0.50082	-87.4823	7
CTSA	0.500785	-66.3427	7
IFNGR1	0.497989	-188.057	7
SVIP	0.497682	-94.6796	7
PDE10A	0.497471	-73.6165	7
MYO15B	0.497066	-81.8121	7
PRKD3	0.496002	-100.163	7
RICTOR	0.495119	-92.6053	7
IVNS1ABP	0.494448	-266.278	7
TYROBP	0.493843	-64.6843	7
ZNF347	0.492499	-65.7699	7
PRRG1	0.492289	-65.5595	7
SUSD6	0.491644	-62.9075	7
LY75	0.491464	-88.3501	7
COL6A2	0.490809	-55.5357	7
KANK2	0.490723	-57.963	7
DPP7	0.489719	-83.4099	7
AC007681.1	0.489212	-92.3905	7
RAPH1	0.488952	-73.4904	7
SEMA6D	0.488871	-59.9446	7
FNIP2	0.488742	-121.911	7
PTPN18	0.48865	-63.7054	7
ZNF280D	0.488631	-75.187	7
ST6GALNAC3	0.487351	-65.6742	7
BCAP29	0.487194	-227.539	7
ADD3	0.487175	-84.672	7
SLC12A6	0.48621	-62.4516	7
LUM	0.486136	-78.6513	7
CACHD1	0.485376	-71.4537	7
SNTB2	0.484939	-149.61	7
LMNA	0.484721	-311.806	7
NFATC2	0.48413	-80.7002	7
ECHDC2	0.483798	-60.0128	7
CHST15	0.483512	-77.5986	7
LYSMD2	0.483138	-58.843	7
JADE2	0.482943	-68.3128	7
NR1D2	0.481983	-64.1051	7
SLC43A3	0.48171	-75.7061	7
STIM2	0.481543	-96.8943	7
ITGA8	0.480886	-75.125	7
SMTN	0.480789	-60.4629	7
JUN	0.480626	-377.484	7
SUN2	0.480549	-74.2523	7
RORA	0.480287	-58.8197	7
POLK	0.480265	-81.3051	7
GALNT10	0.480034	-65.5786	7
DNASE1L1	0.480027	-72.1632	7
PLEKHA1	0.479924	-140.87	7
LRRC1	0.479495	-58.4618	7
LRMDA	0.477944	-82.8999	7
RIOX2	0.477084	-63.4265	7
PPP2R5A	0.476691	-64.9998	7
SQOR	0.47665	-77.5808	7
ALPK3	0.476518	-85.3626	7
CEMIP2	0.476494	-97.8449	7
BIRC3	0.476274	-74.8327	7
SMAD1	0.476158	-167.648	7
PHC3	0.476127	-66.0375	7
UBE2J1	0.475495	-192.974	7
CCL4	0.474915	-62.5182	7
C2CD4B	0.474292	-79.2446	7
ZBTB16	0.474267	-60.9484	7
ADAMTSL2	0.473871	-84.6253	7
ELMSAN1	0.47374	-52.9898	7
PGGHG	0.473649	-61.7857	7
ARRB1	0.473401	-66.6887	7
GRAP	0.473129	-89.5259	7
CCL3	0.473042	-61.0971	7
HECA	0.472176	-60.3975	7
PIM3	0.47193	-165.596	7
DPP8	0.470552	-91.1719	7
PPP1R9B	0.470276	-59.2547	7
RGL2	0.469961	-61.3892	7
NBL1	0.46958	-58.9066	7
LEF1	0.469549	-63.0266	7
RIN3	0.469508	-79.7312	7
ELOVL1	0.468616	-54.5594	7
HMBOX1	0.467976	-89.3099	7
PTAR1	0.467649	-64.6814	7
TAL1	0.467155	-83.9704	7
P2RY8	0.467071	-84.9241	7
RREB1	0.467014	-61.4403	7
SLC48A1	0.466842	-59.5065	7
PPP1R14A	0.466534	-62.1807	7
H1F0	0.464619	-97.4262	7
NFE2L2	0.464371	-127.108	7
HSD17B11	0.464256	-71.223	7
SELENON	0.464207	-111.848	7
NAALADL1	0.463242	-83.8322	7
PER3	0.463166	-53.6197	7
HSBP1L1	0.463008	-67.6631	7
ADAMTSL1	0.46296	-51.1114	7
MSX2	0.462501	-57.7095	7
LXN	0.462485	-57.2868	7
SPAAR	0.462011	-87.8217	7
TNFRSF4	0.461965	-81.75	7
ANO6	0.461868	-85.166	7
SEC14L1	0.461868	-517.074	7
HACE1	0.461565	-77.8118	7
LDLRAD2	0.46151	-73.4053	7
SERINC5	0.461455	-55.0279	7
APCDD1	0.461262	-55.7873	7
SPHK1	0.46123	-51.8991	7
TM6SF1	0.4606	-77.0644	7
TBC1D2B	0.459795	-56.465	7
GJA5	0.459787	-72.9196	7
ANKRD40	0.459744	-66.9817	7
ADAMTS9-AS2	0.459469	-73.4016	7
SIGIRR	0.459399	-61.2901	7
CASP7	0.458219	-60.0027	7
TAGLN	0.458024	-59.7151	7
ALPK1	0.457987	-72.1568	7
RPH3AL	0.45787	-67.0147	7
ZNF395	0.457598	-56.9982	7
ARHGAP17	0.457192	-58.5829	7
ORAI1	0.456298	-50.6695	7
VASH1	0.455964	-58.1262	7
LAMP1	0.455735	-188.813	7
TMEM127	0.455586	-52.3544	7
PTPN12	0.455074	-198.064	7
TMOD3	0.454897	-337.633	7
SIPA1L2	0.45432	-69.6589	7
CAPNS1	0.45415	-294.308	7
P3H2	0.454067	-60.809	7
SFXN3	0.454055	-56.3158	7
EPB41L2	0.453359	-62.4897	7
PLP2	0.45264	-52.6394	7
GXYLT1	0.452346	-51.2354	7
RUNX1T1	0.452041	-110.358	7
CLIC5	0.451312	-81.9754	7
RHBDF2	0.451129	-80.0457	7
PIK3C2B	0.450981	-62.9211	7
RAPGEF5	0.448828	-76.5916	7
LAMA3	0.44865	-68.8373	7
TOR1AIP1	0.448642	-61.4147	7
GRK5	0.447528	-47.5349	7
BX284668.5	0.447526	-77.3389	7
SLC35A3	0.4475	-53.1902	7
NPHP3	0.446754	-49.4494	7
LRRFIP1	0.445786	-454.071	7
NPDC1	0.44487	-536.302	7
GHDC	0.444743	-60.4829	7
INHBB	0.444704	-51.6859	7
PTPRE	0.444071	-52.7575	7
MT-ND2	0.443556	-995.295	7
MAT2B	0.443521	-82.0803	7
RTP4	0.44297	-80.9199	7
NQO1	0.442884	-55.86	7
FUT11	0.44279	-53.7479	7
SLFN12	0.442345	-55.4676	7
ATP11C	0.442054	-82.3433	7
AQP7	0.441971	-80.7102	7
FRMD8	0.44197	-55.2971	7
MMP28	0.441366	-69.6072	7
LINC00987	0.44102	-71.882	7
MYO1D	0.440971	-57.4024	7
WBP1L	0.440825	-50.7549	7
MOV10	0.440478	-53.4687	7
PHKG1	0.440132	-49.9355	7
FAM124B	0.439981	-80.4982	7
ITGB5	0.4385	-50.1101	7
CA5B	0.438469	-52.4684	7
FSTL1	0.437916	-52.8071	7
ST8SIA6	0.437588	-78.9832	7
PLD1	0.436422	-69.8414	7
ARHGEF2	0.436129	-51.8185	7
SUN1	0.435198	-96.668	7
MMRN1	0.434857	-40.6701	7
FAM120A	0.43464	-84.6851	7
RAB29	0.433067	-58.0198	7
TMEM168	0.432845	-46.3322	7
HBB	0.432063	-44.5961	7
WWP1	0.431858	-78.4904	7
XIAP	0.431604	-107.962	7
FBXL3	0.431468	-58.723	7
ST6GALNAC1	0.431386	-79.1895	7
PQLC3	0.43103	-54.1806	7
C6orf62	0.430849	-156.076	7
RAI14	0.430817	-115.927	7
HES1	0.430611	-151.226	7
MIRLET7BHG	0.430553	-67.4745	7
MTHFR	0.430523	-54.1325	7
PPP1R3B	0.430248	-68.0951	7
HGSNAT	0.429784	-53.088	7
PKD2	0.429109	-50.8814	7
USP18	0.428637	-64.0163	7
TSHZ2	0.428452	-121.238	7
CUBN	0.428265	-51.4035	7
FAM114A1	0.427799	-47.7693	7
ST3GAL6	0.427664	-50.3584	7
TES	0.427632	-53.7893	7
APOLD1	0.427499	-51.5782	7
TSPAN14	0.427371	-148.728	7
SUMF2	0.426695	-72.9912	7
MT-ATP6	0.42669	-1234.97	7
ITPR1	0.426277	-50.8181	7
SBF2	0.426252	-74.3498	7
FBLN5	0.425851	-60.6356	7
DNM3	0.425623	-50.2689	7
SH3PXD2A	0.424741	-47.4365	7
TMEM123	0.424369	-163.814	7
HIPK1	0.423863	-71.3778	7
ITGA3	0.423655	-54.0025	7
NEIL1	0.423471	-53.2677	7
FRYL	0.423414	-225.914	7
TCF15	0.423374	-58.2712	7
TIMP1	0.423361	-157.194	7
BDKRB2	0.423203	-79.0723	7
SLCO3A1	0.422572	-59.0415	7
MAFK	0.422424	-50.1832	7
USP25	0.422032	-54.6934	7
SIPA1	0.421469	-50.5034	7
RGPD5	0.42131	-53.8336	7
TRIL	0.420809	-56.628	7
NUDT4	0.420743	-135.989	7
APOE	0.419834	-43.6433	7
ABTB1	0.419704	-54.274	7
DEPTOR	0.419694	-62.4818	7
GAS2L1	0.419466	-42.9258	7
TPP1	0.419296	-45.3866	7
SHISA5	0.419014	-128.328	7
MAPK11	0.419008	-46.6317	7
GPBP1L1	0.418833	-94.0893	7
C1R	0.418387	-64.4289	7
CHSY1	0.41789	-67.9326	7
AC005332.7	0.416575	-50.0193	7
AC010737.1	0.416182	-69.5535	7
IGFBP5	0.415304	-135.635	7
ARHGAP4	0.415079	-56.9188	7
PAPSS2	0.414462	-55.9222	7
RHOG	0.414156	-44.371	7
NR3C2	0.414133	-59.4913	7
NOD1	0.413935	-72.8585	7
DISC1	0.413763	-70.4788	7
ACVR1	0.413728	-46.86	7
HCG11	0.413476	-60.6908	7
CHST12	0.413472	-66.1351	7
IL27RA	0.413469	-56.6059	7
PLEKHO2	0.412737	-56.0906	7
AC020656.1	0.412711	-47.9007	7
JAK1	0.412053	-225.864	7
FBN1	0.411878	-41.9124	7
CTSB	0.4117	-119.557	7
IFIT5	0.411616	-72.7672	7
RARRES1	0.411416	-42.5809	7
PITPNC1	0.41009	-52.6034	7
SLC35G2	0.410042	-47.198	7
SGK3	0.409695	-47.8172	7
HOPX	0.409258	-56.6114	7
TBC1D15	0.409083	-122.605	7
EFR3A	0.408911	-70.306	7
TMC6	0.408703	-60.6074	7
TLNRD1	0.408646	-59.617	7
INKA1	0.408486	-58.2967	7
KCNK6	0.407684	-62.9265	7
PLA2R1	0.407402	-46.8486	7
ITM2B	0.407248	-1322.12	7
PRR13	0.407115	-77.9476	7
ALDH1A1	0.406871	-56.0181	7
PLCXD3	0.40619	-53.5249	7
IL18BP	0.405584	-62.4895	7
OGFRL1	0.405386	-43.8962	7
CCDC80	0.404681	-68.6902	7
MYOF	0.404339	-50.2405	7
DNAJB1	0.404318	-213.865	7
NEK3	0.403877	-50.3245	7
FGD6	0.403163	-65.8171	7
KLF8	0.402615	-59.4432	7
ZNF217	0.401012	-46.8126	7
BISPR	0.400709	-67.1389	7
FYCO1	0.40009	-50.2885	7
HRH1	0.400007	-59.3769	7
SORBS2	0.399716	-212.244	7
FGF2	0.39914	-48.3926	7
HMCN1	0.399034	-58.137	7
NOTCH1	0.398999	-96.7378	7
RPS6KA5	0.398567	-63.016	7
PALD1	0.398113	-58.0364	7
KIAA1211L	0.39811	-67.3851	7
DAZAP2	0.397433	-140.78	7
UNC5B	0.397357	-48.0354	7
EGLN1	0.397339	-159.452	7
KIAA1147	0.397137	-50.5481	7
MKLN1	0.396597	-106.407	7
SMG1	0.396318	-153.019	7
LDLRAP1	0.39617	-61.7229	7
FAM160B1	0.39571	-49.1528	7
AIF1	0.395708	-46.5745	7
CCK	0.395524	-38.0989	7
NAPRT	0.395177	-47.8747	7
CD14	0.395071	-56.9107	7
TDRP	0.394571	-41.2448	7
DGLUCY	0.394559	-42.642	7
NID2	0.394252	-53.0083	7
PLAU	0.394075	-59.972	7
TGFB1I1	0.393663	-38.6709	7
AC108134.3	0.393539	-71.9167	7
MT-ND5	0.393483	-692.904	7
RALB	0.393294	-91.386	7
AC005261.1	0.392982	-51.2348	7
ERBIN	0.392772	-134.899	7
TLR3	0.392744	-63.7409	7
TRAM2	0.392361	-45.4585	7
INTS6	0.39219	-74.1022	7
DCN	0.39201	-32.9609	7
HVCN1	0.391299	-51.0627	7
MTMR10	0.390945	-45.7929	7
TRANK1	0.390628	-47.5758	7
SMAD5	0.390268	-195.611	7
IFNAR2	0.38944	-40.8121	7
MT-ND4	0.389233	-1108.05	7
CARD8-AS1	0.389212	-55.0436	7
NBR1	0.388987	-79.4514	7
MAGI1	0.388885	-111.869	7
WIPF1	0.388491	-39.2737	7
TRIM21	0.388153	-53.373	7
ARRDC3	0.388109	-80.7659	7
SLC12A4	0.387764	-48.3427	7
INPP1	0.387477	-37.0659	7
TSPAN15	0.387117	-44.1318	7
FBXL4	0.38693	-45.0483	7
PDZD2	0.386927	-52.1759	7
ITPR3	0.38692	-60.3939	7
C1orf56	0.386901	-79.0694	7
CEBPB	0.386661	-47.8023	7
PCMTD1	0.386322	-294.289	7
IGIP	0.386014	-44.0704	7
CCDC85B	0.385889	-453.354	7
IL17RA	0.385299	-54.4076	7
BMP2K	0.384936	-44.6835	7
BAZ2A	0.384922	-127.939	7
ARHGEF6	0.384675	-45.5653	7
IL16	0.384609	-64.1637	7
MT1E	0.384479	-41.5368	7
PITPNM2	0.384399	-54.6408	7
CTSF	0.38375	-41.7362	7
SLC50A1	0.383598	-37.7603	7
IPO11	0.38347	-40.4663	7
MTRNR2L12	0.383263	-475.827	7
CXCL16	0.383025	-59.2073	7
KLHL3	0.382901	-41.489	7
SPPL2A	0.382786	-80.7123	7
VOPP1	0.382673	-88.7533	7
CSRNP1	0.382669	-51.5529	7
COPZ2	0.382285	-44.4347	7
WNK1	0.381915	-268.295	7
LY96	0.38168	-44.9246	7
FAM171A1	0.381599	-65.9664	7
ADPRH	0.381527	-63.6277	7
NAB1	0.38127	-40.777	7
NIPAL2	0.38074	-64.489	7
SLC12A7	0.380641	-41.4837	7
KRT8	0.38047	-46.382	7
CPNE2	0.380387	-103.772	7
TCN2	0.379704	-44.1615	7
VRK2	0.379642	-51.7752	7
STARD13	0.378679	-43.3551	7
RGS3	0.378586	-73.4369	7
LINC01117	0.378222	-69.8277	7
CTDSP2	0.378101	-75.7059	7
CD164	0.376764	-79.3783	7
EPS15	0.376655	-80.2633	7
TNK2	0.376553	-40.1668	7
LINC02256	0.376362	-52.8905	7
ERMP1	0.375707	-52.0883	7
MED13L	0.375653	-142.924	7
MIR222HG	0.375501	-49.669	7
SLC25A30	0.375107	-51.9107	7
SPRYD3	0.375085	-40.1319	7
AL022323.4	0.374963	-56.3349	7
APOBEC3G	0.374848	-57.7263	7
CCL2	0.374334	-42.1832	7
ZMAT1	0.373962	-44.4147	7
ALDH1A3	0.373117	-41.6012	7
NAAA	0.372974	-47.9779	7
NDRG2	0.37296	-38.0259	7
ATP10D	0.372589	-34.6774	7
ARHGEF12	0.372479	-187.337	7
RELA	0.372089	-43.0255	7
NFE2L1	0.372042	-143.929	7
AKAP2	0.371897	-56.5875	7
SP1	0.371875	-61.496	7
TNFAIP3	0.371818	-45.9265	7
ACTN1	0.371668	-57.1243	7
NBEAL2	0.3715	-46.1912	7
CPXM2	0.3715	-57.2646	7
IL1B	0.371361	-45.7862	7
NFATC1	0.371306	-58.9237	7
PHKB	0.37118	-188.9	7
RNPEPL1	0.370786	-34.2149	7
CEP112	0.370766	-67.1962	7
SLC16A14	0.37033	-41.6092	7
GCNT1	0.370242	-60.9542	7
HYAL1	0.369926	-64.3353	7
KANK1	0.368678	-43.491	7
TNFAIP1	0.368634	-67.1288	7
NACC2	0.368481	-41.2239	7
TRIP10	0.368425	-39.9471	7
ADGRL2	0.368086	-70.484	7
TSPAN12	0.367912	-35.0171	7
CD58	0.367777	-42.8106	7
NUCB1	0.367608	-197.387	7
AC058791.1	0.367107	-51.4589	7
KDELC2	0.366366	-38.2686	7
ANKH	0.365657	-36.6273	7
IQCK	0.365036	-83.6866	7
MYO18A	0.36466	-43.6809	7
PMP22	0.363765	-86.6747	7
PLEKHF2	0.36336	-43.4224	7
RAP2B	0.363164	-48.666	7
TNFRSF10D	0.362732	-53.8796	7
CCL4L2	0.362726	-43.8635	7
FAM208A	0.362605	-88.9706	7
JUP	0.362221	-46.0887	7
KL	0.361839	-66.2751	7
KDSR	0.361646	-74.7166	7
2021-03-02	0.361224	-49.7767	7
PINK1	0.360979	-144.346	7
TBC1D1	0.360925	-44.7136	7
KIAA0040	0.360588	-53.9891	7
CCND3	0.360507	-54.7748	7
PRR34-AS1	0.35989	-57.3571	7
CASP8	0.359659	-51.4831	7
NFATC3	0.359418	-41.2693	7
ELOVL7	0.358881	-58.1804	7
AC004951.1	0.358817	-38.3132	7
ANGPTL2	0.358592	-47.5689	7
TSPAN4	0.358274	-81.255	7
MEOX1	0.357932	-59.0132	7
SYNPO2	0.357867	-33.8286	7
LRP5	0.357653	-66.2623	7
NPY1R	0.357452	-53.0785	7
MERTK	0.357041	-46.5933	7
CMIP	0.356856	-187.065	7
COL21A1	0.356819	-39.6799	7
OASL	0.356651	-60.1682	7
ACOT9	0.356235	-37.4013	7
AL590226.1	0.356052	-64.4205	7
OPTN	0.355943	-83.0309	7
RIPOR1	0.355942	-60.1904	7
OAF	0.355634	-38.6058	7
SLC30A7	0.355628	-35.2175	7
ZCCHC2	0.355291	-50.7432	7
DRAM1	0.354117	-47.0865	7
MALT1	0.353484	-43.2281	7
TAF1	0.352759	-49.2983	7
ANGEL1	0.352738	-45.6526	7
VPS13D	0.352707	-43.9284	7
MAVS	0.3522	-37.5909	7
TK2	0.352051	-29.9788	7
IGLC3	0.351989	-48.7544	7
OSBPL3	0.351796	-36.839	7
TP53	0.351565	-42.3515	7
TMEM248	0.35152	-56.9107	7
NR1H2	0.351447	-37.6125	7
SPATA13	0.351362	-39.1331	7
TRADD	0.351285	-51.9261	7
DUSP7	0.350981	-34.4859	7
AKAP13	0.35053	-199.843	7
VASP	0.350243	-63.9914	7
MEF2D	0.350235	-32.1998	7
HIP1	0.350203	-83.7573	7
FLNA	0.349957	-212.107	7
CBLB	0.349658	-34.2244	7
DENND6A	0.349246	-39.7568	7
NRP2	0.348417	-87.4017	7
PLCG1	0.348246	-39.9206	7
PPP3CA	0.347694	-167.829	7
GCNT2	0.347564	-39.0325	7
PCSK7	0.347047	-53.8054	7
GSAP	0.346959	-47.9393	7
PTBP3	0.346334	-120.317	7
TBC1D10A	0.34629	-38.794	7
FAP	0.345677	-33.3616	7
SCGB3A1	0.344822	-60.8967	7
LGALS8	0.344736	-44.0134	7
PIK3CA	0.34452	-57.2925	7
DENND4A	0.344366	-32.9865	7
NFKB2	0.344219	-32.9139	7
AKT3	0.34356	-162.079	7
PPARG	0.343536	-48.5228	7
PARP4	0.343389	-33.124	7
CXCL8	0.343256	-42.6858	7
AL161457.2	0.34305	-42.5752	7
GNG12	0.342762	-51.6332	7
PLCB3	0.342103	-38.3275	7
AGFG2	0.341646	-40.3383	7
C1QB	0.340329	-44.095	7
IRF2	0.340251	-67.7961	7
SETD7	0.340238	-39.1204	7
TFEB	0.339658	-54.0207	7
MFSD1	0.339396	-27.2958	7
PER1	0.339155	-30.8226	7
ARSD	0.338597	-34.7688	7
EPHA4	0.338573	-85.631	7
LRRK1	0.3383	-52.0541	7
LRRK2	0.337752	-39.2706	7
FBXW4	0.337516	-36.1875	7
CYGB	0.337385	-30.3834	7
EXOSC6	0.336206	-59.5761	7
RPL13A	0.336117	-1077.29	7
TMEM43	0.335809	-57.2841	7
ADRB2	0.335701	-49.3388	7
MT-CO3	0.33556	-906.025	7
RNF135	0.335381	-51.2823	7
ENPP2	0.335039	-64.2369	7
GABPA	0.334803	-69.8749	7
ABHD6	0.33446	-32.6316	7
FHOD1	0.334349	-33.6019	7
MARF1	0.333978	-46.935	7
EDEM1	0.333886	-33.0743	7
RAI2	0.333776	-44.6089	7
MINK1	0.333686	-39.6684	7
CCDC178	0.333486	-57.2995	7
CD52	0.333137	-46.5013	7
ZNF436	0.333055	-36.6872	7
VIM	0.332957	-758.883	7
TRIM5	0.332888	-32.2215	7
CCL3L1	0.332717	-38.8115	7
AOC3	0.332419	-52.1361	7
PIKFYVE	0.331983	-40.5774	7
LDHA	0.331821	-182.244	7
LOXL2	0.331446	-36.0538	7
EEPD1	0.331401	-49.2233	7
AL365361.1	0.331198	-44.6658	7
SMAD6	0.330976	-30.0929	7
FRMD6	0.330659	-29.5141	7
ABLIM3	0.330608	-35.9053	7
RILP	0.33057	-43.5318	7
CCPG1	0.330446	-136.305	7
CYTL1	0.329852	-48.3955	7
STK3	0.32963	-40.2672	7
TRPM4	0.329614	-40.4621	7
MFSD14B	0.329333	-37.6123	7
ASB9	0.328411	-50.5047	7
AL136295.5	0.328365	-52.6278	7
ANXA3	0.328287	-52.9941	7
MAPK14	0.328246	-40.3252	7
TSPAN18	0.328215	-65.1817	7
MYADM	0.328082	-39.4073	7
HTATIP2	0.326932	-43.5305	7
ARL17A	0.326135	-28.74	7
SERTAD1	0.326063	-63.3002	7
SYNJ2BP	0.325561	-80.5094	7
PTPRC	0.325433	-34.897	7
RNF152	0.325254	-28.225	7
HIC1	0.325222	-44.8131	7
CDH13	0.325161	-41.4975	7
DDIT4	0.323693	-160.022	7
FGR	0.323553	-54.2703	7
GPSM3	0.322533	-34.5296	7
IRAK4	0.322285	-30.8508	7
DUSP22	0.322226	-34.9917	7
LIX1L	0.32179	-53.5705	7
HAGLROS	0.321752	-56.2924	7
CTNNA1	0.321615	-237.159	7
MICA	0.321455	-35.1027	7
RECQL	0.32139	-57.3888	7
TSHZ1	0.321359	-31.4654	7
FRMD3	0.321335	-35.8475	7
SFMBT2	0.321227	-30.9074	7
MT-ND3	0.320937	-766.417	7
HSPA2	0.320888	-39.0854	7
PPP3CC	0.320576	-33.5093	7
GATA2-AS1	0.320428	-37.4744	7
PTER	0.319922	-44.9609	7
GIT1	0.319711	-57.2538	7
PLCB4	0.319656	-45.1119	7
C1RL	0.319619	-32.4788	7
IPO8	0.318609	-40.1293	7
VASH1-AS1	0.318593	-47.0792	7
PARVA	0.318387	-27.5492	7
LRMP	0.318344	-54.8946	7
LIMS1	0.318185	-211.493	7
PTGS2	0.318124	-39.3234	7
NPC2	0.317887	-133.878	7
CD46	0.317484	-266.37	7
TLCD2	0.317422	-47.719	7
KIF17	0.31679	-38.5409	7
ARF6	0.315735	-102.703	7
WTIP	0.315526	-28.5777	7
CFD	0.315248	-22.9018	7
AC010976.2	0.314582	-55.4098	7
RPS20	0.31448	-741.869	7
KLHL5	0.314434	-70.5276	7
EFHD2	0.314002	-57.5528	7
TCP11L2	0.313835	-33.1476	7
MTM1	0.313833	-33.6939	7
TMEM100	0.313507	-27.9376	7
PLD2	0.313384	-34.1387	7
ANXA7	0.313249	-100.473	7
FBXO25	0.313224	-31.8875	7
UNC93B1	0.312966	-38.1848	7
JDP2	0.312807	-27.3534	7
LMBR1	0.312794	-33.3743	7
SRGAP2	0.31259	-68.5567	7
PCYT1A	0.311896	-37.2547	7
FN1	0.31187	-123.187	7
SLC46A3	0.311832	-43.5168	7
TBX3	0.31178	-26.6936	7
DENND4C	0.311707	-35.0661	7
SLC7A6	0.311685	-29.643	7
SLC39A8	0.311593	-39.321	7
ZNF621	0.311435	-26.8754	7
DENND5A	0.31143	-51.2323	7
MTR	0.310808	-42.0516	7
HEY1	0.310535	-78.0692	7
NYNRIN	0.310291	-31.2764	7
PIK3R3	0.310155	-166.771	7
ST3GAL2	0.310152	-26.2093	7
FILIP1L	0.309494	-61.8992	7
NPIPB4	0.309354	-41.0395	7
TMEM184B	0.309349	-33.2726	7
ROM1	0.30919	-42.8021	7
ARFGEF2	0.308949	-38.8503	7
HPCAL1	0.308504	-41.632	7
PSME1	0.308129	-418.93	7
TRIM69	0.308099	-32.1898	7
DDI2	0.308082	-25.9178	7
NAMPT	0.307811	-110.404	7
SCRN2	0.307346	-28.2122	7
C7	0.306768	-34.682	7
OTUD7B	0.306264	-29.4147	7
VCPIP1	0.30614	-29.2701	7
PIK3CG	0.305807	-54.3201	7
RNF19A	0.305611	-156.533	7
UPP1	0.305569	-26.6181	7
LCAT	0.305314	-35.1494	7
CDKN1A	0.305217	-32.607	7
SPTLC2	0.305047	-78.7226	7
NORAD	0.305038	-285.711	7
CEBPA	0.305002	-40.141	7
AC068888.1	0.304787	-31.9984	7
SLC35F2	0.30423	-44.2985	7
ALG10B	0.304155	-29.4876	7
USP36	0.304121	-29.1771	7
DPY19L4	0.304051	-39.8613	7
ASAP1	0.303969	-223.531	7
FAM198B-AS1	0.303778	-45.663	7
SIRPA	0.303687	-30.7103	7
VAMP4	0.303632	-34.6494	7
GSTK1	0.303398	-124.983	7
ETV6	0.303121	-42.2919	7
LINC01268	0.303084	-49.7201	7
OTUD4	0.302965	-37.6906	7
OSBPL10	0.302771	-30.7667	7
TBC1D8B	0.30217	-34.2128	7
CCNYL1	0.302091	-24.0918	7
SOD2	0.302002	-74.6904	7
G0S2	0.301886	-25.5162	7
SENCR	0.301618	-52.0993	7
REL	0.301045	-52.5711	7
MPZ	0.300914	-32.1878	7
C6orf89	0.300816	-65.3533	7
ENPP4	0.300686	-23.7909	7
SLC8B1	0.300552	-39.1959	7
ATP13A3	0.300538	-50.7482	7
UEVLD	0.300199	-27.605	7
TMEM144	0.299873	-36.7974	7
CA4	0.299805	-48.1182	7
FAXDC2	0.299665	-29.9994	7
EPS8	0.299381	-131.561	7
NR4A2	0.298669	-27.3221	7
TMEM106A	0.298428	-45.8777	7
KIF26A	0.298325	-23.342	7
GMDS-DT	0.298214	-27.1375	7
MAN2A1	0.297657	-36.711	7
DOC2B	0.297596	-33.3574	7
RHOBTB1	0.296969	-31.3785	7
C9orf3	0.296942	-48.1172	7
GK5	0.296689	-29.8857	7
WASHC4	0.296639	-57.5021	7
PPARA	0.2964	-29.9868	7
ABO	0.296363	-50.3292	7
DENND2C	0.29634	-38.1427	7
FLT3LG	0.296121	-41.2208	7
SMAD3	0.295836	-30.2822	7
MIS18BP1	0.295573	-69.5135	7
SLC24A1	0.294953	-44.5855	7
TMEM214	0.294832	-31.164	7
AC025171.2	0.294578	-50.7537	7
HEXB	0.294424	-40.4702	7
GLMP	0.294382	-28.5058	7
HBP1	0.294278	-53.2395	7
LINC01184	0.294248	-35.6713	7
TMEM63A	0.293897	-35.4282	7
MYL12A	0.293783	-654.969	7
FLRT2	0.293535	-32.2331	7
ZNF467	0.292542	-30.4671	7
IRAK1	0.292373	-28.683	7
STC2	0.291384	-34.2253	7
LIMD1	0.291165	-29.0151	7
DNAJB14	0.291056	-115.393	7
CDS2	0.29077	-64.509	7
PIAS3	0.29068	-28.1125	7
MON1B	0.290655	-30.876	7
ACCS	0.290635	-41.5865	7
TTC39B	0.290585	-29.2678	7
MYO9A	0.290359	-58.2569	7
FCER1G	0.290171	-30.828	7
AC025569.1	0.2898	-44.6717	7
TAPBPL	0.289779	-46.6739	7
IL6R	0.289375	-47.2021	7
PEX26	0.289024	-34.4232	7
VANGL1	0.288396	-24.7417	7
PDCD6IP	0.288394	-136.696	7
HID1	0.288321	-24.5008	7
SPOPL	0.288227	-26.5469	7
TRPM7	0.288161	-54.5438	7
TRIM65	0.287882	-29.827	7
2021-09-04	0.287739	-22.2091	7
ADIPOR2	0.287303	-76.7451	7
ATG2B	0.286163	-25.4093	7
XYLT2	0.285999	-27.8722	7
NXPE3	0.285848	-24.6572	7
DSTYK	0.285646	-36.0856	7
PPP1R3D	0.285645	-30.5204	7
HEY2	0.285175	-26.5087	7
TPCN1	0.28507	-30.5418	7
CYP26B1	0.284931	-36.0349	7
AC005162.3	0.284694	-47.9559	7
SMARCD2	0.284555	-30.8072	7
SSH1	0.284554	-20.3844	7
TJP1	0.284475	-339.849	7
SH2D4A	0.284452	-43.8089	7
CABP1	0.284311	-32.9031	7
EPHX2	0.283118	-28.2675	7
STX3	0.282162	-28.0535	7
DISP1	0.282124	-26.6671	7
PROSER2	0.282097	-41.1319	7
KCNMB3	0.281955	-37.0038	7
DEGS2	0.281348	-41.5917	7
HAGLR	0.280845	-42.5338	7
ZNF26	0.280696	-26.3512	7
TYK2	0.280548	-28.1504	7
SEC24D	0.280277	-30.0881	7
LARP4B	0.280252	-29.0369	7
LST1	0.280229	-28.9619	7
DPYD	0.280154	-31.7167	7
WWC2	0.279673	-42.7179	7
ACTA2	0.279659	-14.9356	7
GMDS	0.279528	-24.1215	7
ZEB1	0.279492	-271.203	7
FGL2	0.27937	-26.2564	7
C21orf91	0.279353	-35.4529	7
CPEB4	0.278835	-63.0741	7
MTA2	0.278731	-50.3917	7
CPED1	0.278609	-28.5112	7
AC009948.1	0.278566	-29.7207	7
SLC49A3	0.278531	-48.1176	7
COL4A3BP	0.278508	-134.361	7
NFATC2IP	0.27829	-67.9035	7
BCR	0.277465	-29.1073	7
JAK2	0.277213	-26.3579	7
AC100803.3	0.276804	-43.8821	7
PCF11	0.276479	-109.091	7
IDS	0.276423	-79.3561	7
PCED1B	0.276414	-46.2508	7
DSC2	0.27618	-26.6537	7
TNIP1	0.27615	-29.1135	7
CCDC85A	0.275786	-33.3519	7
ARHGAP20	0.275673	-23.6374	7
IER5	0.275653	-51.6296	7
CYTH3	0.275037	-22.2698	7
RSU1	0.274971	-72.303	7
REST	0.274961	-91.8677	7
TRIM4	0.274828	-31.7885	7
PPP1R13L	0.274748	-36.8147	7
AL137186.2	0.274318	-44.0718	7
SAMD8	0.274293	-19.8007	7
UBE3C	0.274046	-27.9238	7
HOXD-AS2	0.273801	-36.1964	7
ARID1B	0.273412	-209.288	7
MS4A7	0.272126	-30.0453	7
CYP27A1	0.272102	-38.0067	7
KIF13A	0.271977	-28.8821	7
IGHG1	0.271805	-36.7542	7
ZNF75D	0.271594	-28.8151	7
TMC7	0.271574	-26.0456	7
C1S	0.271296	-24.8738	7
AGAP2-AS1	0.271254	-28.3989	7
TTLL3	0.271253	-24.856	7
MAF	0.271197	-25.8564	7
PDE4D	0.270894	-30.4393	7
ZFYVE28	0.270777	-38.1714	7
CC2D2B	0.270423	-39.319	7
TBC1D22A	0.270343	-29.2382	7
RBP5	0.270217	-48.5276	7
GPD2	0.270138	-21.8234	7
SUCLG2	0.270124	-31.2622	7
MDM4	0.269846	-168.593	7
MIGA1	0.269569	-43.3218	7
EZH1	0.26901	-42.4595	7
ABCC4	0.26866	-29.297	7
TEP1	0.268558	-34.7924	7
TOR4A	0.268355	-37.8743	7
SLC25A37	0.267816	-83.0337	7
NPR3	0.267726	-33.6161	7
GANAB	0.267591	-47.0804	7
NEK9	0.267153	-21.3631	7
C20orf204	0.266953	-38.0491	7
MT-CO1	0.266779	-693.428	7
NDUFA4L2	0.266555	-19.1308	7
GOLIM4	0.266366	-132.801	7
UBP1	0.266243	-30.017	7
CCDC88C	0.26613	-32.0699	7
C17orf67	0.265886	-22.1052	7
LTBP4	0.265647	-82.7766	7
ANKAR	0.264829	-21.6305	7
PRNP	0.264667	-26.4848	7
TENT2	0.264573	-43.8276	7
AL356275.1	0.264288	-47.2653	7
ABHD2	0.264279	-41.1178	7
RPL27A	0.264021	-686.944	7
PIAS2	0.263962	-73.473	7
AC018557.1	0.263909	-32.0057	7
GPR160	0.263831	-42.8799	7
MYH11	0.263751	-20.1613	7
CDH24	0.263644	-22.0602	7
KCTD9	0.263549	-20.8152	7
VAV3	0.263498	-22.1277	7
S100A9	0.26321	-30.1184	7
MPP1	0.263102	-20.8824	7
SMIM30	0.262607	-35.9578	7
C6orf106	0.262211	-27.7514	7
MIR29B2CHG	0.262074	-26.0767	7
LUZP1	0.262008	-141.569	7
DUSP3	0.261885	-20.4692	7
LAMP2	0.261795	-88.7266	7
ANO2	0.26145	-41.4396	7
GUCY1A1	0.26143	-15.9813	7
ATF6	0.261116	-50.7178	7
MAN2C1	0.261108	-24.739	7
MEF2C-AS1	0.261034	-40.6053	7
PCAT1	0.260869	-38.5332	7
SEC23A	0.26063	-40.238	7
MUC20-OT1	0.259711	-63.7685	7
SLC39A14	0.259705	-23.413	7
DBT	0.259389	-24.2793	7
TRAF5	0.259117	-28.5555	7
TNC	0.258855	-14.6512	7
DIAPH1	0.258529	-48.0966	7
CIDEB	0.258386	-43.6991	7
GAB3	0.258221	-37.5222	7
PEA15	0.257897	-129.508	7
MYLIP	0.257823	-23.78	7
ZNF276	0.257716	-16.6028	7
FLNC	0.257591	-24.4731	7
ICAM3	0.257539	-31.6694	7
CALCOCO1	0.257485	-38.2762	7
SCIN	0.257453	-22.6339	7
SBNO2	0.257449	-22.6817	7
WFS1	0.257362	-25.1801	7
HMCN2	0.257195	-42.3894	7
HLA-DOA	0.256993	-36.728	7
APOL4	0.256916	-39.7762	7
STIM1	0.256795	-25.529	7
EIF4E3	0.256159	-18.1446	7
ATXN3	0.255898	-97.3435	7
MYSM1	0.255714	-74.739	7
NCK1	0.255436	-121.84	7
TESC	0.25526	-21.7075	7
CADM3-AS1	0.255207	-37.8053	7
HID1-AS1	0.254901	-45.429	7
ATXN1	0.254821	-40.5588	7
FAR1	0.254453	-89.3577	7
BCL2L11	0.254318	-23.3102	7
TCF7L1	0.254207	-78.1636	7
HOXD3	0.254159	-45.7742	7
NOP53	0.254031	-423.268	7
SMURF2	0.253961	-69.1357	7
CD151	0.253955	-163.556	7
CMKLR1	0.253838	-40.8301	7
CALHM5	0.253727	-39.6619	7
AL354822.1	0.253488	-41.0928	7
PTPN6	0.253226	-35.6288	7
KLHL6	0.252831	-40.7583	7
TBCD	0.252468	-39.9342	7
PLK2	0.252177	-92.0171	7
TC2N	0.251744	-36.1894	7
IBA57	0.251726	-24.3204	7
ARHGEF37	0.251579	-25.9002	7
ZNF160	0.251385	-41.7747	7
C1QC	0.251246	-29.9601	7
PIEZO2	0.250785	-28.8891	7
KCTD3	0.250557	-34.4935	7
KRT18	0.250308	-25.9447	7
CXCL14	1.5277	-445.994	8
KCNA1	1.49865	-209.795	8
TF	1.4913	-244.738	8
APOE	1.46024	-259.014	8
HBB	1.39697	-207.25	8
GRIA3	1.31217	-166.481	8
KCNA2	1.27705	-172.344	8
CFH	1.25773	-175.477	8
ATP2B2	1.23365	-151.855	8
UNC80	1.22211	-154.73	8
RGS5	1.21325	-156.674	8
CYP1B1	1.21149	-216.248	8
ADIRF	1.20691	-191.848	8
MTRNR2L10	1.18149	-148.134	8
IFITM3	1.17733	-317.29	8
PTGDS	1.14451	-141.982	8
CPEB1	1.0804	-120.577	8
RBFOX1	1.0712	-121.322	8
TMEM150C	1.06928	-190.917	8
SCN8A	1.06792	-170.142	8
IGFBP3	1.06473	-121.43	8
LUM	1.04171	-118.993	8
GSN	1.04156	-197.413	8
MSX1	1.03424	-141.153	8
SCN4B	1.02867	-127.104	8
PTPRD	1.02803	-267.042	8
CD74	1.02111	-133.102	8
KCNC3	1.0138	-105.666	8
ACHE	1.01279	-112.751	8
SCN1A	1.01068	-164.73	8
SLC4A4	0.993732	-122.848	8
PTN	0.98958	-344.304	8
SPTBN4	0.98604	-106.712	8
CSMD3	0.982481	-102.288	8
DIO2	0.978232	-112.053	8
HLA-E	0.977126	-176.855	8
NEFH	0.967078	-104.646	8
HOXB8	0.948854	-106.121	8
PCDH7	0.944733	-144.474	8
IFI27	0.943353	-122.311	8
SLC4A3	0.941544	-147.515	8
B2M	0.935654	-436.21	8
SPOCK2	0.933927	-96.3238	8
CNTN1	0.93013	-137.272	8
SGCZ	0.928464	-113.249	8
RYR2	0.91467	-106.581	8
IGIP	0.912891	-93.0232	8
MTRNR2L6	0.910385	-141.649	8
HLA-B	0.893289	-270.698	8
A2M	0.891943	-96.3033	8
NTRK3	0.887597	-118.435	8
SNAP25	0.884579	-219.252	8
GPX3	0.884381	-91.7722	8
IFITM2	0.865829	-123.515	8
PTPN5	0.863298	-125.235	8
2021-09-04	0.85952	-117.175	8
IFITM1	0.857475	-102.209	8
C1R	0.857135	-78.4689	8
ELMOD1	0.857017	-89.7467	8
SYT2	0.854007	-91.1288	8
IFI6	0.850719	-174.586	8
CCK	0.847916	-85.3298	8
DCN	0.846145	-126.137	8
TXNIP	0.843626	-219.75	8
NLGN1	0.838574	-119.768	8
MYL9	0.83689	-96.3827	8
MSX2	0.834616	-79.8135	8
PURA	0.820244	-337.25	8
NEAT1	0.812961	-182.435	8
KCNMA1	0.812184	-129.311	8
CHD5	0.808869	-115.25	8
GRIA2	0.808433	-230.493	8
KCTD12	0.804288	-110.777	8
LGALS1	0.802841	-140.558	8
MT3	0.802509	-119.474	8
C1S	0.793355	-73.2627	8
NRXN3	0.788058	-170.04	8
EPB41L3	0.787967	-172.916	8
CACNA2D2	0.783556	-119.602	8
GRAMD1B	0.779259	-74.4299	8
ATP2B3	0.772398	-82.1877	8
CIT	0.766912	-165.75	8
IGFBP7	0.765977	-163.818	8
HOXC6	0.760899	-70.0171	8
CLU	0.757653	-307.823	8
PPARGC1A	0.752622	-77.1881	8
SLC4A10	0.751724	-71.1825	8
PLXDC2	0.747469	-96.6768	8
CRYAB	0.743755	-66.4695	8
IFI44L	0.742954	-89.3902	8
SNAP91	0.739591	-138.92	8
CP	0.738718	-64.063	8
SCN2A	0.732522	-138.009	8
UNC5B	0.729642	-60.9688	8
HLA-DRB1	0.729249	-61.4978	8
PPP3CA	0.720322	-367.604	8
CNTNAP1	0.716725	-67.2956	8
HLA-DRA	0.714749	-59.9369	8
SLC23A2	0.712985	-96.9388	8
COL3A1	0.712666	-121.869	8
AC233723.1	0.71106	-58.6648	8
AHNAK	0.710529	-145.675	8
NFIX	0.709266	-68.1045	8
KCNC1	0.70406	-90.0983	8
HBD	0.702677	-78.3479	8
ANK1	0.702526	-68.7667	8
SLC6A5	0.69434	-76.9868	8
GJA1	0.689038	-140.453	8
TNC	0.687396	-74.6737	8
COL1A2	0.685785	-99.5319	8
GRIN2A	0.685747	-66.428	8
CDH11	0.682418	-152.742	8
IFI16	0.678496	-87.2193	8
MT1M	0.678389	-58.8075	8
CPEB2	0.678021	-95.6324	8
OMG	0.677483	-68.2186	8
TUBA4A	0.67627	-150.343	8
GRM7	0.676057	-63.4448	8
NCDN	0.670022	-84.9785	8
GRM5	0.667861	-63.2442	8
FBLN2	0.667466	-51.4769	8
SERPING1	0.665244	-127.206	8
ATP1A2	0.665163	-54.8553	8
FAM198B	0.66387	-80.2611	8
SLITRK4	0.663703	-95.191	8
DOCK9	0.658927	-113.412	8
POSTN	0.655635	-53.1297	8
IGFBP5	0.65556	-259.68	8
HSPG2	0.652245	-74.2016	8
PCOLCE	0.652221	-144.067	8
SMARCA2	0.652121	-146.029	8
IL6ST	0.649964	-163.22	8
PCDH9	0.646837	-294.237	8
OGT	0.646661	-277.121	8
SELENOP	0.645953	-172.959	8
CXCL12	0.645364	-67.2964	8
GGT7	0.645335	-125.333	8
CRIM1	0.645092	-124.454	8
RARRES2	0.644192	-135.942	8
MGP	0.642021	-48.7489	8
PLPP3	0.641831	-137.289	8
NTM	0.640287	-170.152	8
HTRA3	0.635845	-53.4227	8
SLITRK1	0.635332	-80.089	8
SLC20A2	0.63501	-88.4788	8
LRP1B	0.632875	-62.288	8
ANO4	0.632421	-49.0733	8
S100A6	0.631288	-194.022	8
TBX3	0.631267	-45.775	8
BST2	0.630303	-70.2255	8
KLF9	0.629815	-63.9886	8
SYP	0.625569	-193.836	8
PTCHD1	0.624504	-55.9322	8
PACSIN1	0.622875	-47.7734	8
HLA-F	0.621881	-58.057	8
ADCY1	0.619871	-46.0642	8
COL11A1	0.615776	-96.153	8
ADAM22	0.61561	-78.8404	8
DLGAP1	0.61383	-45.0144	8
TSHZ3	0.612189	-89.085	8
MDGA2	0.607783	-69.475	8
TFPI	0.607109	-52.242	8
PLP1	0.599048	-153.066	8
NUPR1	0.598827	-48.7685	8
EML2	0.596564	-79.9858	8
KMT2D	0.595445	-132.838	8
TRPM7	0.593589	-168.2	8
GRIA4	0.59266	-116.269	8
TBX2	0.591935	-43.7766	8
RBMS1	0.591249	-176.796	8
BICRAL	0.587218	-59.9975	8
ARHGAP23	0.586454	-89.0974	8
PEG3	0.58354	-53.7417	8
RARRES3	0.582968	-39.9986	8
BGN	0.582015	-38.5728	8
VWF	0.581918	-39.2719	8
HOXB5	0.580332	-62.3897	8
OLFML3	0.580318	-40.6445	8
SEMA4G	0.578644	-49.684	8
PDGFD	0.57863	-55.9968	8
RNASE1	0.578381	-43.1314	8
NXPH1	0.577458	-42.2403	8
RORA	0.577009	-88.4504	8
OPCML	0.57449	-46.2969	8
VAMP1	0.574138	-45.1923	8
HLA-A	0.57367	-200.041	8
HLA-C	0.573388	-204.321	8
IGFBP4	0.56836	-110.504	8
CACNA1B	0.567292	-36.6737	8
AKAP6	0.565213	-110.914	8
CPEB3	0.5628	-93.8395	8
IL1R1	0.56085	-39.556	8
SEMA6D	0.559683	-84.8819	8
MXRA5	0.55728	-40.6027	8
PARP14	0.553933	-62.7835	8
KCNN2	0.553227	-48.5032	8
CACNB4	0.551983	-119.691	8
HOXA5	0.549116	-35.8063	8
DOCK3	0.54907	-73.6795	8
SYN2	0.548971	-39.2679	8
ZCCHC24	0.546245	-38.5411	8
CAVIN1	0.544863	-79.6962	8
PKP4	0.544188	-99.0551	8
IGLC2	0.544128	-41.185	8
MRC2	0.541347	-82.5929	8
SLC12A5	0.540568	-196.572	8
RYR3	0.540441	-44.4781	8
GGT5	0.535494	-35.7297	8
MXRA8	0.534078	-50.9876	8
TSPOAP1	0.533613	-64.479	8
SH3GL2	0.533528	-43.3261	8
XKR6	0.53243	-110.276	8
TSPAN7	0.531376	-107.124	8
SV2C	0.531222	-83.0524	8
PRPF40B	0.530458	-71.6988	8
UBR3	0.530038	-134.839	8
CPLANE1	0.52541	-155.958	8
ABCC5	0.524919	-173.514	8
NFASC	0.524898	-109.927	8
GBP2	0.523221	-33.1776	8
IL1RAPL1	0.522536	-36.7249	8
EBF1	0.521064	-101.157	8
XAF1	0.520873	-53.6851	8
MX1	0.520819	-59.4323	8
RARRES1	0.520252	-33.4917	8
VSNL1	0.519147	-44.2996	8
SLC17A6	0.518147	-39.474	8
TRPM3	0.517012	-37.5281	8
ANK2	0.514493	-181.628	8
SLC45A1	0.513791	-32.8104	8
MAST4	0.511868	-80.2646	8
RBMS3	0.511049	-59.6061	8
IGFBP6	0.509517	-79.3838	8
EPAS1	0.50812	-80.012	8
ZBTB20	0.507415	-405.162	8
MAF	0.503837	-88.9415	8
GRIN2B	0.503439	-65.439	8
ADCY3	0.501497	-30.3153	8
CADPS	0.49652	-132.41	8
CRIP1	0.490712	-29.6465	8
LGI3	0.488695	-51.9042	8
DOCK10	0.487587	-36.0827	8
SLC6A1	0.487256	-63.545	8
CHGA	0.486192	-81.0905	8
PDLIM1	0.485861	-118.177	8
ATP1B1	0.484706	-342.115	8
SLITRK3	0.483927	-40.5057	8
MAG	0.478809	-48.5069	8
ANO3	0.477825	-45.7467	8
STX1B	0.476535	-58.4275	8
ATP8B2	0.476003	-78.8007	8
SORBS1	0.474759	-60.9382	8
NPTN	0.474427	-232.005	8
METTL7A	0.47426	-51.6563	8
AQP1	0.473627	-26.2823	8
CACNA1D	0.472938	-37.9736	8
IGKC	0.472794	-32.874	8
APOL6	0.470378	-27.4413	8
COL6A2	0.469205	-65.7017	8
DYNC2H1	0.467814	-161.383	8
TSHZ1	0.467595	-84.8836	8
KCNK2	0.467158	-30.9558	8
PLPPR4	0.466841	-30.3242	8
XIST	0.46537	-26.069	8
VAMP5	0.464383	-53.0545	8
MT2A	0.464381	-134.042	8
SPARCL1	0.464213	-179.036	8
NFIA	0.463649	-236.883	8
LAMP5	0.4631	-73.2491	8
SLC7A2	0.461233	-30.0105	8
DDR2	0.460898	-56.4714	8
ID1	0.460477	-151.426	8
ISG15	0.460233	-127.194	8
MBNL1	0.459982	-212.104	8
LENG9	0.459324	-31.017	8
PLVAP	0.458914	-25.5768	8
COL16A1	0.458419	-81.6517	8
PDGFRA	0.458346	-74.1504	8
GBP4	0.458043	-50.8217	8
COL18A1	0.457723	-69.7507	8
KIAA1217	0.457203	-73.7881	8
TMEM255A	0.457059	-33.8223	8
TGFB1	0.454045	-95.2494	8
DSCAM	0.453399	-33.8412	8
PDGFRB	0.452952	-30.9742	8
SORL1	0.45154	-78.2479	8
KIT	0.448357	-52.6118	8
CAMK2B	0.446676	-80.7817	8
MTRNR2L8	0.446642	-235.931	8
PPP1R16B	0.446475	-28.6362	8
SEMA7A	0.445418	-27.7689	8
SELENOM	0.445202	-198.44	8
DLX4	0.444928	-31.3025	8
SST	0.444652	-28.7239	8
C19orf66	0.444556	-68.9546	8
HOXB3	0.442188	-41.9787	8
SATB2	0.441953	-24.5827	8
PTPRU	0.441703	-32.2608	8
KCNC4	0.441045	-29.6512	8
STOM	0.440612	-54.5395	8
ADGRL1	0.440556	-170.414	8
PCSK2	0.440366	-52.9088	8
ATRN	0.439149	-101.555	8
HIVEP2	0.438382	-66.2539	8
EFCAB14	0.437672	-109.746	8
APP	0.437277	-491.635	8
C11orf87	0.436801	-35.6168	8
SLC35F3	0.436603	-30.6947	8
HLA-DPA1	0.436301	-23.8002	8
TM4SF1	0.436291	-39.5605	8
ARPP21	0.435828	-44.5019	8
CACNA2D3	0.435794	-32.2806	8
KLF2	0.435585	-46.8579	8
CSMD2	0.434763	-25.997	8
SCRT1	0.434596	-52.4282	8
VLDLR	0.432461	-71.021	8
SRGN	0.430548	-26.8793	8
SBF1	0.429317	-151.197	8
PEX5L	0.428811	-29.4375	8
HERC1	0.428513	-288.169	8
CAMK2G	0.428393	-179.276	8
MBNL2	0.426979	-194.685	8
SORCS1	0.425303	-62.8316	8
NAT8L	0.425223	-101.994	8
MMP16	0.422618	-77.9505	8
SYNPO2	0.422596	-25.6073	8
PECAM1	0.422506	-21.2656	8
RNF208	0.418399	-73.0625	8
FAM19A1	0.417055	-38.8769	8
NR1D1	0.41689	-29.0992	8
GLS	0.415888	-137.963	8
ENG	0.413596	-23.1806	8
GABRA3	0.412508	-54.8949	8
NRXN2	0.412009	-183.727	8
CYFIP2	0.410913	-168.138	8
ADGRL4	0.410793	-21.3044	8
MMP14	0.410369	-42.0288	8
MBD6	0.408634	-153.973	8
EMCN	0.408353	-20.4354	8
TMEM63B	0.407965	-122.121	8
UNC5A	0.407827	-27.8961	8
SLITRK5	0.407496	-96.6526	8
ADGRA2	0.406563	-21.5143	8
HOXC4	0.4061	-30.0975	8
JADE2	0.405206	-22.5139	8
CRTAC1	0.404188	-21.5057	8
STXBP5L	0.401099	-69.805	8
WNK1	0.40064	-316.851	8
LGI1	0.398624	-32.5793	8
PPP2R2C	0.39856	-21.9524	8
MEF2C	0.398121	-78.3027	8
ANKH	0.397544	-69.6572	8
CADM2	0.397102	-100.928	8
FAM168A	0.396225	-144.01	8
PPARGC1B	0.395522	-27.8174	8
NEURL4	0.393996	-53.0169	8
PURB	0.39358	-175.633	8
S100A4	0.392893	-62.695	8
HEY2	0.392638	-56.3237	8
TGFBR2	0.391425	-55.4018	8
KCNH2	0.390678	-45.1285	8
FBN1	0.390518	-113.211	8
REPS2	0.389814	-28.9782	8
NBEA	0.389598	-213.936	8
CD9	0.388795	-107.02	8
ZSWIM8	0.388595	-140.212	8
NAV1	0.388102	-152.535	8
LYST	0.386723	-89.5186	8
MAP7	0.38667	-19.5502	8
ABCG2	0.386343	-17.941	8
TENM2	0.385394	-53.9197	8
COL1A1	0.385266	-69.0188	8
ALPL	0.385216	-19.9542	8
UNC13C	0.385143	-27.6473	8
FLT1	0.384894	-29.4846	8
SETD1A	0.384758	-45.0945	8
MIR29B2CHG	0.384146	-22.3422	8
TENM4	0.384103	-60.1469	8
PRKCB	0.384045	-38.4186	8
ADGRF5	0.383607	-19.0803	8
PTEN	0.38242	-245.853	8
HS6ST2	0.3824	-19.5824	8
COX7A1	0.382001	-17.4888	8
ABCC8	0.381583	-27.8039	8
CTSZ	0.379623	-33.5517	8
NTNG1	0.379238	-52.1879	8
FLNB	0.37884	-57.0548	8
HLF	0.378392	-22.4542	8
GPR158	0.378087	-31.9226	8
TMEM176B	0.377473	-21.2581	8
DMXL2	0.377357	-123.346	8
CEBPD	0.376072	-70.7036	8
CPEB4	0.375866	-172.1	8
TNS1	0.375774	-20.438	8
ZBTB38	0.374249	-124.692	8
LRP4	0.373456	-22.5432	8
DYNC1I1	0.373397	-84.6166	8
LIFR	0.37285	-131.469	8
CFD	0.372772	-17.9502	8
HTR2C	0.370526	-20.8236	8
ANXA2	0.369356	-86.1396	8
KCND2	0.368852	-24.024	8
BMPR1B	0.367914	-18.3025	8
PPP3R1	0.366955	-122.046	8
FAM69C	0.366512	-21.6746	8
TRIM3	0.362981	-57.0018	8
SLC24A3	0.362732	-24.6386	8
BMPR2	0.362695	-158.376	8
ABCA6	0.361983	-21.6549	8
ZFP36	0.361778	-54.581	8
TINAGL1	0.361757	-16.656	8
NDRG1	0.361224	-36.7238	8
DKK3	0.360678	-161.245	8
C7	0.360666	-22.5	8
2021-03-11	0.36022	-21.5133	8
ARHGAP44	0.359344	-15.9481	8
GNAQ	0.358862	-229.122	8
LGI2	0.35876	-20.6229	8
TRANK1	0.358694	-17.3393	8
MTRNR2L7	0.357682	-34.1859	8
CYGB	0.356724	-21.9648	8
CD34	0.356611	-15.5674	8
SYN1	0.356465	-24.372	8
MYH11	0.356315	-18.7853	8
UNC79	0.356042	-45.2986	8
SCIN	0.355868	-23.1897	8
SAT1	0.355799	-180.338	8
KAT2B	0.355196	-56.0697	8
FAM155A	0.355021	-45.9921	8
PLXND1	0.35474	-47.0641	8
DLG2	0.354357	-61.3116	8
LRRTM3	0.354283	-50.408	8
MYO9A	0.353796	-128.031	8
CREBRF	0.352631	-161.518	8
BCL2L2	0.35226	-61.8541	8
MYCBP2	0.351955	-367.595	8
UACA	0.351632	-132.426	8
TIMP3	0.35162	-152.096	8
ITSN2	0.350948	-81.4466	8
CACNA1C	0.35093	-42.426	8
APOD	0.349836	-21.5386	8
HIPK1	0.34981	-123.637	8
TENM3	0.34925	-92.3403	8
TAGLN	0.347888	-61.1978	8
FCGRT	0.347795	-53.5901	8
ITM2A	0.347745	-25.9049	8
ECPAS	0.347364	-129.16	8
CACNA1G	0.346889	-18.1036	8
S100A10	0.346264	-53.0725	8
DTNA	0.346051	-90.761	8
ANKS1B	0.345918	-117.082	8
KIAA1109	0.345577	-227.395	8
FOXP1	0.345513	-155.108	8
NEXN-AS1	0.345486	-32.2236	8
ACVR1	0.344349	-31.8438	8
ITPRIPL2	0.343866	-63.0755	8
COX4I2	0.343635	-21.5322	8
RAPGEF4	0.342157	-15.7339	8
GPR85	0.34107	-43.7334	8
ALDH1A3	0.340216	-19.067	8
DMD	0.340203	-70.2355	8
ATP2A2	0.339983	-281.034	8
C1QA	0.339788	-22.074	8
CABP1	0.338701	-19.6776	8
SPOCK3	0.33813	-15.8922	8
COLEC12	0.337192	-17.0389	8
SH3PXD2A	0.33616	-50.9083	8
ADGRL2	0.335824	-140.607	8
INSC	0.333745	-21.048	8
CALCRL	0.33366	-27.6134	8
LY6E	0.333152	-131.477	8
SLC7A14	0.332612	-22.9156	8
LOX	0.332411	-11.1029	8
PSMB9	0.332215	-50.5305	8
ADGRB2	0.332198	-96.586	8
BSN	0.331073	-46.7188	8
BAMBI	0.330827	-61.0592	8
TNS3	0.32935	-13.4115	8
SERPINF1	0.328604	-63.9491	8
ENPP2	0.328002	-97.898	8
SAMD4A	0.327975	-58.9112	8
NEFL	0.327422	-101.62	8
ZCCHC7	0.32623	-165.826	8
GPRASP2	0.325469	-42.7303	8
OTUD7A	0.325056	-14.0555	8
PITPNM3	0.324265	-26.1434	8
LTBP3	0.324213	-76.2403	8
KCNC2	0.323932	-25.1459	8
GRIK2	0.323431	-46.699	8
TAPBP	0.322841	-48.6361	8
ITGA1	0.322669	-28.2977	8
ADCY8	0.322398	-31.2824	8
HLA-DPB1	0.322027	-75.7317	8
RIMS1	0.321968	-38.3528	8
PPIP5K1	0.321355	-15.4645	8
RAMP3	0.321134	-14.225	8
GABRA1	0.320974	-19.6983	8
NRG2	0.320219	-18.2905	8
GATM	0.319132	-57.541	8
SPTBN1	0.318367	-352.371	8
TMEM178B	0.318093	-115.031	8
CHPF2	0.317568	-47.6191	8
HSPA1A	0.316963	-99.7301	8
IFIT3	0.316853	-45.0012	8
DLX3	0.315585	-19.0646	8
SOX18	0.314955	-11.6729	8
FAM120A	0.31495	-150.176	8
IQSEC2	0.31459	-17.9864	8
COL6A3	0.314571	-15.5822	8
NDUFA4L2	0.313846	-13.5137	8
TMEM100	0.313778	-16.4083	8
SPARC	0.313771	-270.2	8
FMOD	0.313659	-19.0818	8
EIF4E3	0.313304	-49.8244	8
EMILIN1	0.312689	-14.2934	8
KLK6	0.312542	-31.218	8
CDC42BPA	0.312239	-171.006	8
TACC1	0.310935	-106.552	8
LPAR6	0.310843	-47.5341	8
ALDH1A1	0.310483	-17.6668	8
CACNA1E	0.310393	-14.9859	8
SLC4A2	0.310174	-97.0916	8
ACTA2	0.308874	-9.35955	8
RDH10	0.307399	-50.88	8
ZEB2	0.306486	-264.278	8
KDM6A	0.306215	-39.3527	8
TGFBI	0.306087	-14.6678	8
TNS2	0.305961	-45.2298	8
S100A11	0.30592	-62.7743	8
NOTCH3	0.304962	-95.9394	8
NCAM2	0.304198	-11.5895	8
ARRDC3	0.304103	-113.064	8
ZBTB4	0.303908	-41.4334	8
SLFN5	0.303659	-48.6099	8
FAIM2	0.303554	-44.8729	8
COL15A1	0.303276	-10.2938	8
ACSL6	0.301655	-19.5713	8
CLEC14A	0.301581	-11.2855	8
BRINP3	0.300886	-14.2448	8
COL5A3	0.300333	-15.0742	8
FRRS1L	0.300165	-33.5986	8
LAMA4	0.29936	-55.5314	8
CHRM2	0.299312	-24.7858	8
GIMAP7	0.298252	-11.015	8
NAP1L5	0.298161	-123.542	8
ELK3	0.297624	-53.0525	8
TENM1	0.297505	-10.6752	8
CRABP1	0.297449	-125.596	8
SGK1	0.297012	-53.33	8
AMBRA1	0.296931	-44.6591	8
NUDT4	0.296216	-191.193	8
ABHD12B	0.296102	-19.3856	8
SORCS3	0.296069	-11.4881	8
FRMD6	0.295703	-50.3346	8
SMAD7	0.295535	-42.3678	8
ATXN7L3	0.295449	-111.811	8
TTC7B	0.294331	-38.3371	8
GMFG	0.294181	-57.5737	8
GRIN3A	0.294146	-21.2114	8
UBP1	0.294021	-88.9588	8
KCNQ3	0.29345	-18.8301	8
MEIS1	0.292649	-60.6893	8
CPED1	0.292434	-14.2078	8
CYBRD1	0.292019	-10.2768	8
EHD2	0.291672	-9.5207	8
CALN1	0.291543	-19.3983	8
TCF4	0.289167	-358.645	8
TNFSF10	0.288578	-28.7562	8
HOXB4	0.287114	-18.9485	8
VPS13B	0.286819	-88.4932	8
CDH18	0.286465	-14.3948	8
GRIN1	0.286427	-21.3474	8
ERC2	0.286258	-40.4067	8
EDIL3	0.286156	-127.448	8
DPP10	0.285221	-49.6005	8
HCN2	0.284658	-14.3727	8
RASGRF2	0.284349	-11.9581	8
MAP3K1	0.284209	-47.9055	8
CA10	0.283533	-17.2492	8
ATP1A1	0.283124	-195.662	8
CACNG2	0.282533	-46.2347	8
IFI35	0.282348	-10.9534	8
MBTD1	0.282177	-128.156	8
ALCAM	0.281588	-63.3773	8
KDR	0.281329	-10.3281	8
KLF15	0.280712	-16.992	8
TMEM176A	0.280686	-13.8198	8
FAM120C	0.279728	-54.1716	8
RNF103	0.279691	-35.8648	8
MBLAC2	0.279533	-8.94628	8
PARP8	0.279518	-81.6134	8
PODXL	0.278972	-45.6269	8
SP4	0.278834	-85.5346	8
PLCXD3	0.278061	-15.6668	8
COL21A1	0.278039	-13.3315	8
PTPRT	0.27787	-15.9117	8
AMD1	0.277686	-262.882	8
FAM69A	0.277669	-9.81626	8
SGIP1	0.277398	-64.1672	8
CDKL5	0.277129	-33.0388	8
CADM3	0.277059	-62.528	8
ADGRG2	0.277037	-14.9615	8
DLC1	0.276929	-48.1144	8
ETS1	0.275674	-81.0522	8
PRNP	0.27508	-72.3549	8
NPPC	0.274711	-12.6162	8
ID2	0.274704	-107.506	8
FTO	0.274152	-72.3885	8
NRXN1	0.273817	-208.463	8
TYMP	0.27349	-58.4506	8
LENG8	0.273065	-235.306	8
TAGLN2	0.273057	-120.813	8
TNR	0.272676	-18.0125	8
NFIC	0.272411	-154.273	8
HECW1	0.27228	-10.4197	8
FXR2	0.272118	-172.357	8
IFI44	0.271128	-41.3056	8
TMEFF2	0.271081	-62.326	8
IFIT1	0.27085	-46.4852	8
MLLT6	0.270721	-103.503	8
TRIM38	0.270017	-9.51285	8
TMEM145	0.270003	-84.2447	8
KANK2	0.269764	-14.1234	8
HHATL	0.269414	-26.4304	8
CD93	0.269253	-9.56822	8
ZFP36L1	0.268934	-252.515	8
SLC9A3R2	0.268849	-59.8673	8
NPAS4	0.268694	-14.8587	8
TRPC1	0.267922	-47.5048	8
RIMS2	0.267339	-110.824	8
PSMB8	0.267186	-17.5463	8
RPH3A	0.266838	-23.1469	8
NRP1	0.266634	-121.766	8
CHSY3	0.266592	-17.7208	8
PCGF5	0.266549	-67.033	8
LIMCH1	0.266529	-194.043	8
NHS	0.266379	-48.424	8
HOXA3	0.266219	-24.4728	8
NID1	0.265135	-8.59089	8
HOXC8	0.265054	-19.4359	8
CEBPB	0.264962	-73.1237	8
DSCAML1	0.26485	-14.6847	8
PARP9	0.264106	-7.94841	8
TTC14	0.263777	-297.859	8
HLA-DQA1	0.263496	-11.3402	8
SYNE1	0.263397	-131.283	8
EML5	0.263376	-38.8037	8
GAS7	0.263277	-45.37	8
ACKR1	0.263185	-9.49858	8
PICALM	0.262181	-108.443	8
ASPA	0.261496	-23.9439	8
EMILIN2	0.261395	-10.7743	8
CKMT1A	0.260949	-9.59222	8
EFEMP2	0.260922	-47.18	8
CMTR1	0.260807	-85.8577	8
HS3ST1	0.260758	-12.8908	8
SLCO3A1	0.259567	-111.311	8
RASGEF1A	0.259296	-17.7072	8
PDE10A	0.258	-64.6304	8
SLCO2A1	0.257423	-9.43329	8
PYGL	0.256987	-37.6914	8
IGLC3	0.256937	-15.0381	8
HEG1	0.256842	-39.6002	8
FLYWCH1	0.256514	-35.7175	8
KCNH5	0.256245	-20.1014	8
BICD2	0.256043	-38.4475	8
FAM135B	0.256016	-18.7141	8
UNC5D	0.255518	-10.0494	8
GRM1	0.254711	-22.4963	8
TNFSF12	0.254464	-7.81419	8
CARMN	0.254015	-11.8771	8
KLF4	0.253849	-7.14345	8
CBLN2	0.253817	-33.6163	8
CCL4	0.253149	-13.6299	8
PLSCR1	0.253046	-48.1865	8
RABGAP1L	0.252464	-61.4838	8
ACAN	0.251696	-16.2389	8
NFIB	0.251557	-128.183	8
PSME4	0.251279	-68.4897	8
WDFY3	0.251104	-109.248	8
BCAN	0.250961	-9.6927	8
STAC2	0.250827	-14.8004	8
RPL10L	2.37207	-922.235	9
FKBP1C	2.24442	-904.964	9
ZNF90	2.21559	-901.243	9
TUBA1C	2.1654	-924.583	9
AL136454.1	2.16209	-883.011	9
LGALS3	2.1469	-906.44	9
CAV1	2.13165	-921.623	9
FKBP11	2.10366	-894.599	9
CAPG	2.09403	-878.734	9
PMP22	2.06485	-880.281	9
UQCRHL	2.0261	-847.158	9
LMO7	2.01792	-786.112	9
CBX7	2.01654	-813.483	9
H3F3C	1.98588	-698.458	9
COL5A2	1.97327	-825.867	9
TPM2	1.94027	-849.78	9
PRRX1	1.92493	-774.216	9
PIR	1.90877	-701.561	9
SERPINE1	1.89991	-570.297	9
NMRAL1	1.89673	-765.74	9
TWIST1	1.89321	-678.734	9
S100A10	1.839	-826.252	9
MET	1.83595	-619.057	9
ANXA1	1.83497	-784.167	9
PLA2G7	1.83061	-584.293	9
ANXA2	1.82829	-841.188	9
COL1A2	1.81553	-848.216	9
PTTG2	1.80929	-546.027	9
S100A11	1.78737	-832.928	9
HMGA2	1.778	-737.556	9
COL1A1	1.7749	-714.06	9
RBMS1	1.77469	-744.276	9
CPNE8	1.77353	-595.238	9
THBS1	1.76998	-521.083	9
LGALS1	1.75904	-799.862	9
TUBB4A	1.75169	-753.595	9
TES	1.74717	-591.273	9
SSFA2	1.72663	-729.951	9
POLE2	1.72372	-575.51	9
NBEAL1	1.72257	-855.354	9
ZNF385B	1.70715	-468.015	9
EMP3	1.69226	-735.074	9
PLAA	1.68545	-688.071	9
SPC24	1.67741	-596.132	9
FKBP7	1.66839	-656.442	9
AL138828.1	1.65855	-459.543	9
ACTN1	1.65654	-680.347	9
MSN	1.65535	-681.714	9
CMTM8	1.65343	-546.821	9
UTP4	1.65116	-602.489	9
SETSIP	1.63961	-427.208	9
CTSV	1.6377	-482.549	9
CD9	1.61778	-657.564	9
SYNGR1	1.61037	-591.805	9
MAP1LC3B2	1.60776	-433.145	9
LACTB2	1.6068	-605.336	9
AURKB	1.60035	-566.282	9
GOLPH3	1.59096	-567.653	9
ETF1	1.58431	-869.999	9
FBN1	1.58374	-554.41	9
LTBP1	1.57758	-454.235	9
TENT4B	1.55959	-521.465	9
TUBA4A	1.55956	-474.749	9
CYR61	1.55895	-665.696	9
YBX3	1.55476	-777.089	9
KIF20A	1.55434	-411.489	9
BMP4	1.54877	-371.695	9
LIMK2	1.54668	-471.629	9
UBE2C	1.53778	-638.574	9
RFC3	1.53767	-630.761	9
BNC2	1.53718	-380.493	9
SGMS1	1.53564	-481.649	9
SIX1	1.53148	-368.124	9
MTRNR2L6	1.52977	-413.522	9
NAA30	1.52886	-468.674	9
STEAP1	1.52345	-372.026	9
PLIN2	1.52011	-586.279	9
SP100	1.51735	-487.782	9
EZR	1.51698	-701.508	9
CCNB1	1.51604	-579.571	9
ANKRD13C	1.51578	-485.623	9
ADAMTSL1	1.51173	-370.453	9
BLVRB	1.50618	-559.752	9
RCL1	1.50266	-397.774	9
ARHGAP29	1.49785	-504.079	9
SNX10	1.49491	-432.149	9
GPX8	1.4919	-508.592	9
U2AF1	1.48755	-381.93	9
TRIP6	1.48646	-457.7	9
FAM126A	1.47431	-452.635	9
CDC20	1.47427	-513.538	9
OSBPL6	1.47244	-397.374	9
TENT5A	1.46871	-384.369	9
LYAR	1.464	-601.383	9
THOC6	1.45897	-523.101	9
DERA	1.45823	-591.02	9
RBM45	1.45764	-416.274	9
MGAT2	1.45098	-406.679	9
COL12A1	1.44922	-334.11	9
KLF5	1.448	-326.422	9
SETD7	1.44659	-382.94	9
FBL	1.44518	-811.722	9
LHX1	1.44275	-403.308	9
TPX2	1.43402	-565.616	9
CBFB	1.43322	-402.162	9
STT3A	1.43255	-422.002	9
TIMM9	1.43208	-676.188	9
S100A6	1.43185	-738.497	9
MTHFD1	1.42574	-393.165	9
IER5L	1.42326	-521.424	9
KARS	1.42088	-595.725	9
NDC80	1.42062	-440.92	9
RRBP1	1.41878	-562.614	9
NFIB	1.41799	-599.081	9
PLEC	1.41576	-509.572	9
FAM120A	1.41084	-476.217	9
CCNA2	1.41014	-440.78	9
ID1	1.40667	-541.826	9
MYH9	1.40641	-548.454	9
LMNA	1.40324	-822.407	9
APBB1IP	1.4031	-310.169	9
TFAP2A	1.40065	-307.355	9
RPN1	1.39916	-572.053	9
MBNL1	1.39832	-600.05	9
NFE2L2	1.3972	-580.745	9
UBE2E2	1.39468	-466.63	9
NFKBIB	1.39343	-385.35	9
TOB1	1.3816	-426.193	9
TSFM	1.37974	-573.705	9
GADD45A	1.37916	-462.538	9
SLC20A1	1.37787	-439.487	9
DIAPH3	1.36419	-344.327	9
CWC22	1.35895	-568.649	9
ARF6	1.35079	-488.322	9
PLA2G4A	1.35069	-284.434	9
SPTLC2	1.34952	-433.247	9
RARS	1.34781	-577.211	9
ANLN	1.3469	-312.84	9
CYBA	1.34271	-515.003	9
PSMG1	1.34252	-635.485	9
ERRFI1	1.3386	-297.639	9
SDF2L1	1.33854	-489.903	9
CTHRC1	1.33812	-300.042	9
KATNA1	1.33683	-416.165	9
HSPA9	1.33529	-854.936	9
PHGDH	1.33366	-595.212	9
HEATR1	1.33334	-339.818	9
YAP1	1.33318	-432.516	9
SP3	1.33276	-533.572	9
BIRC5	1.33054	-593.753	9
TMED5	1.3266	-421.897	9
EIF2B3	1.32403	-456.72	9
DNAJC3	1.32375	-467.313	9
PTRH2	1.31984	-417.074	9
TOPORS	1.3184	-500.523	9
GADD45B	1.31838	-366.582	9
CAVIN3	1.31329	-334.556	9
TIMM50	1.31285	-531.117	9
CNTLN	1.31027	-363.475	9
ATIC	1.30989	-507.734	9
LIPT1	1.30827	-299.44	9
SOCS2	1.30375	-336.75	9
TFPI2	1.30363	-265.3	9
FAIM	1.30216	-319.296	9
IRX3	1.3009	-290.602	9
MAX	1.29928	-387.941	9
SMC6	1.2973	-479.587	9
UCHL3	1.29689	-674.275	9
MTFR2	1.29565	-269.421	9
IMPDH2	1.29371	-744.933	9
UTP3	1.29034	-331.555	9
WDR36	1.29006	-347.662	9
GPN3	1.28887	-528.608	9
CPSF2	1.28661	-389.244	9
IGFBP7	1.28414	-605.063	9
TWISTNB	1.28403	-488.962	9
COL3A1	1.28401	-429.613	9
PCDH18	1.28152	-304.973	9
AIMP2	1.28016	-388.323	9
TOP2A	1.27961	-450.329	9
NAA15	1.27859	-451.689	9
ADIPOR1	1.27836	-427.655	9
MRPL39	1.27644	-593.753	9
BECN1	1.27481	-364.037	9
RPF1	1.27395	-502.618	9
ETS1	1.27334	-371.464	9
GNG12	1.27334	-307.938	9
FAF1	1.27188	-370.962	9
RIOK2	1.27006	-384.051	9
NR3C1	1.26842	-364	9
EFEMP1	1.2668	-253.319	9
ATG3	1.26652	-569.946	9
UBQLN1	1.26549	-454.623	9
C6orf62	1.26443	-506.163	9
ANTXR2	1.26358	-263.866	9
CHCHD10	1.26259	-528.456	9
DSP	1.26151	-248.995	9
PSMG4	1.26099	-621.334	9
BHLHE41	1.25958	-252.487	9
KIF15	1.25891	-311.882	9
AK2	1.25699	-464.49	9
P4HA2	1.25635	-268.535	9
CS	1.2557	-333.601	9
UCHL5	1.25433	-515.191	9
NAA50	1.25265	-384.536	9
CDH13	1.25207	-265.525	9
TXNRD1	1.25041	-525.531	9
NCAPG	1.24942	-310.774	9
HNRNPUL2	1.24914	-335.309	9
MCEE	1.24857	-299.899	9
MPP6	1.24851	-293.659	9
FST	1.24661	-236.787	9
SNAI2	1.24552	-250.607	9
ASPM	1.24204	-347.884	9
ANAPC4	1.24154	-289.208	9
PURA	1.24144	-485.402	9
BET1	1.24133	-360.425	9
WDHD1	1.24088	-270.068	9
STT3B	1.23922	-447.09	9
NMU	1.23805	-340.93	9
WRNIP1	1.23716	-310.233	9
ZNF593	1.23578	-516.831	9
PUS1	1.23067	-249.394	9
GAS1	1.22921	-235.475	9
ANKRD28	1.22887	-306.418	9
SLMAP	1.22762	-295.483	9
PSME3	1.22461	-328.11	9
EFR3A	1.22133	-272.627	9
DDX27	1.22116	-535.075	9
ATXN1	1.21997	-290.922	9
MRTO4	1.21934	-542.312	9
BICC1	1.21891	-253.272	9
CENPE	1.21848	-289.019	9
FN1	1.21629	-369.189	9
IFT74	1.21375	-364.055	9
NHSL2	1.21317	-273.934	9
WLS	1.21218	-376.618	9
FOXC1	1.21085	-256.213	9
GMPS	1.21061	-698.671	9
TCF7L2	1.20938	-387.603	9
USP1	1.20751	-587.587	9
OGT	1.20727	-413.122	9
FOXF2	1.20602	-227.512	9
EGR1	1.20569	-242.736	9
PCED1A	1.20538	-283.815	9
MAK16	1.20457	-268.33	9
CLEC2D	1.20087	-252.242	9
SF3A3	1.19917	-662.199	9
DEPDC1	1.19867	-236.181	9
ANKRA2	1.19552	-291.761	9
TLN1	1.19233	-521.811	9
KHDRBS3	1.1907	-625.296	9
EDIL3	1.18681	-296.699	9
NUDT21	1.18676	-442.576	9
CKS2	1.18633	-686.669	9
AEBP2	1.18547	-271.17	9
NUP37	1.18543	-331.177	9
FLII	1.18529	-291.973	9
RCAN2	1.18445	-248.493	9
PFDN6	1.182	-452.532	9
AC118549.1	1.18162	-387.732	9
ADK	1.18124	-333.266	9
HMMR	1.17994	-270.265	9
ST7	1.17859	-304.812	9
IDE	1.17845	-238.042	9
EIF4G1	1.17749	-465.974	9
MRPS30	1.17656	-431.269	9
CBR1	1.17168	-329.597	9
GNPNAT1	1.16893	-249.11	9
MRPS31	1.16762	-658.954	9
INTS13	1.16438	-246.032	9
HOXB6	1.16323	-213.99	9
PTGR1	1.16228	-359.415	9
NUFIP1	1.16068	-280.703	9
FCF1	1.15976	-246.004	9
GHR	1.15968	-217.498	9
IPO5	1.15858	-486.087	9
FAM104A	1.15448	-337.986	9
KIF20B	1.15431	-298.922	9
CDK14	1.15323	-272.794	9
REXO2	1.15286	-408.621	9
HOXA9	1.15235	-209.53	9
ACLY	1.152	-370.247	9
SMC4	1.15187	-443.682	9
FARSB	1.15173	-299.865	9
ZIC5	1.1504	-207.608	9
ATF4	1.14865	-567.649	9
LAMC1	1.14783	-253.364	9
RRAS2	1.14766	-227.798	9
MAP3K20	1.14707	-255.938	9
NSMCE2	1.1462	-325.432	9
ZDHHC3	1.14462	-289.461	9
EIF2S1	1.14456	-558.318	9
CDK1	1.14441	-344.191	9
SSR1	1.14359	-439.256	9
HCCS	1.14288	-250.895	9
MCFD2	1.14204	-450.021	9
HSPA14.1	1.14185	-286.82	9
MBD2	1.14163	-369.175	9
CCND2	1.14145	-442.568	9
CIB1	1.14099	-385.885	9
MAGOHB	1.1408	-487.486	9
HSDL2	1.14052	-294.472	9
SNX5	1.13915	-326.464	9
ZBTB38	1.13753	-294.44	9
LTV1	1.13652	-325.873	9
BCL2L1	1.13464	-284.005	9
MTX1	1.13262	-392.257	9
MED1	1.1325	-276.4	9
EVI5	1.13221	-299.051	9
CSE1L	1.13118	-338.379	9
MANF	1.13108	-574.095	9
DNAJC2	1.13094	-428.629	9
TRMT5	1.1281	-249.1	9
LRIG3	1.128	-200.044	9
KIF23	1.12768	-239.633	9
SLC10A3	1.12607	-205.417	9
TCERG1	1.12596	-465.576	9
FAM114A2	1.12342	-248.243	9
UTP20	1.12289	-218.227	9
KLHL42	1.12268	-285.37	9
RASL11A	1.12256	-195.756	9
VCP	1.12185	-857.082	9
GTF2A1	1.11948	-275.618	9
WDR61	1.11769	-380.232	9
TTC27	1.11747	-205.453	9
VCL	1.11611	-298.956	9
SEPSECS	1.1145	-199.784	9
BCL2L12	1.11164	-236.627	9
RIOK1	1.11027	-294.826	9
RASSF8	1.11019	-262.041	9
NOP14	1.10876	-252.895	9
RPS6KB1	1.10834	-250.391	9
REPS1	1.10598	-235.581	9
NACC1	1.10374	-225.539	9
EMP1	1.10093	-217.142	9
FRY	1.09994	-250.984	9
TSC22D2	1.09921	-244.519	9
STAM2	1.09867	-247.001	9
RGS2	1.09852	-233.21	9
NAA25	1.09778	-231.46	9
NOP9	1.09727	-193.672	9
HSPA2	1.09668	-197.088	9
WNT5A	1.09649	-209.991	9
KIF22	1.09314	-281.762	9
CCNB2	1.09248	-343.415	9
SLC30A1	1.08999	-198.981	9
CTXND2	1.08928	-185.316	9
ADD3	1.08882	-266.81	9
HMGA1	1.08876	-563.639	9
ZNRF2	1.08829	-194.528	9
HMGB2	1.08775	-620.529	9
NRG1	1.08748	-200.477	9
BRIX1	1.08449	-499.553	9
RPA1	1.08154	-221.633	9
EPAS1	1.08063	-318.892	9
TOMM34	1.0802	-199.767	9
ZFP36L2	1.07853	-410.083	9
PPP1R35	1.07852	-331.934	9
MND1	1.07851	-268.785	9
TCEA3	1.07665	-187.118	9
LIMS1	1.07523	-390.502	9
JAK1	1.07371	-420.61	9
B9D1	1.07359	-236.756	9
TP53RK	1.07351	-397.944	9
RAB3IP	1.07325	-220.224	9
RAD18	1.07306	-218.822	9
HOXC9	1.0714	-180.731	9
NUDCD1	1.07106	-237.451	9
EBNA1BP2	1.07071	-506.238	9
TRAF6	1.07054	-193.862	9
CIP2A	1.07012	-201.702	9
SNTB2	1.06694	-260.264	9
SNX9	1.0662	-222.051	9
NDC1	1.06566	-188.085	9
TPBG	1.0654	-183.873	9
DAZAP2	1.0652	-315.663	9
KIF11	1.06515	-200.778	9
UBE2K	1.06411	-443.081	9
TGFB2	1.06396	-184.581	9
RAP2C	1.0618	-204.028	9
RRAGC	1.06078	-233.258	9
PXK	1.06077	-216.325	9
TPP2	1.05902	-236.971	9
NOL10	1.0581	-216.084	9
COPS7A	1.05692	-216.334	9
FZD2	1.05633	-281.989	9
SKAP2	1.05496	-201.713	9
GCH1	1.05404	-172.709	9
HOTAIRM1	1.0534	-181.107	9
NUP133	1.05177	-198.574	9
PIGK	1.05124	-218.781	9
KIFC1	1.05011	-201.032	9
FBXO31	1.04955	-185.67	9
SLC44A1	1.04946	-273.162	9
ALG5	1.04934	-392.947	9
NCKAP1	1.04682	-397.941	9
CENPF	1.04569	-425.8	9
INHBA	1.0453	-173.609	9
TBC1D19	1.04526	-229.051	9
IPO13	1.04526	-190.947	9
NUF2	1.04466	-254.474	9
IRS2	1.04358	-199.812	9
RPS20	1.04344	-887.77	9
LPCAT3	1.04315	-183.857	9
EN1	1.04248	-173.432	9
ACTR3	1.04182	-724.541	9
SF3A2	1.04161	-324.531	9
ZNF281	1.041	-284.084	9
ZCCHC2	1.04008	-191.529	9
GEMIN5	1.03819	-182.936	9
EDARADD	1.03788	-171.182	9
MAB21L1	1.0376	-173.091	9
KRR1	1.03749	-400.978	9
NUP93	1.0366	-248.795	9
MTIF2	1.03644	-216.72	9
PDS5A	1.03565	-272.964	9
EIF3A	1.03528	-661.616	9
RUVBL2	1.0347	-329.8	9
UTRN	1.033	-341.929	9
CNIH1	1.03249	-389.374	9
PPP2R5A	1.03177	-177.478	9
RASA1	1.03156	-210.347	9
KDELR2	1.03118	-468.17	9
AURKA	1.03089	-200.221	9
ATP11C	1.0307	-206.657	9
DNAJC10	1.03054	-328.409	9
ICMT	1.03046	-196.397	9
TMEM47	1.02904	-233.825	9
C6orf136	1.02889	-189.839	9
CAMK2D	1.02885	-215.077	9
RNF10	1.02663	-337.952	9
MAT2A	1.0252	-332.386	9
FOXP1	1.0244	-289.894	9
TRDMT1	1.02382	-187.892	9
UROD	1.02354	-252.38	9
NGDN	1.02352	-324.557	9
GALNT7	1.02113	-206.547	9
S100A2	1.02072	-161.943	9
DERL1	1.02019	-253.84	9
MELK	1.01962	-178.661	9
SUZ12	1.01933	-419.619	9
TWF1	1.01764	-274.797	9
COL4A1	1.01617	-209.209	9
UBAP2	1.01515	-249.233	9
MRPL15	1.01345	-475.126	9
KIF4A	1.01208	-186.219	9
ID3	1.01139	-356.25	9
CDH6	1.01057	-207.558	9
USP14	1.01007	-520.371	9
FZD1	1.01	-186.741	9
PTPN2	1.00798	-233.23	9
MFSD14B	1.00741	-181.622	9
DPP4	1.00678	-166.137	9
ZNF503	1.00648	-169.654	9
ATP6V1C1	1.00623	-210.903	9
JUN	1.00573	-469.145	9
USP10	1.00571	-352.773	9
NFIC	1.00543	-255.208	9
PRRC2A	1.004	-411.066	9
IQGAP1	1.00342	-240.733	9
PSMB4	1.00329	-537.845	9
THOC2	1.00262	-416.371	9
IRX5	1.00245	-172.916	9
SERPINE2	1.00117	-201.667	9
DRG1	1.00115	-268.596	9
CD2AP	1.00032	-188.612	9
MRPS16	0.998711	-420.936	9
FERMT2	0.997584	-420.44	9
RNF139	0.995017	-176.75	9
TNPO1	0.994692	-462.238	9
S100A4	0.994626	-176.243	9
MCM5	0.994178	-222.725	9
RNASEH2B	0.994105	-272.076	9
FAM13B	0.993585	-229.388	9
CDK6	0.993302	-194.633	9
AC092587.1	0.99327	-160.506	9
CHEK1	0.992578	-220.17	9
BEX5	0.992274	-252.571	9
SOCS5	0.991894	-173.935	9
CCNC	0.99095	-264.895	9
GLMN	0.989222	-203.886	9
EXT1	0.989168	-185.717	9
THOC5	0.989111	-193.017	9
C12orf10	0.987851	-467.025	9
KLHDC2	0.985438	-416.664	9
MED13L	0.985342	-242.078	9
CCDC80	0.985079	-189.052	9
PLCB1	0.983672	-184.495	9
IRF2BPL	0.983294	-343.427	9
MYOF	0.982213	-163.533	9
ALYREF	0.981883	-602.717	9
E2F7	0.981737	-170.6	9
AMD1	0.981528	-350.814	9
GLRX2	0.9815	-223.699	9
CALU	0.981042	-378.197	9
ACSL4	0.980991	-190.94	9
BRD4	0.97914	-482.558	9
ELAVL1	0.978968	-563.63	9
TACC3	0.978422	-189.141	9
HNRNPUL1	0.977864	-379.936	9
PABPC3	0.976055	-155.949	9
CTNNBL1	0.975705	-321.361	9
ZIC2	0.974797	-158.583	9
PSMC2	0.974566	-470.578	9
GTF2F1	0.974233	-358.399	9
CNOT10	0.974008	-203.395	9
NUP35	0.97304	-191.35	9
EIF4E	0.972954	-346.204	9
MT1E	0.9725	-163.581	9
TMEM65	0.97193	-168.015	9
PRMT5	0.971431	-188.598	9
CAPZA1	0.971418	-301.533	9
RAD51AP1	0.970685	-216.494	9
FOSL2	0.970627	-167.164	9
CPD	0.970522	-209.894	9
GJA1	0.970383	-254.523	9
FBXO22	0.970122	-288.252	9
TMEM147	0.969926	-723.168	9
RDH10	0.969545	-169.42	9
MAPK1IP1L	0.969054	-300.395	9
SDAD1	0.968163	-278.088	9
POLR1B	0.968091	-152.586	9
GPATCH4	0.967359	-192.565	9
CCAR1	0.967349	-365.199	9
ANKRD9	0.967103	-179.951	9
SPCS3	0.967079	-484.424	9
PLOD3	0.967036	-188.884	9
PPP2R5E	0.967006	-369.598	9
TNFRSF12A	0.965434	-149.464	9
AGPS	0.965216	-186.2	9
MAPRE1	0.965012	-420.121	9
DRG2	0.963787	-233.997	9
EIF3D	0.962813	-611.747	9
METTL6	0.962557	-201.962	9
THAP11	0.961736	-240.482	9
DBF4	0.961495	-247.948	9
ZADH2	0.960878	-179.487	9
CTDNEP1	0.960415	-318.199	9
SLC25A33	0.959967	-207.509	9
CAPZA2	0.959891	-822.131	9
UTP15	0.959382	-152.899	9
UQCRC1	0.959097	-538.905	9
ATF1	0.958805	-179.776	9
MYCBP2	0.958516	-464.234	9
PHLDB2	0.958492	-152.632	9
AL158212.2	0.957232	-148.432	9
EPS8	0.956199	-279.917	9
ALCAM	0.955244	-180.877	9
TFDP1	0.953997	-222.144	9
UBR5	0.953749	-264.609	9
CAAP1	0.953535	-199.745	9
ROCK1	0.952693	-314.367	9
GJC1	0.952605	-168.607	9
DKC1	0.951998	-251.168	9
C18orf25	0.951647	-156.015	9
PSMD1	0.950608	-590.185	9
SMC2	0.950174	-268.167	9
SART1	0.949879	-189.743	9
EXOSC7	0.949828	-362.689	9
POC5	0.949051	-153.938	9
KCNK1	0.948179	-148.718	9
ALDH5A1	0.948116	-151.39	9
NSFL1C	0.948049	-372.266	9
VKORC1L1	0.94745	-207.462	9
EPRS	0.947196	-405.791	9
SSRP1	0.947141	-362.089	9
PHLDA1	0.946962	-162.808	9
OTUD5	0.945687	-175.853	9
OSER1	0.944148	-289.437	9
RRS1	0.944044	-149.508	9
WBP4	0.943271	-371.599	9
TEAD1	0.94305	-234.118	9
TPM1	0.941885	-519.032	9
IQGAP2	0.941273	-201.367	9
CLTC	0.940836	-446.095	9
PPP6C	0.940613	-230.519	9
BUB1B	0.940192	-151.948	9
CIT	0.939892	-165.748	9
USP12	0.937989	-186.523	9
ACADSB	0.937914	-150.333	9
GSTM3	0.93724	-469.885	9
STYX	0.935775	-154.017	9
RBBP7	0.935585	-428.472	9
SSSCA1	0.935384	-221.633	9
PAK1IP1	0.934558	-246.261	9
EFHD2	0.934503	-177.754	9
SNX18	0.934239	-151.752	9
MBNL2	0.933992	-225.859	9
NOP56	0.933585	-418.646	9
SDHB	0.933458	-293.252	9
ING1	0.933446	-214.672	9
POTEE	0.932159	-144.599	9
NCAPH2	0.931301	-165.284	9
HOXA6	0.929706	-143.865	9
SRPRA	0.929692	-211.591	9
GLI4	0.92953	-174.288	9
ATP1A1	0.92893	-260.17	9
PRKCI	0.928294	-170.647	9
CTNNA1	0.927546	-285.201	9
GPALPP1	0.927491	-217.65	9
TCP1	0.927189	-744.976	9
FRAS1	0.926987	-142.968	9
CAMK2G	0.926434	-188.839	9
COMMD4	0.926354	-283.802	9
RBM42	0.926193	-349.643	9
METTL3	0.926157	-182.068	9
EXOSC5	0.925784	-182.786	9
NUP153	0.925555	-165.753	9
SREK1	0.925286	-382.309	9
RACGAP1	0.924475	-154.512	9
ADRM1	0.92405	-626.712	9
UTP18	0.923824	-226.634	9
PPP4R3A	0.923146	-272.943	9
ATP23	0.921466	-140.495	9
ARFGEF2	0.920355	-155.75	9
HSPH1	0.920017	-281.841	9
ZFP91	0.918554	-176.932	9
NDUFA9	0.918232	-231.479	9
GNG11	0.917801	-256.518	9
UBAP2L	0.916308	-258.356	9
PSMA5	0.916013	-787.527	9
AIMP1	0.91546	-353.302	9
FNDC3B	0.915447	-175.43	9
MCM3	0.915427	-180.188	9
ERO1A	0.915054	-168.764	9
ERGIC3	0.914258	-341.182	9
SSR3	0.913827	-563.972	9
AHSA1	0.913442	-370.351	9
LIFR	0.913023	-256.761	9
SF3A1	0.912977	-186.56	9
FDX1	0.912357	-288.436	9
STXBP2	0.912076	-137.758	9
LETM1	0.911794	-162.329	9
TOMM70	0.91127	-206.443	9
FOXO1	0.91111	-150.948	9
HSPA4L	0.91108	-145.459	9
BZW2	0.911072	-546.367	9
TNPO3	0.91037	-170.556	9
RBM14	0.910193	-151.422	9
PWP1	0.909757	-356.449	9
SIX4	0.909721	-139.876	9
MSANTD2	0.90965	-173.611	9
CREB3L1	0.909364	-137.747	9
PLS3	0.908574	-243.131	9
RAP1B	0.907364	-508.517	9
PPP1CC	0.906846	-478.824	9
BHLHE40	0.906475	-149.919	9
ZNF326	0.906235	-555.173	9
REV1	0.905888	-210.819	9
NIPA2	0.905217	-200.552	9
JADE1	0.904771	-157.532	9
GALNT1	0.904616	-295.128	9
RTN4IP1	0.904152	-133.187	9
PPIH	0.904114	-258.282	9
CCDC58	0.902965	-196.255	9
MAN1A1	0.902578	-136.695	9
TCF24	0.902466	-135.278	9
TMEM263	0.902228	-189.007	9
INCENP	0.902187	-134.786	9
EMC2	0.902109	-199.864	9
RPRD1B	0.901917	-159.951	9
RRP9	0.90135	-150.605	9
TMEM131	0.901313	-177.255	9
L3MBTL2	0.900965	-155.315	9
ZC3H14	0.900442	-275.206	9
LARP1	0.900384	-259.458	9
PPT2	0.898561	-137.269	9
MAGOH	0.897982	-694.697	9
ERCC6L	0.897945	-129.57	9
HEXB	0.897857	-146.427	9
RAD21	0.897356	-346.509	9
CHTOP	0.896872	-245.134	9
TMEM39A	0.895888	-134.941	9
WDR24	0.893544	-134.59	9
WAPL	0.893403	-223.894	9
PRDM5	0.893323	-132.092	9
XPO7	0.892615	-160.166	9
SAMD4A	0.892074	-134.951	9
SLC38A6	0.88831	-133.688	9
LMAN1	0.888061	-378.147	9
UBA5	0.886965	-198.31	9
TIMP1	0.886749	-259.901	9
ACAT1	0.885802	-191.678	9
RPF2	0.885728	-177.518	9
NUPR2	0.884575	-133.267	9
PSMD6	0.88395	-731.959	9
PSENEN	0.883112	-362.679	9
TFIP11	0.882643	-140.645	9
TMEM243	0.882498	-157.067	9
HMBS	0.88226	-155.296	9
THUMPD3	0.88186	-204.563	9
ARFIP1	0.881072	-163.381	9
UBE2G1	0.881019	-220.016	9
PLOD2	0.879949	-153.19	9
SCFD1	0.878266	-221.689	9
PRDX4	0.878223	-428.512	9
HIST1H2AL	0.878005	-126.96	9
BLOC1S5	0.877938	-149.978	9
TIMM10	0.876716	-249.862	9
IGF2BP1	0.875298	-305.844	9
MRPS9	0.874585	-239.526	9
USP16	0.874531	-285.497	9
GMPPA	0.874472	-136.79	9
SGPP1	0.873968	-129.621	9
NDUFAF6	0.873113	-185.883	9
ABCE1	0.873075	-220.984	9
ETFDH	0.872469	-150.666	9
GSTO1	0.872397	-257.196	9
NOP58	0.872314	-335.549	9
CARNMT1	0.872217	-130.342	9
SMTN	0.871961	-127.783	9
CCDC91	0.870853	-192.961	9
AC073610.3	0.870093	-127.127	9
COPB2	0.869366	-327.843	9
AP3B1	0.869179	-173.2	9
EMC3	0.867971	-247.904	9
CD2BP2	0.867678	-205.685	9
MCM6	0.866612	-141.791	9
DCAF12	0.86613	-141.233	9
PAPOLA	0.865241	-488.552	9
EIF4E2	0.864449	-291.517	9
VASP	0.864116	-152.231	9
ARFRP1	0.863996	-160.906	9
DDX55	0.863562	-167.838	9
CLIC1	0.863222	-587.764	9
MITF	0.862952	-126.321	9
CGGBP1	0.86291	-345.962	9
DYRK2	0.862614	-150.551	9
RASAL2	0.861697	-240.614	9
SIPA1L1	0.861389	-132.733	9
CUL5	0.860772	-295.511	9
RBM18	0.859911	-188.734	9
GNAI3	0.859798	-416.902	9
PPP1R12A	0.859244	-362.915	9
LAMP2	0.859096	-175.311	9
TMEM70	0.859086	-209.983	9
FH	0.858611	-258.13	9
CTR9	0.858362	-177.835	9
TIMM29	0.858078	-152.61	9
LOXL1	0.858023	-134.276	9
PSMD11	0.857905	-523.154	9
NDUFAF5	0.856748	-196.321	9
UBE4B	0.856576	-154.219	9
PSMD2	0.856225	-487.347	9
HTRA1	0.854972	-144.972	9
TIMM17A	0.854793	-210.386	9
PSMD7	0.854355	-790.103	9
COQ6	0.852247	-141.51	9
IKZF2	0.851331	-118.052	9
ENOPH1	0.851085	-214.433	9
SPINK5	0.850453	-113.441	9
YIF1B	0.850304	-177.094	9
SASS6	0.850154	-149.188	9
EIF3I	0.84997	-642.038	9
KPNB1	0.849328	-357.481	9
TBC1D15	0.848896	-157.222	9
ASNS	0.848539	-167.845	9
MRPS25	0.848084	-197.383	9
GEMIN6	0.848017	-159.515	9
TARBP2	0.847843	-144.446	9
NPNT	0.847263	-118.249	9
NDUFV1	0.847231	-312.987	9
PRPF3	0.846952	-141.762	9
ZMPSTE24	0.846405	-139.015	9
EXOC8	0.846366	-119.688	9
UBE2A	0.846086	-250.432	9
CDKN2C	0.845978	-117.552	9
OSGEP	0.845931	-168.672	9
HK1	0.845435	-161.961	9
ACIN1	0.844052	-337.424	9
MOCS2	0.843806	-215.111	9
EMC8	0.843595	-209.682	9
SEPHS2	0.84317	-170.328	9
PLAGL2	0.843096	-124.393	9
CCDC18	0.841626	-130.292	9
PTP4A1	0.841096	-185.957	9
ACP6	0.840767	-119.15	9
KIF4B	0.840742	-124.458	9
STRN3	0.840574	-220.738	9
MIER1	0.840448	-239.389	9
TUBB4B	0.840148	-533.233	9
IMP4	0.84014	-174.784	9
VPS36	0.839797	-268.167	9
RBBP8	0.839667	-126.513	9
RFC2	0.839187	-189.368	9
TMED2	0.838887	-279.548	9
PRKAR2A	0.838652	-221.856	9
ARHGAP5	0.838628	-243.512	9
GRSF1	0.83815	-217.343	9
HIST2H2AC	0.837984	-120.852	9
ITCH	0.837978	-155.296	9
CLDND1	0.837631	-235.618	9
NECTIN3	0.837491	-177.786	9
DNAJC13	0.837324	-128.947	9
BCAR3	0.836569	-121.151	9
TLCD1	0.836491	-121.303	9
KDELR3	0.836291	-117.67	9
EPB41L1	0.835835	-160.741	9
CTSC	0.835765	-161.773	9
FAP	0.834412	-118.831	9
LDB2	0.834279	-141.935	9
TAF12	0.833932	-223.671	9
PEX3	0.833229	-132.427	9
MSRB3	0.833092	-125.535	9
DCAF1	0.832903	-124.641	9
C5orf51	0.832375	-168.508	9
HIF1A	0.830816	-318.436	9
GGNBP2	0.830631	-284.343	9
NFIA	0.83032	-206.688	9
RAP2B	0.829702	-131.548	9
CRLF3	0.828587	-126.46	9
BCL2	0.828412	-127.992	9
TOB2	0.828279	-144.826	9
EXOSC4	0.827055	-195.596	9
SEH1L	0.826192	-119.421	9
EIF4H	0.825497	-358.471	9
ALX1	0.824063	-118.264	9
ARL8B	0.822587	-150.27	9
AKT1S1	0.822179	-126.687	9
HACD2	0.82139	-121.204	9
DNAJC15	0.821291	-230.553	9
DNPEP	0.821241	-125.666	9
FUBP3	0.821099	-154.074	9
KDELC1	0.821008	-110.784	9
APPL1	0.820636	-305.519	9
ALDH1L2	0.82061	-115.189	9
SZRD1	0.820058	-177.811	9
MRPL35	0.819405	-143.251	9
VASH2	0.819316	-112.781	9
SAT1	0.81871	-275.88	9
DNAJB1	0.818618	-177.965	9
ATP13A1	0.818275	-122.605	9
ITPR2	0.817851	-130.474	9
SH3RF1	0.81676	-116.759	9
ATP5MC1	0.816297	-887.77	9
SSX2IP	0.815833	-140.238	9
PRPF38B	0.815499	-264.976	9
WWC2	0.813907	-123.386	9
SHCBP1	0.813516	-108.233	9
SEC23B	0.813348	-125.956	9
HOXA5	0.812861	-118.106	9
EMC6	0.812857	-506.315	9
E2F3	0.811115	-133.385	9
SPRED2	0.810701	-113.441	9
PDCD2L	0.809193	-128.485	9
HIST2H2BE	0.809048	-109.235	9
LARP4	0.80884	-163.743	9
HEATR3	0.808785	-112.503	9
RAB1A	0.808517	-304.45	9
IPO7	0.808251	-172.609	9
LMNB1	0.808202	-200.074	9
SGK1	0.807579	-119.403	9
LSM8	0.807481	-478.297	9
UBFD1	0.80704	-178.93	9
BRD2	0.806628	-288.111	9
LINC01572	0.806568	-110.411	9
EWSR1	0.806531	-309.039	9
RAB5IF	0.805906	-301.459	9
CASC3	0.804391	-181.647	9
SLIT3	0.803858	-114.368	9
NOC3L	0.803825	-142.967	9
CFL2	0.803295	-229.056	9
TUBG1	0.803037	-180.14	9
SLC35B1	0.801521	-248.18	9
GFER	0.801386	-140.13	9
PFDN4	0.800957	-433.387	9
PTTG1	0.800872	-328.289	9
PSMC4	0.800773	-431.696	9
CDCP1	0.800753	-116.443	9
EML4	0.800196	-152.733	9
IER5	0.799036	-124.921	9
DHFR	0.798957	-168.246	9
SYNCRIP	0.798698	-527.002	9
AMOTL2	0.798125	-124.824	9
STOML2	0.797978	-574.672	9
LAMB1	0.796978	-116.263	9
WDR74	0.796694	-157.024	9
AKIRIN2	0.79528	-221.851	9
POLR3G	0.794571	-112.376	9
HAX1	0.794531	-337.058	9
SCAF8	0.794482	-136.252	9
NT5DC2	0.793077	-295.741	9
DRAM2	0.793048	-127.716	9
MRPS35	0.792742	-237.991	9
SNRNP48	0.791637	-125.882	9
PPP1R14C	0.791013	-114.04	9
ANAPC2	0.790639	-111.206	9
MT1G	0.78977	-109.153	9
SNX2	0.789678	-278.394	9
SNX8	0.789583	-105.975	9
XPO1	0.789362	-254.166	9
ASAP1	0.788753	-199.57	9
PDGFC	0.786967	-108.321	9
ADM	0.786937	-109.68	9
SATB1	0.786905	-122.898	9
EXOSC8	0.786097	-349.169	9
PDGFRA	0.785993	-123.85	9
EIF2D	0.785832	-113.292	9
CNEP1R1	0.785538	-105.313	9
VPS26A	0.785442	-212.787	9
HSPA4	0.784528	-316.361	9
LONP1	0.783528	-127.201	9
SIRT1	0.783302	-131.878	9
PMEPA1	0.783193	-158.911	9
VAV3	0.783086	-107.227	9
MAN2A1	0.78303	-104.619	9
CEP83	0.782547	-124.214	9
MRPL14	0.782521	-413.211	9
BCL7C	0.782378	-260.892	9
SERP1	0.782283	-381.55	9
ITGB1BP1	0.782258	-239.393	9
SNAPC1	0.781951	-130.763	9
GMFB	0.781066	-159.465	9
FAM98A	0.780993	-133.762	9
MRPS22	0.779992	-188.374	9
RTCA	0.778691	-159.075	9
DIS3	0.778271	-147.482	9
CLN5	0.777838	-122.91	9
CADM1	0.777291	-257.244	9
DHX29	0.777281	-275.901	9
ANP32E	0.776249	-347.007	9
SPDL1	0.776193	-123.527	9
TENT2	0.775204	-117.581	9
NUFIP2	0.773763	-188.135	9
NAV3	0.77348	-134.801	9
AAMDC	0.773171	-130.784	9
CYP7B1	0.773142	-100.011	9
CDCA7L	0.772658	-102.18	9
CNIH4	0.77223	-268.057	9
RGS17	0.771706	-133.342	9
G2E3	0.77104	-142.526	9
AP5M1	0.770323	-115.626	9
ORC1	0.770186	-99.2472	9
TAMM41	0.769322	-114.587	9
CALCOCO2	0.76914	-163.101	9
CITED2	0.767645	-152.574	9
ANGPT1	0.767613	-106.179	9
DNAJA2	0.766605	-383.154	9
SLC39A6	0.766603	-215.399	9
RALA	0.765481	-268.288	9
TOP3B	0.765228	-103.382	9
ELF1	0.764749	-117.904	9
FAM49B	0.763999	-337.213	9
NFU1	0.763334	-154.061	9
DNM3OS	0.763044	-105.851	9
RALBP1	0.762798	-235.46	9
TIMM8A	0.761952	-102.935	9
RBKS	0.761909	-103.448	9
INTS2	0.761736	-101.503	9
YLPM1	0.761573	-164.515	9
TMEM165	0.760948	-188.47	9
JOSD1	0.760644	-119.325	9
TAX1BP1	0.760236	-271.517	9
RUNX1	0.759963	-105.354	9
PFN2	0.75991	-446.051	9
NKRF	0.759774	-99.8613	9
SBNO1	0.759715	-173.292	9
IRF2BP2	0.759544	-197.646	9
RBFOX2	0.759321	-319.792	9
CEPT1	0.75923	-106.642	9
GLT8D2	0.758951	-100.481	9
SNRPA	0.758784	-222.175	9
CTCF	0.758444	-314.408	9
LRPPRC	0.758435	-158.27	9
PPRC1	0.758337	-97.4457	9
PCCB	0.758029	-116.202	9
GTF2F2	0.757803	-211.211	9
GLYR1	0.757019	-163.982	9
ANKRD1	0.757015	-100.041	9
MECOM	0.756762	-120.094	9
PRDX6	0.756607	-569.505	9
BABAM2	0.756412	-112.362	9
EMG1	0.756183	-114.886	9
HERPUD2	0.756007	-119.115	9
SLC4A2	0.755331	-115.69	9
KAT6B	0.755313	-174.851	9
FERMT1	0.755276	-101.85	9
PPID	0.754441	-229.295	9
DHX16	0.754437	-119.466	9
CDK16	0.753305	-157.062	9
TMEM179B	0.753282	-160.422	9
TAB2	0.752966	-106.422	9
DXO	0.752944	-111.644	9
PABPC1	0.752374	-723.168	9
FAM50B	0.752374	-97.7567	9
SART3	0.752054	-123.559	9
USP48	0.751899	-183.057	9
SRRT	0.751019	-180.563	9
NDUFA8	0.750939	-503.359	9
PAX6	0.750759	-96.5206	9
RAB10	0.75067	-251.193	9
FADS3	0.749922	-95.8487	9
AHCYL1	0.74972	-164.466	9
HOXC10	0.749704	-103.962	9
SNRPB	0.749696	-615.298	9
OXLD1	0.749532	-141.239	9
TMEM208	0.749417	-249.715	9
MAIP1	0.749034	-112.939	9
IDH3B	0.748806	-175.58	9
RSPRY1	0.74824	-141.75	9
LSM14A	0.748082	-262.54	9
CAP2	0.747939	-104.43	9
TEX30	0.74741	-108.583	9
SRSF1	0.74649	-225.901	9
RHOT1	0.746209	-143.047	9
ATP2B1	0.746172	-267.319	9
SF3B2	0.746166	-461.511	9
VMP1	0.74585	-173.868	9
FBXO34	0.74571	-118.738	9
DYNLL2	0.745705	-168.23	9
FAM53C	0.744846	-126.522	9
MPP5	0.744726	-114.177	9
FAR2	0.744536	-102.123	9
CHAF1A	0.744331	-115.141	9
GSK3B	0.743996	-182.647	9
USO1	0.743285	-130.92	9
HSCB	0.743258	-121.744	9
SRP68	0.743254	-120.587	9
HPRT1	0.742912	-113.699	9
RANBP2	0.742878	-152.087	9
ELOVL6	0.742681	-123.763	9
SLC4A7	0.742264	-176.147	9
RMDN1	0.742181	-127.946	9
AC002454.1	0.741957	-89.527	9
STK35	0.741801	-95.1064	9
ZFP36L1	0.741427	-324.887	9
SMC1A	0.739451	-206.81	9
ASNA1	0.739321	-187.055	9
NDUFS4	0.739248	-390.426	9
NXPH2	0.738721	-100.645	9
CDC5L	0.738361	-273.9	9
FAM151B	0.737842	-97.7071	9
YY1	0.737553	-368.906	9
YTHDF3	0.737341	-113.206	9
AGL	0.737033	-121.718	9
LUZP1	0.736698	-152.152	9
SNRNP200	0.736346	-243.785	9
STX8	0.736203	-181.794	9
JAG1	0.73577	-111.367	9
NUTF2	0.735569	-538.436	9
AHNAK	0.735409	-215.048	9
MAP2K3	0.735044	-93.6489	9
MRPL22	0.734845	-286.581	9
MSL3	0.734003	-160.422	9
PRKAR1A	0.733453	-272.208	9
PTP4A2	0.733383	-333.69	9
RFC4	0.733049	-191.437	9
VMA21	0.732917	-207.978	9
ABCF1	0.732742	-246.958	9
PABPC4	0.732684	-168.146	9
PHACTR2	0.731797	-114.992	9
HOXA7	0.731588	-98.1404	9
ENPEP	0.731408	-99.1128	9
LIN54	0.73079	-91.9753	9
TADA2A	0.730695	-105.522	9
GINS4	0.730045	-93.8359	9
TAF9	0.730008	-230.062	9
MDFIC	0.7291	-107.331	9
LPP	0.728908	-146.957	9
PSMD12	0.728769	-270.257	9
PDCD10	0.727891	-189.26	9
ANKRD52	0.727805	-97.4792	9
MARS	0.727695	-115.883	9
MON1A	0.727259	-89.9598	9
STAG1	0.726948	-173.847	9
NPRL2	0.726786	-109.535	9
CD47	0.726523	-185.293	9
POU2F1	0.726474	-121.574	9
RANGRF	0.726346	-129.951	9
DAZAP1	0.726336	-166.149	9
WDR70	0.725948	-153.349	9
INHBB	0.725457	-94.1228	9
ELOVL4	0.725395	-112.868	9
DPM1	0.725236	-138.563	9
SLC16A1	0.725224	-99.6679	9
NAA20	0.725194	-241.472	9
WASHC5	0.724769	-93.6887	9
YARS	0.724156	-114.841	9
RNFT1	0.723421	-97.4481	9
OTUD4	0.723409	-97.9671	9
FAM81A	0.723375	-91.2604	9
HIST1H1E	0.723252	-131.009	9
UST	0.722999	-97.102	9
UBLCP1	0.722485	-133.568	9
LRRFIP2	0.72146	-175.414	9
PSME4	0.721416	-100.947	9
C15orf61	0.721382	-152.32	9
CELF1	0.720698	-222.711	9
PARD3	0.720694	-103.825	9
CDK4	0.72055	-256.507	9
GARS	0.720442	-151.864	9
HAUS3	0.720162	-102.307	9
HSD17B10	0.720026	-209.551	9
APRT	0.719792	-261.998	9
PIAS1	0.719477	-143.531	9
CCNH	0.719431	-154.06	9
PCNP	0.718907	-260.28	9
TBRG1	0.718868	-149.193	9
RIPOR1	0.718675	-109.332	9
ARID5B	0.718018	-222.928	9
JPH1	0.717994	-93.3837	9
TRMT13	0.717909	-104.88	9
RRP36	0.717885	-168.42	9
SRPK1	0.717604	-249.918	9
TOX4	0.717594	-187.476	9
HOOK1	0.717355	-88.302	9
CDC16	0.716375	-130.697	9
KDM2A	0.71575	-149.576	9
ZFHX3	0.715666	-262.584	9
CMSS1	0.715546	-161.223	9
EIF3CL	0.715521	-94.4826	9
SPTBN1	0.715488	-287.992	9
HOXB2	0.715367	-97.3515	9
G3BP1	0.715269	-202.957	9
CDYL	0.715024	-128.959	9
PHB	0.714532	-511.668	9
FP475955.3	0.714507	-98.8102	9
SMAD2	0.714131	-141.577	9
EIF1AD	0.713947	-92.1016	9
MAPK1	0.713787	-139.515	9
BTAF1	0.713582	-100.708	9
PITPNB	0.713539	-197.819	9
DNAJB4	0.71277	-122.803	9
RAB23	0.712685	-88.4773	9
ELL2	0.712121	-89.9659	9
SPRY2	0.71198	-112.608	9
LIN9	0.711909	-87.487	9
TAF15	0.711749	-170.781	9
GID4	0.710151	-89.4576	9
PSMB2	0.709949	-847.64	9
MTF2	0.709861	-214.529	9
SLC2A1	0.709783	-102.561	9
UBE2D3	0.709567	-451.533	9
UBL7	0.709556	-124.042	9
MRPL11	0.709448	-226.496	9
ATRIP	0.708819	-86.6384	9
RAD54L	0.708811	-86.84	9
TOMM40	0.708543	-208.252	9
PRPF19	0.70811	-102.91	9
PLEKHA3	0.707971	-161.446	9
AAAS	0.707477	-123.075	9
RUNX2	0.707254	-100.217	9
UTP14A	0.707195	-99.0287	9
ABHD17A	0.705711	-174.451	9
SORL1	0.705586	-101.475	9
RRAGD	0.705585	-98.0182	9
FOXQ1	0.705166	-95.772	9
RIPK2	0.705074	-86.5682	9
GPCPD1	0.705005	-140.12	9
KCMF1	0.703723	-154.382	9
NPEPPS	0.703481	-177.082	9
ESPL1	0.702273	-83.4475	9
UTP23	0.702224	-131.984	9
VARS	0.702072	-99.6889	9
DROSHA	0.701771	-92.2311	9
PLK2	0.701717	-152.139	9
BAZ1B	0.701712	-191.72	9
PDE4B	0.701604	-111.346	9
BMI1	0.701033	-102.912	9
USP24	0.700873	-104.813	9
LGALS8	0.700633	-88.4779	9
RBM27	0.700486	-86.6298	9
OCIAD2	0.700413	-218.202	9
SEC14L1	0.700309	-218.879	9
DNAJB12	0.700114	-111.119	9
KIAA2026	0.699199	-136.345	9
ACOT7	0.698223	-164.772	9
FARS2	0.698043	-98.5227	9
HIST3H2A	0.698016	-125.199	9
EIF4B	0.697918	-280.308	9
SMC5	0.697891	-129.241	9
COL16A1	0.697885	-99.3114	9
TAF2	0.697127	-102.104	9
LSM12	0.695625	-187.864	9
ZNF330	0.695069	-121.135	9
FANCM	0.694599	-81.3445	9
COPZ2	0.694271	-88.17	9
MED12	0.693994	-95.4342	9
HLTF	0.69395	-239.869	9
LACTB	0.693927	-99.3293	9
UXT	0.693756	-358.593	9
PAN3	0.693576	-111.722	9
IGF1R	0.693462	-134.837	9
CD44	0.693384	-91.2212	9
PRR3	0.69331	-95.767	9
WDR43	0.693271	-146.791	9
WDR77	0.69225	-104.042	9
DOCK9	0.69163	-113.582	9
EIF6	0.691578	-275.916	9
CD3EAP	0.691573	-83.942	9
EIF3E	0.691417	-399.328	9
EIF5B	0.69124	-432.267	9
RAB7A	0.691232	-169.47	9
HEXIM1	0.690899	-92.9301	9
BAZ1A	0.690809	-163.796	9
NABP1	0.690588	-88.735	9
PSMB3	0.690448	-728.36	9
EIF5A	0.689932	-314.761	9
GRB14	0.689785	-90.6967	9
C19orf66	0.689785	-107.759	9
CAV2	0.689295	-114.852	9
ANKRD17	0.689032	-138.303	9
OGFOD1	0.688686	-100.721	9
OLA1	0.688641	-548.176	9
AMFR	0.688525	-119.147	9
XRN1	0.688506	-135.351	9
GNB2	0.688465	-335.89	9
CWC27	0.688345	-170.98	9
TTC14	0.687803	-161.727	9
DLGAP5	0.687769	-142.639	9
GGH	0.68703	-130.005	9
RAPGEF6	0.686708	-83.7295	9
PYROXD1	0.68662	-87.043	9
AC011195.2	0.686001	-93.6509	9
TRAM1	0.685807	-155.472	9
RBM26	0.68533	-190.656	9
CLINT1	0.685319	-186.953	9
QPCT	0.685102	-81.6586	9
ARAF	0.684281	-84.0361	9
HIRA	0.683973	-87.1954	9
CENPL	0.683649	-79.0774	9
PDSS1	0.683619	-90.5881	9
PPP1R2B	0.683611	-91.4624	9
MAT2B	0.683531	-99.8523	9
PTPN14	0.683145	-91.3631	9
LDHA	0.683075	-200.019	9
LAMTOR2	0.683073	-320.896	9
SACS	0.682938	-128.668	9
ATAD2	0.68246	-173.838	9
RNF220	0.682457	-101.966	9
NSA2	0.682382	-522.335	9
TM9SF2	0.682358	-174.469	9
TASP1	0.682031	-79.3811	9
TGFB1	0.681485	-122.139	9
CSTF1	0.681319	-92.9269	9
MED29	0.68125	-128.69	9
PEX5	0.681225	-81.9829	9
PPM1H	0.680983	-84.4981	9
TECR	0.680745	-258.867	9
NDUFAF1	0.68072	-89.8151	9
COMMD5	0.680667	-118.632	9
MRPL27	0.67971	-249.507	9
ECT2	0.679309	-115.805	9
EGLN1	0.678954	-117.467	9
KIF5B	0.678933	-704.467	9
C1orf131	0.678062	-132.545	9
PDCD6IP	0.67775	-127.607	9
DHX15	0.676939	-174.637	9
BAZ2A	0.676364	-121.943	9
BMS1	0.676219	-120.018	9
VEGFA	0.676164	-106.765	9
RNF219	0.675913	-133.978	9
E2F8	0.675553	-78.5992	9
TTC30B	0.67517	-79.729	9
MCM10	0.674945	-83.3068	9
SSR4	0.674819	-632.6	9
MRPL2	0.674326	-121.271	9
DCUN1D5	0.673953	-209.216	9
HOXD8	0.673773	-85.6505	9
FBN2	0.673588	-81.8452	9
PPP2CB	0.672439	-169.036	9
LATS2	0.671198	-81.24	9
CSNK2A2	0.670706	-154.165	9
SH3KBP1	0.670296	-92.2508	9
OVCH1-AS1	0.669399	-88.8756	9
ZFAND5	0.668908	-209.301	9
ELAC1	0.668126	-92.3053	9
PHOSPHO2	0.667873	-85.7116	9
TATDN1	0.667838	-200.549	9
CTNNB1	0.667493	-343.829	9
NDFIP1	0.667354	-352.515	9
RAI14	0.666759	-97.2654	9
RANBP9	0.66652	-111.287	9
ATP11B	0.66641	-84.8123	9
PRPF40A	0.666159	-401.581	9
RNF38	0.665859	-105.81	9
PPP1CA	0.665214	-185.172	9
ETHE1	0.664733	-98.8163	9
UHRF1	0.664603	-79.9483	9
PPP3R1	0.664403	-101.723	9
ZNF207	0.664206	-262.418	9
PSMC3	0.664115	-295.918	9
PTPN1	0.664017	-128.016	9
QRICH1	0.663994	-88.8628	9
ARID1A	0.663888	-200.886	9
EDEM2	0.663697	-80.8492	9
RREB1	0.663182	-81.3908	9
CD109	0.663138	-83.818	9
CAB39	0.663121	-105.202	9
LMO4	0.66237	-231.908	9
WBP11	0.661344	-223.611	9
HSF2BP	0.661269	-82.231	9
CNBP	0.66091	-767.025	9
MYO1E	0.660056	-82.8931	9
KLHL15	0.659563	-83.6722	9
ANXA7	0.659541	-112.232	9
DUSP7	0.659455	-82.9173	9
ZBTB12	0.659374	-73.558	9
RSRC1	0.659318	-136.826	9
ZC3H15	0.659072	-707.151	9
OXSM	0.659071	-78.4459	9
PPP4R3B	0.658419	-131.799	9
RBM19	0.657868	-83.783	9
ALAS1	0.657726	-92.7185	9
SPATA24	0.657502	-82.0532	9
UBE4A	0.657137	-95.2346	9
ATP5F1B	0.657109	-787.327	9
VPS35	0.656509	-336.328	9
MTHFD2	0.656068	-85.3238	9
PLPP6	0.65566	-78.8255	9
SSPN	0.655502	-82.311	9
PHF23	0.65484	-109.26	9
NEMF	0.654737	-166.173	9
PAF1	0.654186	-100.896	9
KIF16B	0.65388	-77.8127	9
MED31	0.653457	-146.571	9
THOC1	0.653198	-135.774	9
UBA1	0.653154	-163.658	9
ASF1A	0.652967	-123.611	9
PGM1	0.652429	-78.2502	9
GATA6	0.652104	-83.8815	9
DZIP1	0.651982	-77.8328	9
MARK3	0.651806	-161.509	9
TBL3	0.651488	-77.0789	9
SMCO4	0.651137	-81.8703	9
DNAJA4	0.651079	-79.3758	9
THAP7	0.650672	-104.672	9
SMIM4	0.650353	-120.762	9
IQGAP3	0.650178	-75.3409	9
GSTK1	0.650052	-124.373	9
ALG3	0.648984	-95.5804	9
ADIPOR2	0.648639	-102.645	9
RAD23A	0.64793	-223.147	9
TRAF3	0.647875	-80.4629	9
DDX39A	0.647411	-164.111	9
FEM1B	0.64682	-100.112	9
POLD1	0.646762	-75.5841	9
PELO	0.646399	-82.2111	9
CCDC62	0.646364	-81.0313	9
DNAJC19	0.645994	-314.603	9
VGLL2	0.645849	-85.5869	9
TIPIN	0.645558	-92.2835	9
GLIS3	0.644653	-77.3331	9
ARSJ	0.644371	-84.4861	9
CAST	0.644342	-152.176	9
GMPPB	0.643278	-71.8807	9
CNPY2	0.643116	-306.577	9
RAB12	0.643037	-90.239	9
HSPBP1	0.642797	-117.428	9
C1orf53	0.642569	-78.378	9
EIF5AL1	0.642498	-76.9217	9
STK24	0.642163	-113.13	9
OMA1	0.64215	-72.295	9
NCOR1	0.642056	-319.36	9
CDK8	0.641956	-90.8956	9
PPP3CB	0.641019	-130.07	9
RIMS2	0.640255	-106.309	9
RLF	0.639777	-107.205	9
ABHD13	0.639222	-77.5501	9
EIF2B4	0.638932	-98.0319	9
WASHC4	0.638871	-103.048	9
SERTAD4	0.63882	-72.7716	9
PHF20L1	0.638521	-209.447	9
RBBP6	0.638278	-150.355	9
SERTAD2	0.638101	-73.8088	9
STAG2	0.638023	-175.35	9
GLIPR2	0.637908	-74.5921	9
EMX2	0.637449	-75.1289	9
BUB1	0.636931	-89.8882	9
DDX42	0.636547	-129.888	9
EIF4G3	0.636081	-158.895	9
CNOT2	0.635656	-197.235	9
SLC33A1	0.635577	-74.2576	9
LRRC8C	0.635416	-76.9314	9
TMTC3	0.634949	-72.2071	9
COL14A1	0.634829	-82.2111	9
PSEN2	0.633855	-77.6625	9
SMU1	0.633812	-135.433	9
GSPT1	0.633451	-192.386	9
BCLAF1	0.632799	-247.274	9
TCF4	0.631757	-254.358	9
CDC37L1	0.631349	-92.7608	9
DKK2	0.631174	-79.4794	9
PRELID3B	0.630887	-104.05	9
CISD1	0.630731	-194.594	9
TACC1	0.630516	-132.207	9
MAP7D1	0.629997	-148.052	9
NME1	0.62984	-592.871	9
PCBP2	0.629837	-799.052	9
RCC2	0.629446	-97.5545	9
STXBP5	0.629061	-73.7053	9
EIF3M	0.628911	-439.957	9
GOLGA4	0.628632	-138.097	9
COPS5	0.628225	-209.478	9
TMEM14A	0.628023	-120.692	9
PBDC1	0.627711	-150.481	9
TRIM28	0.62729	-218.231	9
PLK1	0.626832	-103.322	9
MYBL1	0.626419	-69.84	9
NKAPD1	0.62608	-126.34	9
PPP1R21	0.625632	-81.1352	9
NUP205	0.625513	-71.6051	9
AFF3	0.624923	-78.628	9
CHCHD2	0.624839	-483.723	9
MCU	0.624736	-72.1447	9
UFD1	0.624282	-165.951	9
MBD6	0.624255	-98.7339	9
NPTN	0.623782	-124.304	9
CSNK2A1	0.623767	-296.985	9
HOXA11	0.623498	-78.1535	9
NAA35	0.623342	-87.0601	9
BUB3	0.623171	-223.109	9
CDC27	0.623113	-106.686	9
MED13	0.622935	-125.276	9
WDR26	0.622711	-89.9684	9
HNRNPD	0.622442	-742.744	9
ADAM10	0.622252	-129.102	9
RABGGTA	0.622009	-73.3625	9
MCUR1	0.621538	-145.818	9
TRMT1L	0.621417	-66.7259	9
ITGA5	0.621406	-77.7604	9
CCDC34	0.62127	-187.103	9
BAG6	0.621152	-169.775	9
HAND2	0.620442	-79.0971	9
TSHZ1	0.620145	-83.18	9
EIF3G	0.619866	-288.669	9
JDP2	0.619496	-73.9605	9
AP1G1	0.619349	-120.141	9
ATP5PB	0.619188	-425.289	9
ANP32A	0.61877	-293.274	9
WDR75	0.618518	-88.8312	9
MYL12A	0.618466	-279.498	9
APTX	0.61823	-90.5911	9
DAP3	0.618221	-124.087	9
SFMBT1	0.617553	-70.3501	9
OTUB1	0.617425	-149.109	9
GPAA1	0.617411	-126.408	9
ACOT9	0.61701	-76.6996	9
FOPNL	0.616834	-81.1494	9
DCAF5	0.616669	-98.0888	9
TSACC	0.616627	-76.2345	9
TCF21	0.615591	-79.6287	9
UXS1	0.615288	-90.7016	9
ACADL	0.615286	-77.1291	9
UFM1	0.614924	-154.765	9
RBM10	0.614749	-103.782	9
CENPB	0.614712	-84.6327	9
TRIP10	0.614335	-75.7568	9
MSH6	0.61431	-128.259	9
BCKDHB	0.61417	-68.216	9
TGFBR2	0.6131	-135.686	9
PDLIM7	0.612989	-125.558	9
RABEPK	0.612851	-79.5017	9
GTF2H5	0.612758	-249.682	9
TARDBP	0.612426	-102.906	9
SWAP70	0.612348	-85.0123	9
UFL1	0.612284	-117.221	9
CCDC6	0.612154	-105.375	9
NTPCR	0.611615	-123.068	9
MYBL2	0.611372	-76.4527	9
MCCC2	0.611265	-72.0856	9
TMCC3	0.611258	-73.7026	9
MEX3D	0.611065	-98.4585	9
EIF2S2	0.611015	-458.88	9
DDX23	0.610798	-78.0449	9
NOLC1	0.610599	-85.9409	9
CHIC2	0.610573	-113.904	9
CENPT	0.610047	-84.7236	9
SLC25A32	0.609521	-70.1861	9
PTHLH	0.609377	-74.8716	9
ARPC5L	0.609347	-177.774	9
SDC2	0.609318	-97.162	9
TPK1	0.6091	-71.6825	9
BUD23	0.608947	-158.331	9
ELOVL5	0.608545	-90.2618	9
TROAP	0.60784	-77.6413	9
GAPVD1	0.607779	-93.4014	9
RAMMET	0.607718	-192.096	9
RHOQ	0.607674	-90.8953	9
UBR4	0.607442	-104.134	9
FGFR2	0.607418	-74.9817	9
XRCC1	0.607283	-89.9729	9
DNTTIP2	0.606808	-150.228	9
HMGXB4	0.606468	-132.341	9
HDAC1	0.606191	-103.899	9
SP1	0.606094	-75.0129	9
MEX3C	0.606081	-80.1665	9
LHFPL6	0.605595	-209.949	9
MORF4L2	0.604808	-242.25	9
WDR1	0.604768	-113.132	9
SAV1	0.6047	-85.8592	9
METTL13	0.604641	-63.1979	9
UBA2	0.604006	-222.842	9
BARD1	0.603836	-93.0791	9
YIF1A	0.603832	-143.107	9
COP1	0.603824	-79.1688	9
ATP2A2	0.6036	-133.861	9
RCOR1	0.602766	-82.0835	9
PSMC5	0.602362	-396.047	9
CDADC1	0.602303	-78.079	9
BTG3	0.60204	-146.012	9
ZNF622	0.602033	-76.5065	9
EP300	0.601875	-119.509	9
CENPW	0.601765	-130.861	9
NOL11	0.60129	-89.9871	9
PSMA3	0.600984	-562.23	9
PID1	0.60072	-67.4239	9
DNAJC1	0.599773	-123.098	9
ORC5	0.598914	-66.9077	9
CEP85	0.598879	-68.7371	9
HOXA13	0.598716	-74.4021	9
KLF6	0.597872	-153.132	9
SUFU	0.597742	-73.3405	9
GNAQ	0.597254	-151.919	9
SKIV2L	0.597011	-64.3687	9
HNRNPA1L2	0.596858	-66.3317	9
GPBP1L1	0.596597	-92.8389	9
AFTPH	0.595988	-83.8511	9
ATG5	0.595629	-89.192	9
DTWD1	0.595591	-109.849	9
PA2G4	0.594597	-508.212	9
SCAF4	0.594314	-78.0676	9
POLR2B	0.594142	-119.596	9
C12orf66	0.59396	-70.1915	9
ATP5F1A	0.59375	-506.659	9
RPS27L	0.593725	-475.007	9
LEMD3	0.593668	-76.7603	9
CDC6	0.593251	-65.2501	9
DBR1	0.5927	-63.8207	9
DYRK1A	0.592289	-90.0785	9
TMEM102	0.592233	-70.9013	9
AKR1A1	0.592084	-178.07	9
NIFK	0.591964	-160.867	9
ATPAF2	0.59179	-74.4881	9
FRMD3	0.59126	-66.5312	9
ATAD5	0.591164	-92.6467	9
XPOT	0.5911	-84.4983	9
STK3	0.591032	-63.8603	9
PRDM8	0.590695	-66.5522	9
ATG101	0.5906	-88.1309	9
MYO3A	0.590075	-70.1365	9
LY96	0.589568	-64.9185	9
UBE2M	0.588595	-251.949	9
CPSF6	0.588307	-156.659	9
SUPT6H	0.588038	-103.413	9
SUGT1	0.587313	-263.278	9
CISD3	0.58728	-75.1945	9
SPARC	0.587197	-241.514	9
POLR1E	0.586817	-60.9046	9
COPS4	0.586668	-136.958	9
CDK12	0.58656	-106.534	9
SNRPD3	0.586487	-403.139	9
EDN1	0.586175	-70.9219	9
COPS6	0.586175	-270.296	9
RASSF3	0.586029	-68.2871	9
CSNK2B	0.585717	-343.623	9
HSPA5	0.585438	-357.667	9
SEC24D	0.585117	-72.5938	9
RALGAPB	0.584874	-78.0085	9
MYCBP	0.584844	-65.9175	9
MPC2	0.584525	-219.87	9
RGS10	0.5844	-67.359	9
SAMHD1	0.584185	-90.9735	9
CNOT1	0.583992	-111.542	9
EFTUD2	0.583887	-76.5233	9
DDX59	0.583828	-65.7116	9
GLI3	0.583438	-67.8258	9
TXNL1	0.583257	-657.32	9
ROR1	0.583072	-67.1695	9
VIRMA	0.58285	-97.0637	9
SIRT5	0.582684	-60.0338	9
MNAT1	0.582575	-138.566	9
PBX3	0.581937	-183.468	9
LRRC59	0.581441	-95.1211	9
XPNPEP1	0.581406	-69.2922	9
H2AFJ	0.581331	-91.5402	9
PALLD	0.581293	-95.368	9
C1GALT1	0.581283	-72.8994	9
APOO	0.58116	-113.288	9
RBPMS	0.580949	-80.211	9
RLIM	0.5809	-74.4555	9
SRSF11	0.580661	-580.658	9
NMT1	0.580324	-141.493	9
VPS33A	0.580316	-66.3624	9
MDN1	0.579872	-69.6085	9
GPR180	0.579658	-61.2067	9
EEA1	0.579639	-117.727	9
HNRNPC	0.579269	-426.423	9
PUM2	0.578923	-101.059	9
CBLL1	0.578917	-75.254	9
SELENOM	0.578542	-137.085	9
MTX2	0.578403	-164.775	9
CREBBP	0.578223	-124.042	9
ZNF24	0.578208	-157.662	9
ENO3	0.578031	-64.4545	9
RASSF9	0.577975	-68.0605	9
ANKRD54	0.577838	-74.6748	9
C15orf40	0.577774	-102.582	9
ANO6	0.577683	-64.0446	9
TMEM184C	0.577471	-62.8103	9
UBE2Q1	0.577366	-138.79	9
NASP	0.577219	-279.835	9
RHOBTB3	0.576613	-174.673	9
MEF2A	0.576306	-132.648	9
VIM	0.575755	-862.396	9
RAD54L2	0.575281	-85.8557	9
CCSER2	0.575163	-115.928	9
DOCK5	0.575127	-66.7027	9
PFN1	0.574934	-805.506	9
CBR3	0.574896	-67.1402	9
NFX1	0.574779	-70.8057	9
PQBP1	0.574678	-139.811	9
FIP1L1	0.574516	-97.4231	9
RPLP0	0.574473	-895.503	9
DMAP1	0.574096	-103.033	9
CSNK1A1	0.573399	-352.722	9
FTSJ3	0.573306	-69.853	9
CCNK	0.572946	-103.945	9
SPC25	0.572736	-84.5528	9
SPEN	0.57265	-119.026	9
TAF10	0.572634	-209.575	9
PSME1	0.572249	-190.533	9
MTDH	0.572208	-292.231	9
SEC31A	0.572093	-112.651	9
TGDS	0.572085	-62.0738	9
SMARCD2	0.571813	-67.8814	9
ZNF367	0.571706	-62.85	9
HORMAD1	0.571578	-68.53	9
DOCK1	0.571112	-80.3146	9
LARP7	0.570762	-126.482	9
ZNF804B	0.570644	-65.993	9
NFYC	0.570642	-78.6964	9
HNRNPF	0.570635	-222.932	9
ZNF362	0.570336	-69.7514	9
CEBPD	0.570182	-89.3578	9
KPNA2	0.56994	-197.779	9
ZNF644	0.569473	-174.1	9
DDX50	0.569442	-134.764	9
MMADHC	0.569254	-155.533	9
FRS2	0.56901	-79.0325	9
ILF3	0.569009	-339.758	9
IGF2BP3	0.568992	-102.988	9
EFCAB11	0.568785	-60.622	9
SMNDC1	0.568577	-107.112	9
PAK1	0.568495	-108.484	9
GMFG	0.567536	-93.5596	9
FLNB-AS1	0.56746	-72.2279	9
CPSF7	0.567438	-77.4594	9
PDE3A	0.567412	-65.3354	9
METTL16	0.567182	-80.3084	9
ATXN1L	0.567058	-66.9157	9
TIMM23	0.566721	-76.4477	9
B4GALT1	0.566264	-72.1754	9
AGFG1	0.565639	-94.1814	9
IVNS1ABP	0.565019	-130.208	9
PITX2	0.564092	-66.8646	9
DLAT	0.563894	-56.9526	9
CKAP4	0.563844	-85.1706	9
GOPC	0.563467	-144.504	9
SNX12	0.563376	-59.9841	9
FUBP1	0.56292	-159.068	9
HIPK3	0.562765	-100.887	9
FOXN2	0.562096	-70.2688	9
IPO11	0.561887	-60.8357	9
PAM	0.560693	-109.617	9
PRRC2C	0.560617	-511.843	9
NUDT5	0.560455	-157.868	9
CAP1	0.558847	-147.928	9
SERPINB6	0.558124	-108.855	9
ANO4	0.557944	-65.2978	9
RAP1A	0.557908	-102.061	9
NUDC	0.557612	-243.025	9
HASPIN	0.5571	-64.1113	9
PPP1R8	0.556892	-72.3129	9
SNRPC	0.5567	-223.552	9
DUS1L	0.555346	-68.4089	9
CDC42EP3	0.555204	-88.6255	9
UBE2S	0.555159	-313.196	9
DCAF7	0.555002	-119.352	9
RNF216	0.554796	-95.1576	9
UQCC1	0.554316	-62.7355	9
THNSL1	0.554216	-57.4871	9
INO80D	0.553951	-88.6153	9
CPEB2	0.55342	-61.2531	9
GORASP2	0.552799	-85.6135	9
PSMD14	0.552583	-175.388	9
ANKS1B	0.552496	-79.6286	9
FADS1	0.552334	-167.487	9
TERF2	0.551185	-69.0889	9
USP47	0.551182	-127.929	9
TAF13	0.551115	-61.1196	9
PRMT3	0.551106	-55.5246	9
RAPGEF2	0.551074	-89.7915	9
SYT17	0.549576	-59.9751	9
WIPF1	0.549521	-73.8565	9
ATXN2	0.549214	-118.41	9
TMEM205	0.548991	-106.137	9
BRIP1	0.548985	-56.8394	9
RDX	0.548543	-244.653	9
SRSF2	0.548451	-254.665	9
GCAT	0.548246	-65.7053	9
PCGF5	0.548177	-63.2031	9
NRTN	0.548124	-59.1226	9
ABI1	0.54786	-77.5447	9
RHOA	0.547766	-405.188	9
UBTF	0.547626	-142.315	9
CALR	0.547618	-233.931	9
GMDS	0.547358	-55.8481	9
ARHGAP10	0.547333	-60.341	9
PPP1R15B	0.547188	-71.5725	9
RGP1	0.547177	-59.8263	9
NUP54	0.547092	-82.012	9
POLR2F	0.546356	-410.977	9
NUAK1	0.546345	-61.4012	9
ATXN7L3	0.546252	-77.9662	9
EIF4ENIF1	0.546244	-67.1252	9
NFAT5	0.546183	-98.665	9
KCTD1	0.546173	-58.1822	9
EVA1C	0.545968	-60.7602	9
DUSP6	0.545479	-82.761	9
PHF20	0.545228	-116.246	9
DPY30	0.545048	-184.557	9
STIM2	0.54479	-85.5107	9
RPS17	0.544405	-209.964	9
TRA2B	0.544052	-239.368	9
TMX3	0.54343	-83.565	9
SNW1	0.543285	-216.533	9
MLH1	0.543014	-74.2202	9
SMIM27	0.542845	-84.3973	9
LOX	0.542722	-60.6458	9
SLC25A5	0.542666	-403.691	9
ATP8B1	0.542654	-59.7448	9
SDHC	0.542417	-110.824	9
ZMYND11	0.541935	-108.584	9
VPS25	0.541798	-114.867	9
OPA1	0.541789	-85.2645	9
MAN1A2	0.541321	-95.5035	9
COPS3	0.541127	-153.858	9
MED14	0.540506	-56.8632	9
RFX3	0.540414	-78.0839	9
CYC1	0.54039	-176.203	9
ANKHD1	0.540286	-54.4905	9
LAS1L	0.539581	-74.2833	9
GTF2E2	0.539304	-69.0738	9
RNF113A	0.538592	-72.3297	9
TFAP2B	0.538502	-65.2348	9
DYNC1H1	0.538422	-217.748	9
LUC7L	0.538089	-161.816	9
AL162231.1	0.538062	-77.9254	9
HERPUD1	0.537944	-116.762	9
CAVIN1	0.537476	-111.947	9
PPP4R2	0.53733	-137.277	9
CCT4	0.536947	-357.139	9
CEP164	0.536877	-72.1607	9
TAF5	0.536771	-54.2478	9
TDRD3	0.536763	-74.4236	9
GNPDA2	0.536281	-63.0501	9
TLE1	0.53621	-80.3381	9
BCAP29	0.536115	-94.8803	9
EIF2S3	0.53611	-102.512	9
PPM1J	0.536077	-63.1971	9
EXOSC10	0.535939	-74.1214	9
MYC	0.535797	-56.647	9
HMGN2	0.535409	-499.268	9
UHRF2	0.535376	-66.6828	9
NUP214	0.535096	-70.1428	9
SNX3	0.534654	-292.428	9
COX18	0.533689	-55.3481	9
MYBBP1A	0.533597	-63.2743	9
SMARCC1	0.532841	-170.558	9
TGIF1	0.532672	-79.1865	9
POTEF	0.532615	-62.6797	9
HDLBP	0.532591	-134.466	9
MRPS28	0.532386	-87.3192	9
NUP155	0.532348	-53.5464	9
UBE2Z	0.532265	-85.468	9
VANGL1	0.532109	-57.5906	9
ACAA1	0.532072	-88.4172	9
ATP1B1	0.532012	-169.508	9
PIK3CB	0.531891	-59.5323	9
TXNDC9	0.53171	-123.112	9
REXO5	0.531562	-57.0922	9
CCBE1	0.531547	-59.5011	9
B4GALT5	0.531379	-70.3644	9
ECPAS	0.53062	-82.841	9
ZDHHC7	0.530471	-53.3688	9
CCT6A	0.530282	-593.747	9
ZSWIM8	0.530153	-87.1826	9
SLU7	0.530118	-87.9524	9
FAM208A	0.52995	-75.6495	9
KIF3B	0.529904	-64.4259	9
MICAL2	0.529769	-62.9061	9
SESTD1	0.529537	-100.249	9
GLUD1	0.529128	-89.2632	9
GNL1	0.528848	-75.0905	9
HAT1	0.528053	-116.026	9
GTDC1	0.527807	-53.6686	9
ESF1	0.527784	-152.169	9
FOCAD	0.527692	-52.4027	9
H1F0	0.527657	-81.268	9
MBOAT1	0.527612	-64.8004	9
USP4	0.527113	-58.5912	9
TMEM260	0.527084	-55.4109	9
ASH1L	0.527012	-138.971	9
C1orf21	0.526813	-90.2485	9
MFSD5	0.526534	-57.8677	9
COX14	0.526453	-121.486	9
JKAMP	0.526084	-111.884	9
GPHN	0.526037	-71.6161	9
NUCKS1	0.525796	-437.28	9
ZCRB1	0.525693	-152.596	9
PARPBP	0.525519	-55.8707	9
PCF11	0.525176	-87.4703	9
PINX1.1	0.52473	-62.3359	9
ROCK2	0.52463	-103.162	9
OXA1L	0.524475	-63.954	9
WWTR1	0.524454	-100.13	9
ITSN1	0.524415	-92.98	9
DIS3L	0.524078	-50.969	9
JOSD2	0.524005	-73.755	9
MCM8	0.523804	-56.9423	9
SF3B1	0.523407	-284.875	9
ATMIN	0.523284	-95.5158	9
ARL4A	0.523283	-134.91	9
KIF18A	0.523257	-57.8412	9
OSBPL9	0.523107	-101.968	9
NOTCH2	0.522925	-58.7389	9
ARPC2	0.522297	-406.02	9
NDUFS8	0.521815	-443.438	9
NXT1	0.521492	-89.4164	9
NIPBL	0.521483	-146.762	9
SRM	0.521353	-158.415	9
RRAGA	0.52099	-132.083	9
FKBP4	0.520742	-105.841	9
COL5A1	0.52073	-55.2055	9
EREG	0.520641	-61.3404	9
TRIP12	0.520556	-114.654	9
CDK2	0.51998	-52.8617	9
ZNF706	0.519897	-286.557	9
HOXB7	0.519813	-62.3317	9
PPP6R3	0.519644	-87.3651	9
RAD51	0.519416	-59.5515	9
MYL4	0.519281	-61.1273	9
CYB5R4	0.518781	-63.0579	9
GFM1	0.518747	-62.1404	9
TSN	0.518673	-103.667	9
GCN1	0.518634	-56.3995	9
MRPS18C	0.517405	-225.34	9
IGFBP6	0.517038	-84.4382	9
SUGP1	0.516641	-51.5006	9
AJUBA	0.516605	-54.0666	9
GLS	0.516394	-78.9969	9
WAC	0.516368	-133.033	9
NEK1	0.516241	-78.3427	9
S1PR1	0.515982	-58.6414	9
POLA1	0.515896	-50.4446	9
PROSER1	0.515754	-54.5749	9
NAA10	0.515694	-159.799	9
RBM15	0.515345	-49.9731	9
RAB1B	0.515164	-82.1081	9
PTGR2	0.514705	-48.5662	9
MIOS	0.514346	-48.4641	9
USP9X	0.514229	-93.1576	9
PPP2R5C	0.514052	-98.419	9
KIF14	0.513789	-50.1122	9
PCNA	0.513416	-128.983	9
PSMB6	0.51338	-712.877	9
CLIP1	0.513242	-94.9584	9
TBRG4	0.513215	-56.4636	9
USP33	0.512742	-120.952	9
KNL1	0.512532	-64.4073	9
TENM3	0.512079	-60.0029	9
NEUROG2	0.511716	-62.0512	9
SNRPD2	0.511714	-691.039	9
KLHL2	0.511217	-49.485	9
MBLAC2	0.511032	-53.8181	9
CUL4B	0.510897	-72.6125	9
CRK	0.510864	-82.6618	9
MAFB	0.510601	-55.9504	9
CRLS1	0.510561	-62.8663	9
BRWD3	0.510276	-57.5487	9
SERBP1	0.510207	-834.487	9
PCMT1	0.510187	-157.997	9
MRPL21	0.509964	-167.838	9
STK4	0.509906	-76.4524	9
SIN3A	0.509678	-72.6593	9
HERC3	0.509319	-55.2117	9
DPF2	0.508661	-112.987	9
CSNK2A3	0.508605	-57.4229	9
NAP1L1	0.508574	-692.858	9
CCDC88A	0.508456	-143.429	9
PNPO	0.508326	-52.7397	9
CASK	0.508146	-92.0872	9
LRBA	0.50808	-51.1959	9
SLC35G1	0.50788	-53.5361	9
DAG1	0.507531	-61.9888	9
ELOC	0.506482	-295.594	9
ARSA	0.506064	-48.7371	9
WWC1	0.505944	-51.8682	9
NUS1	0.505815	-52.061	9
METAP2	0.50555	-207.028	9
GABPA	0.505267	-72.548	9
LSM5	0.50525	-253.22	9
TMEM50B	0.505189	-76.3113	9
HECTD1	0.505007	-104.103	9
GCLM	0.504973	-51.2888	9
VAMP7	0.504891	-46.9872	9
KLF10	0.504851	-51.6303	9
WASHC3	0.504823	-108.784	9
METTL18	0.504257	-48.0669	9
DDI2	0.503952	-54.1625	9
STARD13	0.503769	-56.0305	9
CSTF3	0.503499	-82.7617	9
SLC7A1	0.503479	-49.9049	9
NDNF	0.503014	-52.1287	9
TCEAL8	0.502281	-126.606	9
TPST2	0.501951	-52.927	9
PPP2R2A	0.501913	-126.658	9
GPI	0.501626	-90.4408	9
SLC1A1	0.501483	-51.5949	9
COG2	0.501169	-57.7471	9
SPAG5	0.50115	-45.8109	9
FOS	0.500482	-119.01	9
TGFBR3	0.500339	-72.3501	9
SLC30A5	0.500022	-67.7394	9
DEK	0.499994	-281.318	9
UCP1	0.499839	-55.1877	9
RRAS	0.499787	-62.4905	9
BACH1	0.499481	-67.1755	9
UBE2E1	0.499399	-90.0933	9
HNRNPM	0.499375	-484.566	9
WWP1	0.499366	-62.2229	9
RPL31	0.499264	-690.076	9
POLR3B	0.499239	-51.2977	9
RRM1	0.49908	-93.314	9
FBXO11	0.499016	-89.3561	9
LIMA1	0.498993	-112.893	9
KTN1	0.498621	-419.1	9
PPIG	0.498495	-214.58	9
CRNKL1	0.498416	-94.8067	9
CD164	0.498415	-73.8107	9
B4GALT2	0.498368	-74.6383	9
ADCY2	0.498135	-55.2958	9
HOXA4	0.497842	-59.1438	9
NDUFB9	0.497676	-376.225	9
MLEC	0.497571	-174.162	9
SMC3	0.497487	-274.949	9
LARS	0.497269	-170.553	9
SH3GLB1	0.497149	-162.719	9
GTPBP4	0.496572	-91.0941	9
TPR	0.496461	-244.128	9
NDUFAF2	0.496319	-122.052	9
HIST1H4A	0.495573	-54.5585	9
ABHD11	0.494977	-45.1092	9
TRPS1	0.494549	-58.3234	9
CEP350	0.494506	-101.245	9
DEPDC7	0.494153	-54.7081	9
CHTF8	0.493975	-65.2583	9
EAF1	0.493717	-64.5317	9
SCN9A	0.493693	-60.0975	9
ATF2	0.493553	-74.1061	9
PCCA	0.493547	-74.7177	9
MPHOSPH10	0.49341	-110.368	9
SPOP	0.493163	-114.636	9
DSCC1	0.493112	-43.1131	9
NUP107	0.492991	-57.9164	9
CHD1L	0.492811	-51.6448	9
PALM3	0.49238	-50.7529	9
ACTR8	0.492245	-67.3908	9
RANBP6	0.490973	-60.6942	9
DNTTIP1	0.4908	-87.5176	9
NRBP1	0.490767	-90.4097	9
ANKRD27	0.490619	-51.2136	9
ROMO1	0.490477	-417.122	9
SERPINH1	0.489874	-70.5684	9
BIVM	0.489656	-57.0156	9
NDUFB6	0.489566	-161.756	9
EIF5	0.489547	-649.322	9
UBN1	0.489486	-98.0492	9
CCT5	0.48888	-241.074	9
DNPH1	0.488464	-95.5297	9
RPL23	0.488443	-833.475	9
EIF3H	0.488403	-255.01	9
TAOK1	0.488264	-110.045	9
DUS3L	0.488077	-44.9409	9
TXN	0.48797	-736.733	9
RBM12	0.487601	-62.4348	9
SRSF6	0.486736	-124.984	9
TRAPPC8	0.486385	-57.5989	9
RAD51C	0.486379	-60.552	9
COL4A3BP	0.485625	-78.8521	9
THRB	0.485471	-50.1141	9
PCDH8	0.485465	-51.3621	9
NELFE	0.485421	-106.645	9
MECR	0.485367	-54.5804	9
RBM17	0.485361	-155.063	9
UQCC2	0.485274	-182.167	9
MEDAG	0.485207	-56.7652	9
DDX6	0.484923	-148.173	9
GPATCH8	0.484462	-108.542	9
RBL1	0.484312	-46.7852	9
AKIRIN1	0.483936	-149.314	9
DCAF6	0.483824	-52.3292	9
RBM24	0.48371	-49.6652	9
NCBP2	0.48368	-137.143	9
RAB5A	0.483656	-78.543	9
GCC2	0.483627	-109.597	9
UBA52	0.48361	-882.34	9
PURB	0.483197	-74.3847	9
PUM1	0.483161	-113.362	9
ZFR	0.483075	-115.216	9
UBL4A	0.482953	-51.7145	9
KRT7	0.482948	-59.1935	9
ABHD17C	0.482522	-52.5984	9
ELK3	0.481779	-84.6641	9
PRICKLE2	0.481772	-48.9404	9
PSME2	0.481629	-119.262	9
ILK	0.481388	-103.297	9
PSMC6	0.481238	-154.257	9
ATP5MC3	0.480831	-873.316	9
MED8	0.480787	-86.0401	9
RPL27A	0.480652	-558.249	9
TAF1	0.480339	-51.8511	9
GNPDA1	0.480331	-103.571	9
MLLT10	0.480086	-88.0657	9
AMDHD2	0.479307	-50.8988	9
HRK	0.478885	-51.9436	9
MECP2	0.47839	-102.537	9
SRSF7	0.477355	-304.407	9
ITGA2	0.47733	-51.078	9
HHEX	0.477083	-50.6247	9
2021-09-10	0.476568	-70.1861	9
PTBP3	0.476459	-68.0576	9
FAM120C	0.476261	-55.1882	9
PTX3	0.475402	-114.482	9
GULP1	0.475301	-49.1681	9
CCT8	0.475284	-546.491	9
ZNF664	0.475083	-82.5601	9
SLAIN1	0.474917	-45.7985	9
LRRCC1	0.474711	-64.8847	9
CMC1	0.47458	-79.5569	9
DNAJB11	0.474475	-75.4311	9
EIF3L	0.474355	-206.58	9
ABL2	0.474121	-56.1146	9
CENPI	0.473754	-46.2646	9
RPP40	0.47365	-42.9109	9
ZMYND19	0.473643	-69.5764	9
REEP3	0.473418	-87.1902	9
PRPF8	0.472262	-108.833	9
DNAJC25	0.472187	-44.0214	9
FXR2	0.471964	-79.823	9
TM9SF3	0.471849	-134.944	9
STIM1	0.471505	-49.5674	9
PAICS	0.470826	-146.637	9
KRT14	0.470697	-49.388	9
EML1	0.469944	-47.5169	9
KCTD9	0.469851	-55.0015	9
ZNF800	0.469822	-53.007	9
CDC40	0.469792	-84.8972	9
RILPL1	0.469455	-50.8764	9
CCS	0.468797	-75.7901	9
ACBD6	0.468794	-118.219	9
TRMT6	0.46877	-78.188	9
NAF1	0.468535	-54.1883	9
NOL7	0.468505	-191.543	9
HOXA1	0.468418	-55.8012	9
TUBB6	0.468355	-39.1778	9
BUD31	0.468312	-199.081	9
KIF2A	0.468303	-148.491	9
DYNLT3	0.467999	-65.0355	9
TMCC1	0.467769	-62.4803	9
NGF	0.467661	-51.1019	9
TM2D3	0.467556	-109.597	9
SEM1	0.467387	-656.309	9
METRNL	0.46737	-54.9336	9
NUDT2	0.467233	-76.9086	9
RBM25	0.467072	-250.526	9
TBC1D4	0.466967	-46.3854	9
BMP6	0.466199	-51.1695	9
ADAT2	0.466007	-45.7656	9
NBN	0.465996	-58.1469	9
EXOSC9	0.465789	-80.684	9
TCF12	0.465387	-118.128	9
CETN3	0.46533	-67.2684	9
ERF	0.465283	-43.3037	9
SPOPL	0.464449	-47.1589	9
SNTA1	0.464243	-47.9226	9
ULK4	0.463941	-42.1079	9
CLTA	0.463922	-737.715	9
TMEM248	0.46371	-69.1058	9
XRN2	0.463655	-219.212	9
CUL4A	0.463468	-55.9736	9
NAB1	0.463106	-45.3312	9
TSG101	0.462784	-127.647	9
EEF1E1	0.462696	-136.617	9
CDC7	0.462673	-37.8715	9
MSH2	0.462576	-73.7277	9
ZNF639	0.462528	-64.0095	9
HOXD13	0.462225	-53.2561	9
ACADM	0.462091	-120.365	9
GRPEL1	0.462085	-72.33	9
HAS2	0.461738	-44.5864	9
DENR	0.46156	-151.57	9
SNRPD1	0.461369	-677.434	9
LSM3	0.461094	-192.25	9
RPL26L1	0.460911	-159.913	9
INSIG2	0.460837	-56.0977	9
CSK	0.460492	-55.2707	9
ELL	0.460134	-49.9709	9
AIP	0.460105	-96.5977	9
ADAM9	0.459813	-42.6381	9
PSPH	0.459433	-49.6458	9
PSMB10	0.459275	-65.7613	9
RIPK1	0.459263	-43.186	9
MRPL42	0.459193	-149.164	9
UMPS	0.458216	-53.5969	9
LURAP1L	0.458191	-48.5129	9
XAB2	0.457884	-48.1606	9
SUCLG1	0.457788	-140.343	9
DGKA	0.457777	-46.0676	9
RARB	0.457534	-41.8186	9
RPS6KA3	0.457412	-50.9017	9
PARD3B	0.45716	-44.2282	9
PDPK1	0.457016	-69.9073	9
ME1	0.456895	-46.311	9
2021-09-11	0.456656	-195.785	9
DDX10	0.456456	-64.0095	9
CHSY1	0.45641	-47.6693	9
USP38	0.455799	-45.2366	9
CEP41	0.455682	-64.8029	9
EML2	0.455574	-58.0635	9
MT1X	0.455414	-52.6154	9
HELZ	0.455317	-65.722	9
POC1A	0.455241	-39.2191	9
ZDHHC5	0.454232	-57.0619	9
DNA2	0.454141	-37.1679	9
ODF2	0.454102	-46.7371	9
IFT27	0.454083	-80.511	9
LGR4	0.453991	-47.403	9
KPNA1	0.453622	-94.3777	9
ATF3	0.452916	-45.3609	9
RWDD1	0.452692	-226.404	9
VAPA	0.452341	-213.154	9
CSDE1	0.451941	-216.797	9
CUL3	0.451848	-110.796	9
ANKRD12	0.451671	-174.554	9
GPSM2	0.451624	-57.9843	9
POLG2	0.451533	-45.4758	9
NDUFS7	0.45143	-167.568	9
POLR2I	0.451306	-242.048	9
EIF3F	0.450862	-239.754	9
CALD1	0.450777	-145.218	9
RANBP1	0.450477	-278.871	9
VPS54	0.450217	-39.8977	9
ZC3H4	0.450042	-58.9594	9
PSMA1	0.449817	-179.788	9
PRKCA	0.449559	-47.9922	9
NMI	0.449307	-45.1542	9
NUP58	0.449025	-62.0343	9
TEAD4	0.448873	-46.0022	9
CANX	0.448214	-169.916	9
NUP98	0.447894	-51.5521	9
MMD	0.447823	-61.5508	9
ZDHHC14	0.447751	-42.8828	9
ABCD3	0.447631	-52.1677	9
TIAL1	0.447574	-129.817	9
CLPTM1	0.447536	-65.3641	9
TMEM120A	0.447471	-48.4193	9
AMZ2	0.44736	-85.5334	9
HSP90B1	0.447134	-466.685	9
PRPS1L1	0.447115	-53.2368	9
CCT2	0.446747	-481.366	9
CLYBL	0.446449	-46.4538	9
NUP50	0.446183	-62.9696	9
SNX13	0.445565	-59.2875	9
FBXO42	0.445508	-50.1582	9
FUS	0.44513	-252.242	9
TPM4	0.445112	-157.356	9
UBE2L3	0.444506	-149.455	9
KLHL9	0.443902	-59.9158	9
MTBP	0.443534	-41.2439	9
SKA1	0.443262	-39.9706	9
CHST9	0.443107	-46.3742	9
ZNF148	0.443105	-85.6682	9
C1QBP	0.44302	-196.353	9
ABCB7	0.442503	-54.4734	9
COL11A1	0.442496	-41.828	9
API5	0.442426	-68.3059	9
SPATA1	0.442044	-45.5716	9
TUBGCP3	0.44163	-43.0597	9
RPS6	0.441625	-889.821	9
MINOS1	0.441617	-198.677	9
MED30	0.441611	-88.2611	9
TBC1D25	0.441487	-40.9432	9
HNRNPA3	0.441367	-678.621	9
SS18	0.441366	-52.505	9
BIRC6	0.440941	-108.743	9
SNRNP70	0.440598	-156.203	9
ECD	0.440502	-51.7153	9
PPP1R7	0.440431	-92.3106	9
C9orf64	0.440314	-46.5135	9
VPS13A	0.440233	-56.2765	9
FHL2	0.439573	-47.439	9
ANP32B	0.439489	-160.479	9
CAPRIN1	0.439254	-147.661	9
PIP4P1	0.439142	-65.4239	9
PBRM1	0.438993	-126.312	9
SURF4	0.438554	-65.7501	9
DDX41	0.438509	-53.1399	9
ALG6	0.43848	-39.5274	9
MFHAS1	0.438382	-40.1573	9
CACHD1	0.438372	-42.4152	9
MTR	0.438255	-47.4238	9
PLP2	0.438204	-42.361	9
DPYD	0.438173	-46.3677	9
GAS2L1	0.438133	-42.2526	9
TOPBP1	0.438049	-65.6981	9
PPM1B	0.437689	-54.5118	9
PNN	0.437331	-185.89	9
HIST2H2BF	0.437077	-37.3083	9
COMMD1	0.436729	-98.2914	9
RFC1	0.43611	-136.266	9
FBXL3	0.436023	-45.0759	9
MRPL40	0.435869	-108.955	9
MFAP1	0.435796	-101.615	9
KIAA2013	0.435521	-57.444	9
PTEN	0.43538	-107.053	9
TXLNA	0.434886	-56.1253	9
RAB11A	0.434477	-137.826	9
NDUFS2	0.434176	-146.948	9
RAB2A	0.433944	-200.87	9
DHDDS	0.433823	-46.1055	9
PPFIA1	0.43347	-78.88	9
LATS1	0.433434	-48.6216	9
ISCA1	0.43293	-110.367	9
ACTL6A	0.432728	-102.207	9
SMCR8	0.432693	-41.3762	9
FBXL17	0.432605	-43.0159	9
MTREX	0.432459	-88.8545	9
DLG1	0.432414	-55.4781	9
ENY2	0.43143	-265.781	9
MTA3	0.430921	-48.5811	9
PSMC1	0.430573	-127.174	9
NNT	0.430522	-60.1766	9
OSBPL11	0.4304	-58.9936	9
DNM3	0.430117	-48.8312	9
RXYLT1	0.430031	-55.3864	9
ARHGAP18	0.429861	-45.1509	9
YWHAB	0.429495	-691.107	9
TUBA3D	0.429339	-49.3979	9
GNL2	0.429196	-54.7069	9
PTBP1	0.429124	-75.0352	9
RNF151	0.429067	-49.92	9
AP2M1	0.428341	-165.043	9
SLAIN2	0.428249	-66.7808	9
SEC63	0.427872	-81.0557	9
WNK1	0.427521	-110.249	9
SYPL1	0.42752	-70.0673	9
HSD17B8	0.427511	-41.0429	9
DCTN3	0.42749	-212.813	9
NAE1	0.427212	-123.36	9
NENF	0.427112	-108.123	9
COG1	0.426344	-38.7171	9
MED21	0.426209	-67.1514	9
POLR2G	0.426145	-103.536	9
FASTK	0.42592	-58.9238	9
NEDD4	0.425843	-44.9763	9
SENP3	0.425636	-45.7254	9
PYGL	0.425222	-52.2698	9
POGK	0.424805	-57.7471	9
NQO1	0.424739	-37.3284	9
NOG	0.424279	-35.1286	9
U2SURP	0.423687	-169.161	9
FXR1	0.423671	-151.545	9
DOCK7	0.423537	-71.7552	9
NEFL	0.423344	-109.585	9
VDAC2	0.423256	-478.232	9
CWC25	0.42299	-62.2935	9
DR1	0.422504	-63.6748	9
MNS1	0.422096	-40.4752	9
BCS1L	0.422082	-54.7686	9
ZNHIT2	0.420892	-36.2073	9
ARHGEF12	0.420781	-97.8771	9
TYW5	0.420655	-38.1238	9
FOSL1	0.420534	-46.6141	9
ACSL3	0.420301	-111.456	9
C3orf67	0.420025	-43.5029	9
C19orf47	0.419931	-38.2639	9
NUCB2	0.419618	-120.967	9
BZW1	0.419422	-298.973	9
MRGBP	0.419409	-62.4226	9
PPAT	0.419211	-42.618	9
RTL5	0.419022	-37.4812	9
GOLGA5	0.418949	-55.164	9
MIPOL1	0.418913	-44.3784	9
GAP43	0.418886	-273.755	9
SDE2	0.41875	-37.4548	9
NAMPT	0.41853	-67.1416	9
OTUD1	0.418483	-41.2872	9
STX16	0.418326	-57.7574	9
UBE3A	0.418271	-107.62	9
BCL11B	0.418208	-54.2991	9
EXOC3	0.417641	-52.3363	9
ZNFX1	0.417632	-52.1465	9
CHD4	0.417586	-156.638	9
VPS72	0.416965	-118.837	9
GLOD4	0.416511	-113.364	9
DPYSL3	0.416461	-178.866	9
PAFAH1B2	0.416357	-90.9409	9
THEM4	0.416332	-54.6259	9
SMARCA4	0.415607	-148.763	9
CENPJ	0.415404	-57.2984	9
ZFP64	0.415317	-36.4974	9
PCK2	0.415267	-39.0543	9
MACO1	0.415091	-91.0873	9
PDCD11	0.41491	-52.5429	9
EIF2S3B	0.414776	-47.4727	9
CCNL1	0.414727	-90.8338	9
DNM1L	0.414416	-99.555	9
ARIH1	0.414278	-84.8926	9
PPP2CA	0.41423	-108.46	9
DOK5	0.414128	-35.1675	9
RTRAF	0.413759	-412.19	9
SOX21	0.413048	-36.1017	9
UQCRC2	0.41299	-118.786	9
OSTF1	0.412946	-45.9968	9
TMEM251	0.412847	-75.7724	9
PPWD1	0.412598	-55.483	9
AIFM2	0.412203	-42.1622	9
IWS1	0.411741	-81.051	9
MZT1	0.411545	-87.8352	9
GNB1	0.411243	-148.025	9
WTAP	0.411113	-132.836	9
MOSPD3	0.410885	-72.0095	9
APIP	0.410434	-95.9555	9
AZIN1	0.410068	-77.2716	9
INTS5	0.410025	-34.8229	9
EEF1AKMT1	0.409993	-53.1523	9
FOLH1	0.409719	-39.8051	9
SNF8	0.409703	-144.31	9
ALG13	0.409573	-50.0429	9
SAFB2	0.408843	-73.6004	9
ERP44	0.408643	-59.5802	9
SAFB	0.40862	-94.3664	9
CTPS2	0.408297	-34.3106	9
NDUFS3	0.408132	-146.836	9
PRKCE	0.408113	-38.0128	9
PKP4	0.407775	-63.3169	9
KAT8	0.407407	-54.7741	9
POP1	0.407281	-36.8525	9
FKBP2	0.407247	-152.493	9
HOMER1	0.406364	-45.1549	9
ATP13A3	0.40608	-47.8994	9
MGA	0.405497	-56.3078	9
PSMD8	0.405493	-230.874	9
CCDC47	0.40542	-90.5247	9
UACA	0.405141	-81.2106	9
GTF3A	0.405074	-116.297	9
RC3H1	0.40494	-70.2129	9
CARMIL1	0.404862	-41.2523	9
SNX27	0.404819	-63.8671	9
DDIT3	0.404812	-37.4916	9
2021-03-05	0.404674	-71.4895	9
ADSS	0.404326	-72.0136	9
CLDN1	0.403964	-45.1896	9
TSPO	0.403329	-68.0576	9
EIF2B5	0.402936	-46.7125	9
MAP4K4	0.402853	-141.34	9
PAIP1	0.402388	-104.499	9
ATL2	0.402339	-45.8501	9
IDH3A	0.4023	-34.4544	9
USP39	0.401979	-51.7972	9
RUVBL1	0.40195	-90.6651	9
PPM1A	0.40153	-54.5178	9
NPTX2	0.401401	-46.3805	9
PSMB5	0.40051	-277.066	9
SGO2	0.400412	-66.957	9
CAPRIN2	0.400093	-37.7126	9
COMMD8	0.399944	-43.7681	9
USP13	0.399897	-33.5406	9
UNC119B	0.399421	-38.7548	9
TBP	0.398984	-42.9075	9
HUWE1	0.398874	-95.9767	9
STK17B	0.398717	-42.3378	9
MOSMO	0.398537	-50.3019	9
KRTCAP2	0.398367	-148.759	9
SYN2	0.397098	-38.4666	9
CREB1	0.397047	-74.4901	9
UBE2E3	0.396463	-326.941	9
SEMA3A	0.39644	-36.204	9
CAD	0.396185	-33.9108	9
SNRPE	0.39607	-396.916	9
TTC39C	0.396025	-48.078	9
GTF2H1	0.395524	-51.2032	9
CAMK1D	0.39543	-64.9471	9
COX5A	0.395331	-579.197	9
SLC12A2	0.395304	-53.1844	9
ARG2	0.395249	-71.2229	9
NETO1	0.395249	-36.7054	9
BRD7	0.395036	-135.08	9
AUP1	0.395	-69.6194	9
UBE2D1	0.394736	-107.201	9
SEC24B	0.394635	-37.3208	9
ATG4C	0.394595	-36.5883	9
DLC1	0.394581	-65.892	9
SOX2	0.394555	-215.042	9
DHX38	0.394381	-45.3456	9
ZFP36	0.394374	-87.7451	9
NANS	0.394282	-52.7724	9
PPP1R14A	0.394153	-46.2536	9
HINT2	0.394056	-104.352	9
BMP2	0.393943	-37.9708	9
ZNF609	0.393519	-52.0369	9
MED25	0.393519	-56.3812	9
SAP30L	0.393459	-48.6793	9
VAPB	0.393354	-63.2293	9
HSPE1	0.393353	-591.832	9
EIF2A	0.392934	-80.9993	9
RYBP	0.392717	-60.512	9
ABRAXAS2	0.391937	-38.9466	9
ANXA5	0.391744	-118.831	9
SPATS2L	0.391666	-84.8148	9
INTS6	0.391583	-54.1052	9
COPE	0.391326	-164.65	9
MCUB	0.391258	-51.9819	9
SRGAP2	0.391121	-57.6036	9
UBE2N	0.390415	-116.424	9
CAMKK2	0.390143	-44.4741	9
H2AFX	0.39005	-90.6978	9
NCOA2	0.38972	-56.7761	9
MRPL20	0.389514	-142.259	9
CPT1A	0.38939	-35.6132	9
TMF1	0.389281	-64.9618	9
TMEM183A	0.389209	-104.255	9
FANCD2	0.38891	-29.4709	9
YWHAH	0.388777	-171.941	9
CHMP4B	0.388609	-70.3985	9
STEAP2	0.388539	-36.8163	9
SEC11C	0.387963	-168.374	9
ZBED5	0.38793	-50.518	9
ZMAT2	0.387749	-76.3868	9
HYOU1	0.387703	-54.6095	9
TEX10	0.387606	-36.6151	9
SLCO3A1	0.387555	-72.5125	9
WASL	0.387138	-104.818	9
PTPRD	0.387094	-85.5424	9
COG7	0.386961	-33.9289	9
DNAJC9	0.386896	-79.8086	9
SPRED1	0.386834	-56.2621	9
FGF5	0.386764	-44.141	9
RSU1	0.386651	-45.7502	9
NDUFB7	0.386309	-246.222	9
RNF11	0.38596	-67.1277	9
PRELID1	0.385614	-161.526	9
ARHGAP6	0.385417	-39.178	9
TIMP3	0.385202	-77.0163	9
NEK9	0.385117	-36.1062	9
HNRNPL	0.384998	-82.9691	9
PRDX1	0.384906	-525.765	9
SLC5A3	0.384877	-82.4359	9
CDCA3	0.38459	-70.4434	9
ARNT	0.384334	-35.7213	9
SPSB2	0.384319	-38.561	9
USP15	0.384226	-69.4109	9
ASXL1	0.384134	-77.7227	9
LYSMD2	0.383776	-44.2426	9
OSBPL1A	0.383702	-78.6006	9
ELAVL2	0.383338	-81.7469	9
SCAF1	0.383188	-50.7835	9
RNF2	0.383026	-66.7055	9
CHD2	0.382982	-71.8022	9
AMN1	0.382734	-51.8157	9
SLC35F5	0.382622	-36.2286	9
LPGAT1	0.382323	-83.1156	9
GPD2	0.382276	-34.6566	9
GRIP1	0.382018	-38.0032	9
YTHDF2	0.381982	-117.412	9
SEC61A1	0.38181	-46.4155	9
NSMCE4A	0.381657	-84.4894	9
LHX9	0.381208	-37.4252	9
DUSP19	0.381198	-32.5038	9
ZC3H18	0.381141	-47.546	9
ARF3	0.381077	-76.754	9
ACTR6	0.380865	-89.3383	9
C1D	0.380766	-106.906	9
IRAK4	0.380659	-38.7367	9
SPOUT1	0.380103	-29.5935	9
MRPL37	0.380056	-59.9285	9
GADD45GIP1	0.380025	-152.912	9
ZNHIT6	0.379818	-51.7974	9
IQUB	0.379416	-32.7119	9
2021-09-06	0.379137	-86.2525	9
C1orf109	0.378992	-47.2125	9
DHODH	0.378293	-33.4932	9
CSNK1D	0.377788	-73.5762	9
CBX4	0.377291	-58.7084	9
ERGIC2	0.377265	-105.952	9
SV2C	0.377257	-43.3257	9
EEF1AKMT4	0.376871	-32.5522	9
BLVRA	0.376694	-39.2856	9
CNOT6L	0.376644	-53.6625	9
SEC23IP	0.376637	-36.1847	9
CFAP70	0.376604	-34.7766	9
HMG20A	0.375954	-58.7675	9
HNRNPH2	0.375736	-82.6349	9
LHFPL2	0.375581	-33.749	9
YKT6	0.37551	-41.8149	9
GLUD2	0.375187	-40.0552	9
PRKAA1	0.375028	-37.8336	9
VPS16	0.374935	-45.7674	9
DCAF8L2	0.374757	-41.7573	9
EIF4A3	0.374639	-102.399	9
TBL1X	0.37433	-63.5057	9
ACSL1	0.374278	-31.8093	9
CCT3	0.374252	-162.535	9
REST	0.374158	-53.0036	9
TXNDC17	0.374027	-158.687	9
HS3ST3B1	0.373848	-42.194	9
BARHL2	0.373743	-42.5097	9
MTCL1	0.373367	-36.3744	9
P3H2	0.373341	-34.6295	9
BLMH	0.373263	-49.3551	9
CEP63	0.373211	-73.3766	9
PNPT1	0.373191	-50.2356	9
C6orf120	0.373148	-30.0509	9
PSMB1	0.372952	-494.439	9
COPG1	0.372758	-41.0313	9
RORA	0.372609	-41.3147	9
DPH2	0.37245	-36.5556	9
GNG14	0.372194	-40.3998	9
FLRT2	0.371727	-30.8857	9
LONP2	0.371696	-78.8879	9
KDM3B	0.371622	-63.6437	9
RNF19A	0.371579	-64.856	9
SCAF11	0.371545	-114.505	9
NEDD8	0.371464	-328.957	9
ABCB1	0.37129	-34.8555	9
SNRPB2	0.371265	-191.522	9
INTS4	0.371014	-29.9031	9
PRKAB2	0.370988	-35.9317	9
ITGB1	0.370683	-169.641	9
FGF11	0.370635	-35.3348	9
STXBP3	0.370603	-38.8298	9
CAMSAP2	0.370522	-58.2882	9
RNPS1	0.370505	-118.113	9
SSB	0.370072	-164.347	9
UBXN8	0.369767	-31.5525	9
PTPN13	0.369587	-48.8869	9
MAST4	0.369523	-52.8713	9
RHBDF1	0.369203	-32.1606	9
DIAPH1	0.369191	-46.0966	9
MPG	0.369009	-88.6775	9
CEP135	0.368961	-37.1289	9
POLR3F	0.368789	-39.5236	9
FAM214B	0.368724	-41.7926	9
GEN1	0.368695	-37.1677	9
MAPRE2	0.368185	-72.1315	9
TBC1D32	0.368004	-36.383	9
CSTB	0.367782	-131.126	9
ATE1	0.367694	-67.204	9
RMC1	0.367607	-32.9635	9
ZNRF3	0.367123	-38.519	9
FGFR1OP2	0.367087	-64.098	9
RPS11	0.367021	-680.712	9
UBA3	0.366794	-43.966	9
HNRNPU	0.366748	-317.923	9
LRIF1	0.366698	-66.3596	9
PRICKLE1	0.366252	-36.1872	9
EBAG9	0.366066	-75.7175	9
GNE	0.365971	-35.7867	9
EIF3J	0.365846	-132.801	9
SMARCA5	0.365595	-149.542	9
CIC	0.365421	-46.1987	9
NAA38	0.365385	-154.209	9
MAP4K3	0.365083	-50.2376	9
PMPCB	0.364652	-87.242	9
NHLRC2	0.36434	-45.8362	9
EVA1B	0.364323	-43.9372	9
ANAPC5	0.364116	-73.3474	9
ZNF146	0.364087	-58.0964	9
FAF2	0.363864	-67.3413	9
CDC42BPA	0.363514	-59.1911	9
PSMB7	0.363511	-128.592	9
MON2	0.363197	-51.4247	9
TM9SF4	0.362839	-51.6318	9
FOLR1	0.362711	-36.0242	9
RBPJ	0.362536	-118.271	9
HOXD-AS2	0.362228	-38.0694	9
WEE1	0.362195	-56.1368	9
HSPD1	0.362147	-339.462	9
PNPLA8	0.362081	-77.8784	9
B3GNT2	0.362071	-40.7766	9
NEK7	0.362011	-38.0712	9
AKAP13	0.361853	-83.6246	9
GMPR	0.361584	-33.5674	9
SASH1	0.361533	-55.8639	9
CHPT1	0.361433	-46.653	9
HES1	0.36126	-134.377	9
OSBPL3	0.361055	-32.9799	9
ATP5F1C	0.360553	-411.293	9
DNMT1	0.360548	-115.344	9
GTF3C2	0.360237	-33.2573	9
CTDSPL2	0.359721	-73.2444	9
PDK3	0.359636	-36.1761	9
POLR2L	0.359505	-159.86	9
XPO4	0.359205	-37.1007	9
CSTF2	0.359133	-32.1837	9
PITPNA	0.358874	-72.7211	9
ATP5MGL	0.358554	-35.1541	9
H1FX	0.358468	-396.919	9
PSMA7	0.358022	-799.374	9
ANAPC15	0.357368	-105.479	9
IPO8	0.357354	-25.7291	9
TYW1	0.357165	-44.6983	9
AIFM1	0.356947	-47.7021	9
ELP3	0.356852	-30.5382	9
SKA3	0.356559	-26.4584	9
SRGAP1	0.356467	-79.3584	9
RERG	0.356432	-32.5879	9
CUL1	0.35602	-60.6424	9
AL845472.1	0.356	-35.0202	9
ITSN2	0.35561	-43.5818	9
PCBP1	0.355522	-147.32	9
RNF141	0.355401	-41.5385	9
NDUFV2	0.355359	-207.49	9
RPL36AL	0.355265	-482.163	9
GNG5	0.35517	-433.433	9
PGRMC2	0.355112	-54.4647	9
URB2	0.355084	-28.4569	9
CORO1C	0.354969	-67.3472	9
CUL2	0.354895	-63.8054	9
ACTN2	0.35477	-37.4989	9
ITPR1	0.354699	-30.7703	9
GJB2	0.354276	-37.1	9
VPS13D	0.354248	-38.2334	9
B4GALT6	0.353924	-29.3705	9
MSL1	0.353878	-70.4644	9
THRAP3	0.353757	-119.792	9
RPS9	0.353548	-851.429	9
COL25A1	0.353351	-32.7885	9
NDUFA12	0.353335	-188.905	9
KNTC1	0.353275	-23.8028	9
COPB1	0.353113	-91.7794	9
GIGYF2	0.352658	-68.4656	9
SFPQ	0.352429	-258.897	9
UGCG	0.352322	-46.9763	9
TNIK	0.35229	-54.6642	9
FBXO4	0.352226	-29.9623	9
ERN1	0.352015	-28.9522	9
ZW10	0.351642	-25.236	9
EFL1	0.35137	-24.9327	9
NEGR1	0.35119	-42.5723	9
VTI1A	0.351148	-39.3575	9
ZUP1	0.350798	-30.979	9
RAD51B	0.350469	-26.9756	9
GAR1	0.350435	-48.8417	9
YES1	0.350377	-71.4975	9
PCBD2	0.350289	-32.3667	9
KRT10	0.350259	-220.915	9
UPF1	0.34986	-50.8112	9
ARCN1	0.349538	-62.6095	9
BAMBI	0.349469	-50.7381	9
RCE1	0.349316	-45.346	9
TMEM258	0.348909	-381.695	9
HCFC1R1	0.348896	-75.2272	9
VEZF1	0.348675	-105.37	9
RING1	0.348554	-61.5954	9
DDX5	0.348227	-368.485	9
PPIB	0.34784	-231.42	9
PABPN1	0.347603	-139.828	9
ACER3	0.347499	-34.4534	9
EEF1AKMT2	0.347297	-54.9728	9
ZFX	0.347238	-49.9218	9
STRN	0.34705	-37.8127	9
GRB2	0.34684	-110.494	9
CDC45	0.346667	-29.7865	9
ZDHHC6	0.346541	-42.1491	9
PARD6B	0.34651	-34.339	9
CRKL	0.346399	-38.9335	9
PCYT1A	0.346323	-29.3722	9
TUBA1B	0.346287	-490.003	9
CXXC1	0.346226	-54.0548	9
DPH6	0.3461	-34.1186	9
CPEB1	0.346072	-33.3908	9
SLC25A24	0.345951	-49.0525	9
BCOR	0.345816	-32.8029	9
COPS2	0.345794	-105.148	9
SRSF4	0.345606	-115.125	9
PIH1D1	0.345538	-78.8329	9
CCNT1	0.345132	-36.6	9
KIF24	0.344913	-26.5669	9
HOXB9	0.344475	-37.1789	9
DIRC2	0.344297	-24.2844	9
ADGRG6	0.344278	-37.0712	9
LRWD1	0.344152	-40.8832	9
PSMG2	0.344127	-117.099	9
CAND1	0.343988	-83.3465	9
TSPAN2	0.343729	-42.2861	9
BOLA2B	0.343537	-34.4901	9
PIGU	0.343221	-36.5245	9
BDNF	0.342709	-34.4072	9
FKBP9	0.342636	-38.7847	9
PPP1R14B	0.342634	-177.855	9
GTF2B	0.342089	-99.8279	9
FAM162A	0.341547	-84.5844	9
FAM204A	0.341377	-115.688	9
QKI	0.341324	-215.091	9
DUSP16	0.341234	-30.434	9
KHDRBS1	0.341141	-153.901	9
ALKBH5	0.340969	-49.1933	9
HIST1H2BO	0.34096	-34.8438	9
WDR53	0.340938	-25.7966	9
DIMT1	0.340893	-31.1272	9
CEP55	0.340475	-35.2891	9
MPC1	0.340053	-87.1405	9
SLC25A26	0.339996	-37.6591	9
AC004922.1	0.339887	-34.6253	9
GIT2	0.339814	-27.1644	9
ANKRD40	0.339574	-36.9581	9
ZCCHC17	0.339466	-104.838	9
CCNL2	0.33908	-93.3809	9
SRFBP1	0.338458	-53.6744	9
HCFC2	0.337872	-27.8597	9
EBF1	0.337846	-60.0401	9
KRI1	0.337722	-29.9481	9
ATP5PD	0.337669	-136.963	9
C14orf39	0.337577	-34.2013	9
SLC25A4	0.33745	-113.61	9
CALM2	0.33737	-605.653	9
HS2ST1	0.337268	-36.7272	9
UBP1	0.33725	-40.5633	9
PGK1	0.337112	-137.672	9
CABYR	0.336595	-26.5568	9
SP2	0.336532	-21.8648	9
P4HA1	0.336512	-60.103	9
INTS12	0.336307	-38.7885	9
SLF1	0.336263	-55.7701	9
EZH2	0.335797	-91.8832	9
NEUROD1	0.335658	-27.4224	9
MRPL12	0.335557	-74.3644	9
HOXC6	0.335193	-31.8565	9
EIF4G2	0.335051	-332.872	9
PRMT1	0.334985	-149.825	9
KIF1BP	0.334216	-64.879	9
DYM	0.334021	-50.7628	9
AC009133.1	0.333982	-26.9324	9
PRICKLE3	0.333255	-35.8951	9
UGDH	0.33303	-26.9493	9
PRPF6	0.332966	-104.356	9
ATR	0.332884	-32.5881	9
TOP1	0.332574	-137.208	9
SHOX2	0.332529	-50.2182	9
SH3RF3	0.33203	-30.0681	9
C14orf93	0.33165	-25.8426	9
CLPB	0.331366	-23.1277	9
SGF29	0.331323	-42.9771	9
PTPN23	0.331301	-31.4466	9
DNAJC21	0.330934	-62.8344	9
SEMA7A	0.330478	-30.1599	9
BMP2K	0.330373	-34.5665	9
TRABD	0.3302	-35.5605	9
DTNA	0.330043	-38.8296	9
RETREG1	0.329906	-38.2358	9
SUCLG2	0.329656	-25.9675	9
TIPARP	0.329481	-26.7735	9
RBM8A	0.32944	-144.862	9
SYDE2	0.329439	-26.991	9
RNF25	0.329342	-23.237	9
SERPINB5	0.328955	-36.1203	9
RAP2A	0.328878	-42.4317	9
CKAP5	0.328805	-70.0528	9
SF3B4	0.328559	-71.6275	9
PMM2	0.328477	-23.7679	9
NR2E1	0.3281	-28.7096	9
CUL7	0.328075	-23.6201	9
TOR1AIP1	0.327989	-28.7292	9
CEP112	0.327953	-27.6833	9
DCPS	0.327803	-42.2848	9
RBMXL1	0.327642	-32.1148	9
ZEB1	0.327414	-66.908	9
TPD52	0.32699	-34.7406	9
BPTF	0.326686	-122.47	9
LRRC42	0.326676	-60.5802	9
SLC25A3	0.326607	-691.605	9
SPIN1	0.326497	-74.9606	9
GINM1	0.326404	-54.5509	9
BRI3	0.326385	-142.518	9
NDUFA6	0.326356	-146.967	9
PCP4	0.325661	-25.5652	9
CGNL1	0.325393	-30.3254	9
LRTOMT	0.325187	-20.5105	9
POMP	0.325112	-275.315	9
PHF3	0.324987	-102.317	9
MCC	0.324275	-28.6334	9
HOXB4	0.324218	-34.0024	9
PHF10	0.323927	-40.0273	9
NR2F2	0.323811	-105.879	9
SCAP	0.323595	-45.5318	9
ABRAXAS1	0.323461	-39.9126	9
PDIA3	0.323126	-155.66	9
FLNB	0.322986	-47.2026	9
HNRNPR	0.322843	-151.111	9
RWDD4	0.322481	-71.2663	9
SLC25A37	0.322138	-55.8738	9
HBS1L	0.321955	-61.1222	9
ESM1	0.321564	-33.3263	9
DNAJC14	0.321416	-25.7249	9
H2AFV	0.321198	-187.942	9
ZIC4	0.320391	-31.1698	9
SLTM	0.319583	-122.07	9
TIGD7	0.319546	-25.3188	9
DDX3X	0.319417	-134.404	9
CERS2	0.319323	-51.4133	9
RPS16	0.319297	-629.935	9
AP5B1	0.318973	-28.0832	9
HDGFL3	0.318353	-152.124	9
SNRNP25	0.318279	-100.427	9
FOXF1	0.317904	-29.4787	9
MCM4	0.317223	-58.5784	9
EDEM3	0.317004	-44.3657	9
ACVR1	0.316416	-26.4112	9
CDC42	0.316279	-174.596	9
MED6	0.315972	-57.8728	9
KREMEN1	0.315865	-26.6305	9
TAF7	0.315777	-94.9994	9
FBXW11	0.315738	-110.14	9
ZFPM2	0.315544	-28.8033	9
CRTC2	0.315495	-30.5534	9
ADGRB2	0.315493	-27.4226	9
ITPRIPL2	0.315479	-45.7585	9
DIP2B	0.315224	-44.6068	9
AATF	0.314941	-49.8352	9
PCOLCE2	0.314891	-31.1215	9
POLR3E	0.314677	-31.3191	9
HIST1H4I	0.314317	-26.1713	9
SHMT2	0.314229	-29.9154	9
RNF214	0.314065	-60.9471	9
AL590132.1	0.313903	-34.0359	9
FAT4	0.313873	-30.1153	9
TCEANC	0.313529	-25.3216	9
FILIP1L	0.313362	-28.5846	9
NCAPD2	0.313031	-28.3274	9
CCDC25	0.312996	-94.2314	9
CWC15	0.312917	-109.463	9
SNX14	0.312828	-31.0924	9
ARGLU1	0.312239	-170.295	9
USP7	0.312062	-68.0881	9
RBP4	0.312052	-28.0076	9
ICA1	0.312014	-28.4571	9
EMP2	0.311612	-53.0442	9
DYNC1I1	0.311409	-45.1088	9
HACD4	0.311137	-29.3841	9
DGKH	0.311131	-39.6277	9
NR6A1	0.311041	-19.3805	9
OXSR1	0.311032	-39.7384	9
ORAI2	0.310864	-60.586	9
CARS	0.310417	-34.905	9
SRSF5	0.310398	-134.6	9
DCAF13	0.310289	-97.3368	9
GABBR2	0.309966	-23.6779	9
MYO6	0.309703	-67.1145	9
MBTPS1	0.309658	-67.6852	9
HNRNPLL	0.309637	-36.4287	9
PTPN9	0.309566	-28.1345	9
HMOX2	0.309286	-48.5281	9
FHOD1	0.30921	-25.9454	9
APP	0.30916	-132.182	9
CMC2	0.309093	-117.964	9
TARS	0.30878	-62.9096	9
SNRPG	0.308465	-250.89	9
DNASE2	0.308214	-20.0513	9
ITGA4	0.30811	-27.071	9
ZNF521	0.308047	-53.3422	9
FLI1	0.307986	-25.3059	9
SMCHD1	0.307645	-90.3418	9
ZMYM3	0.307447	-36.4332	9
TNRC6A	0.307414	-103.684	9
FLT1	0.307412	-46.2271	9
ZNF131	0.30706	-63.7484	9
STK38L	0.306987	-36.8379	9
HSPA13	0.306962	-49.9327	9
TMEM41B	0.306842	-34.6385	9
CACNA2D1	0.306585	-50.3771	9
AMMECR1	0.306426	-35.0229	9
CDCA8	0.306363	-46.1163	9
MLX	0.305326	-57.6051	9
NUDT12	0.304868	-21.5178	9
TMTC1	0.304797	-24.2334	9
GABRE	0.30472	-27.7579	9
HDAC2	0.304501	-149.966	9
ABHD17B	0.304212	-24.9123	9
IRS1	0.304114	-28.5415	9
DDX1	0.303974	-112.437	9
NSF	0.303942	-81.7818	9
CCDC93	0.30388	-37.7463	9
NHP2	0.30306	-120.849	9
FBXW7	0.302476	-62.1831	9
FKBP5	0.301507	-21.8223	9
MTCH2	0.301096	-87.0592	9
GYG2-AS1	0.300923	-32.7016	9
MBD1	0.300881	-41.56	9
COBLL1	0.300625	-24.8942	9
EIF3K	0.300523	-197.625	9
DENND4C	0.30037	-23.7433	9
PSIP1	0.300361	-110.959	9
KDM1B	0.300145	-26.4058	9
ARRDC3	0.300116	-46.2321	9
GLI1	0.299897	-28.386	9
TAF6L	0.299713	-21.3826	9
C8orf88	0.299699	-24.5754	9
MAPK14	0.299211	-20.2881	9
MTF1	0.299053	-35.6575	9
TRMT2A	0.299035	-20.2214	9
PRIM1	0.29895	-46.9979	9
IPP	0.298691	-19.085	9
COX5B	0.298606	-327.913	9
QSER1	0.298516	-53.0588	9
PAK3	0.298263	-96.9811	9
S100A5	0.298194	-32.3943	9
ANAPC1	0.297918	-30.6238	9
ALDH16A1	0.297818	-18.7334	9
FNBP4	0.297777	-80.2308	9
TMEM185B	0.297752	-24.2461	9
RRNAD1	0.297662	-24.3601	9
PAFAH1B1	0.297511	-128.205	9
DYNC1LI1	0.297157	-120.909	9
RPL21	0.297098	-839.005	9
SCCPDH	0.296873	-95.3469	9
CACYBP	0.296406	-120.157	9
SHQ1	0.296276	-21.0117	9
CCDC66	0.29624	-58.1511	9
PTPRM	0.296071	-31.5613	9
SQLE	0.29587	-112.339	9
HSPA8	0.295853	-268.495	9
DRAP1	0.295625	-137	9
KCNA3	0.295577	-28.3388	9
CHD8	0.295499	-81.4204	9
SYNJ1	0.295213	-29.3672	9
CHRDL1	0.295055	-27.9079	9
MID1IP1	0.294493	-26.2708	9
DACH1	0.294303	-22.7159	9
CLK3	0.293183	-31.9409	9
ANKRD29	0.293072	-23.8251	9
CARD6	0.293027	-26.424	9
UBB	0.292997	-360.305	9
FUT8	0.292952	-50.8769	9
MINK1	0.292609	-27.9366	9
GFOD1	0.292578	-32.5149	9
ZBTB7A	0.292528	-43.3799	9
BATF3	0.292521	-27.6977	9
TEC	0.292217	-30.062	9
CTDSPL	0.292064	-46.3975	9
SLC6A17	0.292038	-28.8239	9
PPP3CA	0.291946	-111.882	9
FABP5	0.291416	-115.097	9
HIPK1	0.291112	-39.8777	9
SRRM2	0.290913	-184.002	9
SPIN2B	0.290848	-42.435	9
ZC3H11B	0.290752	-24.9827	9
SLC39A3	0.290731	-41.2368	9
H2AFZ	0.290705	-544.226	9
TM4SF1	0.290374	-40.4964	9
BBX	0.29034	-73.3618	9
CPSF1	0.290177	-46.1514	9
KLF3	0.29014	-51.5387	9
SLC6A6	0.290109	-39.1858	9
SMPD2	0.290093	-22.1573	9
ITGA6	0.289531	-52.9355	9
EEF1B2	0.289392	-330.824	9
PUF60	0.289231	-166.976	9
RSRC2	0.28904	-121.29	9
RPN2	0.289006	-103.085	9
CDX2	0.288898	-29.8369	9
ISL1	0.288697	-86.0735	9
TTC39A	0.288411	-28.7143	9
SAP30	0.288383	-104.466	9
PSMD4	0.288327	-123.67	9
KRT5	0.288153	-34.0659	9
WDR13	0.288084	-50.1346	9
SRP72	0.287979	-111.12	9
RC3H2	0.287928	-45.8059	9
UBE2U	0.28767	-30.9558	9
SPRYD3	0.287543	-26.3582	9
NDEL1	0.287288	-30.0518	9
ARID4B	0.287181	-107.862	9
ZMYM1	0.286577	-39.7209	9
UTP6	0.286378	-47.1019	9
HRASLS	0.286326	-22.6122	9
UBR3	0.28602	-36.9805	9
NEDD1	0.285908	-31.1163	9
PTK2	0.285588	-76.0968	9
AC011603.2	0.285323	-20.0784	9
NAA16	0.284926	-54.6815	9
NRP1	0.28462	-84.1579	9
HNRNPH1	0.284309	-158.048	9
HNRNPAB	0.284296	-144.353	9
PPARG	0.284008	-25.8993	9
SUPT20H	0.283889	-76.816	9
METTL26	0.283852	-101.501	9
C18orf21	0.283792	-58.241	9
ZNF217	0.28377	-24.9568	9
ZBTB1	0.283653	-32.3415	9
MPHOSPH9	0.28346	-31.5876	9
ZBED9	0.283293	-20.235	9
PFDN2	0.283022	-133.135	9
HNRNPH3	0.282983	-144.392	9
AP1G2	0.28263	-27.1551	9
GTSE1	0.282492	-70.5453	9
TMEM185A	0.282447	-23.6361	9
DPP8	0.282361	-29.1458	9
ATP2C1	0.282321	-39.6855	9
MPZL1	0.282197	-51.4139	9
CYTH2	0.282157	-62.8835	9
ZSWIM1	0.281962	-25.3448	9
ARMC8	0.281891	-46.8767	9
MTHFD1L	0.281833	-25.0166	9
GABPB1	0.281787	-30.02	9
ADAMTS9	0.28174	-24.1967	9
SPTSSA	0.281682	-51.2411	9
TRAPPC13	0.28163	-21.4353	9
SULT2B1	0.281617	-27.7677	9
FAM114A1	0.281521	-28.6926	9
PNO1	0.281233	-40.2347	9
KLF4	0.28118	-22.1148	9
IBTK	0.280611	-35.657	9
ANKIB1	0.280272	-41.3897	9
XPO5	0.280257	-37.4247	9
ARMC12	0.279952	-21.213	9
DCTN2	0.279835	-127.694	9
NDFIP2	0.279624	-42.6748	9
ZNF248	0.279508	-42.9896	9
SNX4	0.279315	-73.0191	9
SEMA3C	0.279313	-21.2983	9
RIC8B	0.279177	-21.373	9
HOXB8	0.278967	-26.6915	9
RYK	0.278607	-62.9375	9
C12orf45	0.278433	-57.5433	9
KDM4A	0.278382	-36.0692	9
USP25	0.278192	-19.2586	9
SUCO	0.278053	-63.9538	9
DEPDC1B	0.277793	-22.2311	9
HAUS6	0.277758	-31.0775	9
UNC5C	0.27737	-27.1293	9
ARID2	0.277153	-51.9363	9
ETFA	0.277048	-77.7822	9
C5orf30	0.276939	-50.9636	9
BTK	0.276194	-28.4228	9
UBQLN2	0.276025	-51.2024	9
CEP44	0.275835	-39.723	9
MTRNR2L3	0.275805	-26.7778	9
MUS81	0.275541	-39.0312	9
NEK2	0.275525	-36.4652	9
ESCO1	0.27535	-58.8957	9
ARHGAP42	0.274909	-33.6595	9
MRPL55	0.274828	-82.3225	9
ERI2	0.274355	-22.9149	9
SYNJ2BP	0.27404	-47.0293	9
DHRS7B	0.273891	-32.4796	9
SERPINF1	0.273876	-38.239	9
SAP18	0.273825	-136.557	9
TICAM1	0.273725	-26.4997	9
LCORL	0.273681	-61.5286	9
CFAP298	0.273147	-75.9378	9
EGLN3	0.272549	-19.2947	9
SMG7	0.272088	-45.1324	9
CHMP4C	0.271849	-25.0631	9
CLTB	0.271782	-141.046	9
SLC39A8	0.271507	-23.0579	9
2021-09-08	0.271309	-27.8718	9
SAP130	0.270986	-25.3778	9
STAU1	0.270976	-79.3532	9
BBIP1	0.270901	-68.5211	9
GDPGP1	0.270437	-23.3059	9
SUPT5H	0.270309	-61.4981	9
EPC2	0.270267	-48.0637	9
VLDLR	0.270171	-24.3819	9
PDE8A	0.269935	-19.3217	9
SLC35F3	0.269918	-24.0975	9
PIEZO1	0.269545	-20.8218	9
SCAPER	0.269259	-59.0389	9
BRI3BP	0.268958	-23.0457	9
SPATA5L1	0.268887	-15.2366	9
TESK1	0.268706	-40.6099	9
CREB5	0.268647	-35.1432	9
KIFAP3	0.268538	-158.891	9
ABLIM3	0.268411	-20.0496	9
C19orf70	0.26815	-88.24	9
FOXO3	0.267863	-31.4393	9
NCAPH	0.267848	-19.6802	9
TRMT61B	0.267796	-29.159	9
TNPO2	0.267681	-32.4842	9
SLC23A2	0.267673	-39.2844	9
MRPL1	0.267545	-64.199	9
NCOA4	0.267445	-47.4644	9
NTAN1	0.267304	-39.1191	9
SRRM1	0.266734	-131.493	9
HPS3	0.266666	-16.1626	9
APEX1	0.266643	-142.14	9
SAR1A	0.266165	-68.0716	9
EPN1	0.266157	-79.1986	9
DNAJC7	0.265808	-117.974	9
AGO2	0.265644	-48.1662	9
PPP4R4	0.265596	-22.4528	9
ACOT6	0.265448	-27.5229	9
DACT1	0.265447	-20.5338	9
SCRN3	0.265396	-35.7863	9
ANXA4	0.265299	-19.8242	9
GK	0.265271	-22.7133	9
FAM20B	0.265092	-32.4343	9
SERTAD3	0.264925	-37.6219	9
MYO5A	0.264917	-52.4837	9
PI15	0.264874	-24.3075	9
SLC35D1	0.264695	-18.353	9
HNRNPK	0.264597	-291.775	9
RPL27	0.264099	-617.405	9
CEP70	0.26403	-53.8242	9
NAT10	0.263788	-20.6433	9
MIPEP	0.263516	-16.6967	9
PNRC2	0.263257	-104.405	9
SET	0.262925	-460.018	9
CHEK2	0.262908	-19.7919	9
UBE2D2	0.262897	-129.487	9
GAN	0.262813	-37.5729	9
PLK4	0.262754	-16.7705	9
PDCD5	0.262657	-115.022	9
TMEM158	0.262307	-16.9997	9
ERC1	0.261821	-58.5635	9
HIST3H2BB	0.261663	-23.1073	9
TMOD3	0.26152	-54.7083	9
MORC4	0.261442	-21.3989	9
EXOSC1	0.261396	-38.9136	9
ARID1B	0.261355	-72.0677	9
TSPAN3	0.261003	-122.927	9
UFSP1	0.260987	-23.9275	9
POLR1D	0.260726	-96.0716	9
RB1CC1	0.260605	-68.9663	9
SYNE3	0.260149	-19.9312	9
HIVEP2	0.260068	-24.5754	9
WDR20	0.259789	-41.9956	9
STC1	0.259362	-31.383	9
RPL35	0.259328	-788.523	9
SRBD1	0.259314	-34.3492	9
CLSPN	0.259152	-64.0095	9
KBTBD7	0.259105	-16.877	9
CLOCK	0.259015	-34.7014	9
TUT7	0.25886	-33.7496	9
MYLIP	0.258797	-19.7747	9
FAM155B	0.258732	-20.3435	9
TRMT1	0.258724	-42.9039	9
KMT2D	0.258682	-28.3402	9
BOLA3	0.258373	-81.8317	9
FMR1	0.258142	-48.0986	9
PLAG1	0.257997	-25.2079	9
JUNB	0.257896	-58.484	9
RPAP3	0.257747	-56.6884	9
YBX1	0.257743	-633.575	9
FOXJ3	0.257668	-42.8253	9
ARMC4	0.257499	-22.703	9
LSG1	0.257386	-47.2708	9
KPNA4	0.257374	-80.4989	9
KIF2C	0.257127	-35.8852	9
IFFO2	0.257061	-20.8176	9
LAMA4	0.257047	-32.3773	9
CDKL2	0.257023	-24.0188	9
TPT1	0.256922	-854.62	9
SETD2	0.256857	-64.0679	9
SOCS3	0.256492	-36.4544	9
MYO1D	0.256267	-18.7356	9
KCNH7	0.256142	-24.5433	9
ATL3	0.255918	-28.468	9
METTL5	0.255912	-87.7729	9
TRIR	0.255604	-116.53	9
TTLL7	0.255534	-47.064	9
IMPACT	0.255331	-33.8647	9
CYP27C1	0.255275	-23.1528	9
INO80C	0.255088	-39.7253	9
CALM1	0.254722	-258.297	9
TIMELESS	0.254292	-21.7726	9
CPNE1	0.254133	-78.6765	9
DPH5	0.253798	-38.3708	9
FAM216A	0.253441	-47.6326	9
SMARCE1	0.253218	-81.1245	9
PARP1	0.252994	-138.731	9
SEL1L	0.252854	-49.1602	9
NIP7	0.252723	-27.7793	9
RPS14	0.252621	-805.28	9
CDCA2	0.252615	-23.7562	9
TMEM117	0.252418	-20.5611	9
HOXC4	0.25194	-22.9654	9
OSBPL10	0.251826	-19.8235	9
AMMECR1L	0.251744	-25.8348	9
CPNE3	0.251708	-95.9593	9
POLD3	0.251516	-37.7404	9
RPL13A	0.251307	-180.026	9
E2F4	0.251035	-40.0899	9
ZMYND8	0.250758	-57.6654	9
CDR2	0.250704	-20.0231	9
FNDC3A	0.250683	-71.6891	9
NR1D1	0.250454	-21.4581	9
GPAT3	0.250115	-24.3736	9
OAZ1	0.250105	-216.545	9
LHX5-AS1	2.38038	-903.712	10
SHOX2	2.12304	-589.547	10
LHX5	1.99653	-559.648	10
NEFM	1.81921	-746.106	10
NHLH2	1.75716	-387.621	10
NEFL	1.74482	-680.966	10
FOXD3-AS1	1.71537	-338.28	10
ONECUT1	1.5943	-342.939	10
SNCG	1.55071	-348.652	10
LHX1	1.52603	-368.972	10
SKOR2	1.51432	-268.959	10
EBF3	1.49317	-315.225	10
GREM2	1.439	-261.071	10
ONECUT2	1.41351	-283.24	10
SYT4	1.40522	-257.579	10
RHOU	1.34632	-266.889	10
CDH8	1.33593	-240.819	10
NEUROD1	1.33048	-227.398	10
SOX14	1.31824	-222.902	10
VXN	1.29104	-204.691	10
MAB21L2	1.26867	-202.812	10
POU2F2	1.2546	-306.64	10
GLRX	1.25346	-261.875	10
LHX1-DT	1.21466	-204.072	10
CPLX2	1.21276	-199.731	10
ST18	1.20299	-200.516	10
LINC00599	1.20279	-226.971	10
FXYD7	1.19615	-227.792	10
KLHL35	1.19002	-196.09	10
THSD7A	1.18863	-268.563	10
FOXD3	1.18748	-181.106	10
VSX2	1.17978	-192.817	10
NKX6-1	1.17625	-204.358	10
NR2F1	1.16476	-462.625	10
CHL1	1.1628	-190.883	10
CACNA2D1	1.15303	-188.878	10
STMN2	1.11197	-614.352	10
EPS8L1	1.10896	-233.767	10
ELAVL4	1.10644	-393.924	10
AC022639.1	1.10273	-180.002	10
NEUROD4	1.1025	-163.347	10
SRRM4	1.10023	-283.65	10
SMIM18	1.09375	-231.241	10
INA	1.0912	-408.352	10
NHLH1	1.07326	-153.059	10
EPB41	1.06677	-448.349	10
RBP1	1.05054	-243.522	10
PCBP4	1.04811	-397.992	10
RAB3A	1.04216	-213.118	10
EPHA5	1.03827	-154.458	10
INSM1	1.03567	-167.33	10
ATP1A3	1.02915	-211.439	10
RASD1	1.02902	-145.112	10
OAT	1.02812	-203.614	10
SLC17A6	1.02529	-150.587	10
RGMB	1.01043	-171.454	10
DCX	1.00959	-335.606	10
PHLDA1	1.00887	-152.139	10
CBLN2	0.999062	-133.527	10
EBF1	0.997989	-168.765	10
L1CAM	0.997913	-207.782	10
FAM57B	0.99489	-191.173	10
NRN1	0.99407	-122.002	10
AC010931.2	0.991395	-142.983	10
SHD	0.984149	-147.841	10
TENM2	0.972849	-137.035	10
TPD52	0.970243	-137.143	10
EEF1A2	0.969176	-259.544	10
NEUROG1	0.961381	-125.289	10
PPP1R1A	0.958136	-196.835	10
GDAP1L1	0.94708	-235.33	10
SEZ6L2	0.944736	-268.071	10
GADD45G	0.934786	-146.356	10
MIR124-2HG	0.917828	-153.896	10
VSTM2L	0.913662	-117.541	10
AC010247.2	0.911174	-121.667	10
DRAXIN	0.908806	-123.956	10
ADCYAP1	0.908206	-124.826	10
ANK2	0.905578	-155.515	10
GNG3	0.903993	-237.824	10
RAB3C	0.903944	-156.358	10
RTN4RL2	0.89368	-118.583	10
ISLR2	0.89163	-119.697	10
CTNND2	0.889423	-140.653	10
LINGO1	0.888914	-124.624	10
TTC9B	0.886291	-178.71	10
CALY	0.883808	-115.607	10
GRIA2	0.881059	-170.607	10
LUZP2	0.880252	-99.7029	10
TAGLN3	0.880229	-379.52	10
MAML3	0.874905	-119.356	10
DCC	0.873406	-123.034	10
KIF5C	0.870838	-498.632	10
SNAP25	0.867566	-149.06	10
NSG2	0.854859	-164.109	10
SCG3	0.844743	-384.635	10
ROBO1	0.844532	-132.462	10
RND3	0.844379	-217.935	10
ZNF385D	0.843787	-95.2499	10
CXXC5	0.840953	-178.738	10
MXI1	0.83923	-169.07	10
CRABP2	0.838067	-109.73	10
CDKN2D	0.833294	-191.746	10
MYT1L	0.830404	-133.981	10
NKAIN4	0.828137	-186.491	10
MIAT	0.827244	-189.351	10
ELAVL3	0.823508	-247.359	10
NKX1-2	0.822362	-110.265	10
SPP1	0.820488	-106.818	10
RTN1	0.812393	-246.822	10
IER2	0.812271	-204.645	10
VSTM2B	0.811653	-92.2202	10
LIN7A	0.807573	-102.788	10
GPM6A	0.807146	-299.303	10
NR2F2	0.804227	-134.677	10
C17orf75	0.80372	-143.045	10
BBC3	0.803377	-98.9546	10
GPC2	0.799659	-166.885	10
PBX1	0.797415	-222.138	10
IRX1	0.791789	-96.2199	10
RCOR2	0.791716	-114.293	10
SCRT1	0.791324	-98.7614	10
CXADR	0.784753	-244.423	10
MN1	0.784127	-102.26	10
NAPB	0.78243	-94.0329	10
TUBB3	0.781387	-101.46	10
C1QL4	0.7799	-91.9469	10
ASXL3	0.779638	-91.736	10
POU3F2	0.778688	-112.034	10
ATP6V1G2	0.778346	-95.0426	10
ACTL6B	0.778189	-123.715	10
TMEFF2	0.775016	-83.4083	10
DPYSL4	0.770415	-193.777	10
ZC2HC1A	0.768202	-220.823	10
PGM2L1	0.765878	-121.568	10
EPHA5-AS1	0.762173	-95.1848	10
NRXN1	0.761673	-156.573	10
PBX3	0.759629	-245.714	10
DOK5	0.759001	-80.1647	10
DLL3	0.756818	-125.587	10
ZFHX4	0.75392	-137.769	10
CELF3	0.752693	-116.853	10
ENO2	0.75231	-192.305	10
KIF5A	0.750178	-120.996	10
FMN2	0.748709	-84.0689	10
MAP6	0.747829	-209.406	10
TM7SF2	0.747462	-160.102	10
EBF2	0.745831	-91.0071	10
FNDC5	0.743116	-82.4006	10
CD200	0.736522	-138.127	10
RALGDS	0.73652	-107.054	10
APLP1	0.736455	-179.027	10
PLK3	0.735127	-77.7781	10
SHC2	0.731526	-98.8437	10
CYP51A1	0.731176	-114.181	10
ZNF720	0.730288	-105.914	10
GAP43	0.727613	-208.721	10
KLHDC8A	0.725852	-78.8093	10
TMEM59L	0.724956	-95.0286	10
OLFM1	0.723773	-105.927	10
MTSS1	0.723754	-113.71	10
SRRM3	0.723437	-83.7251	10
KIF1A	0.712665	-160.772	10
RTN2	0.710999	-83.4592	10
BASP1-AS1	0.710989	-78.3747	10
KCNH2	0.710879	-78.4843	10
DACH1	0.707318	-80.0135	10
ATCAY	0.704445	-94.0764	10
KLHL24	0.700146	-89.3238	10
PLEKHA6	0.699264	-73.8859	10
CBFA2T2	0.697083	-73.1667	10
CHGB	0.696371	-103.415	10
CELF4	0.69497	-89.6802	10
KCNB2	0.694725	-73.2865	10
HIP1R	0.69454	-86.4228	10
FAM216A	0.69441	-80.5456	10
IER5L	0.693931	-98.0958	10
CD24	0.693109	-342.516	10
ATP1B1	0.691534	-184.857	10
RNASEK	0.691366	-116.032	10
AL391807.1	0.690153	-80.6075	10
ZSCAN9	0.689446	-76.6583	10
SHF	0.687869	-75.5813	10
SYT1	0.687513	-289.789	10
P2RX3	0.687261	-88.9816	10
PRRT2	0.684069	-72.7313	10
BRSK2	0.681317	-91.8333	10
TRAF4	0.681165	-107.404	10
GPR22	0.680963	-76.7061	10
C18orf32	0.678767	-120.579	10
ANK3	0.67866	-164.154	10
MLLT11	0.677621	-404.179	10
RIMS3	0.676196	-69.4102	10
C1QTNF4	0.675252	-88.4314	10
CADM3	0.674541	-72.5499	10
MAPT	0.672994	-111.793	10
MAPRE3	0.67191	-99.1457	10
MAPK8IP2	0.671318	-72.5354	10
MXRA7	0.67093	-106.19	10
DNAJC12	0.668737	-92.8112	10
NCAM1	0.666186	-159.682	10
C1QL1	0.666181	-68.3018	10
SLC2A6	0.665985	-67.0612	10
SCG5	0.665616	-72.5061	10
SKIL	0.665145	-119.31	10
MACO1	0.663117	-116.555	10
TMEFF1	0.662453	-68.886	10
AC027031.2	0.661919	-62.1085	10
SC5D	0.658572	-86.2819	10
PRDM8	0.658273	-67.4832	10
TRMT9B	0.656616	-72.881	10
TMEM35A	0.656298	-68.6338	10
PHF21B	0.65025	-77.2696	10
PPP1R15A	0.649851	-101.658	10
MT1X	0.649155	-57.1463	10
RAB33A	0.647998	-92.7956	10
CDH7	0.644515	-62.1555	10
KLHL13	0.643417	-62.6424	10
AFAP1	0.642868	-69.0761	10
FSD1	0.641938	-85.1062	10
IRX2	0.641921	-78.9414	10
CSRNP3	0.639954	-84.935	10
NUDT14	0.639134	-80.7162	10
ELAVL2	0.638953	-104.578	10
PKIA	0.638875	-184.625	10
ATP6V0A1	0.638062	-94.0904	10
PCLO	0.637853	-65.5057	10
PLPPR3	0.637273	-149.95	10
CDKN1C	0.636571	-161.263	10
LRRN1	0.635968	-65.9771	10
FKBP1B	0.635849	-98.466	10
NFASC	0.631121	-67.278	10
RUFY2	0.630935	-87.8227	10
ICK	0.630136	-66.4297	10
GDI1	0.630048	-135.721	10
ATL1	0.629559	-94.4267	10
AKR1C1	0.629233	-84.1144	10
RHBDL3	0.628685	-61.9292	10
DEGS1	0.627979	-80.8031	10
GDAP1	0.62786	-81.487	10
PCSK1N	0.627766	-258.659	10
POU3F3	0.625015	-72.3196	10
ZNF738	0.624949	-112.786	10
BNIP3	0.624184	-135.207	10
FAM241B	0.621296	-102.459	10
SBK1	0.620519	-95.446	10
TBCC	0.619718	-92.6398	10
NSG1	0.619446	-151.072	10
USF1	0.61943	-60.9852	10
PAK5	0.61595	-67.4142	10
EPHA7	0.614769	-60.4677	10
SVIP	0.613888	-62.7096	10
AC013394.1	0.613704	-114.819	10
CARD19	0.613049	-60.7142	10
SAMD11	0.61206	-63.4835	10
SH3BP5	0.61183	-72.9933	10
SV2A	0.611531	-76.3139	10
SPNS2	0.611134	-63.656	10
ARMCX1	0.610668	-71.5696	10
BICD1	0.609269	-72.1753	10
NKAIN1	0.608723	-62.4882	10
MRPL34	0.608526	-103.609	10
DNER	0.605494	-57.9787	10
ZFHX4-AS1	0.604979	-59.5096	10
STXBP1	0.604505	-69.763	10
ACAP3	0.603314	-66.7648	10
CAMK2N1	0.60245	-266.894	10
TBPL1	0.60181	-122.778	10
MAP2	0.601297	-348.257	10
MEIS3	0.599928	-85.921	10
ADARB2	0.598553	-61.325	10
RUNDC3A	0.598453	-55.9331	10
ENDOG	0.596784	-85.0741	10
SMARCAD1	0.594997	-111.023	10
DPYSL3	0.594314	-122.245	10
AKAP12	0.593916	-91.2767	10
SYT14	0.593517	-53.2195	10
BTBD10	0.592264	-70.6411	10
ZFHX3	0.592263	-89.7481	10
KIDINS220	0.592248	-162.527	10
CEP170	0.59151	-196.63	10
C14orf132	0.590773	-69.5575	10
SCN3A	0.590768	-61.8933	10
BEND5	0.589436	-85.7792	10
RPRML	0.589397	-55.3182	10
HARS	0.588272	-79.844	10
EPHA3	0.587729	-53.9221	10
OPTN	0.587716	-66.0115	10
CMIP	0.587135	-96.1619	10
ID2	0.587017	-58.7657	10
SGIP1	0.586063	-60.4616	10
ZFP90	0.586012	-70.3771	10
SLC4A8	0.584858	-60.4983	10
NIPSNAP1	0.584499	-105.179	10
LBH	0.584041	-98.3837	10
PCSK2	0.583621	-54.5445	10
NR2F1-AS1	0.582388	-51.7086	10
CADPS	0.58133	-61.901	10
PIGP	0.580745	-63.5087	10
KLF13	0.58056	-80.9386	10
TLE1	0.579971	-67.2548	10
MTUS2	0.579223	-59.3251	10
KIF3A	0.578752	-131.574	10
LRRC24	0.577728	-49.9169	10
NOVA2	0.577677	-66.998	10
RPS6KL1	0.577608	-52.5069	10
ACVR2B	0.577552	-82.312	10
CTTNBP2	0.577201	-54.6725	10
ATP6V0E2	0.576105	-93.523	10
CNTN2	0.575777	-58.0173	10
ST8SIA1	0.573488	-49.8208	10
BLOC1S2	0.572751	-106.758	10
LRRN3	0.572018	-52.4885	10
YPEL3	0.571428	-76.3676	10
WDR47	0.570078	-53.9763	10
RAB6B	0.569924	-61.6323	10
RFK	0.568752	-63.3408	10
BIN1	0.568431	-60.5387	10
SNN	0.568138	-62.6362	10
SCRT2	0.567923	-51.1698	10
PRICKLE2	0.567514	-49.4143	10
MYT1	0.567407	-49.2528	10
PGAM1	0.567384	-185.888	10
FAM89B	0.567359	-122.11	10
SLC1A2	0.566577	-49.6742	10
NCS1	0.566418	-54.4624	10
SOX11	0.56566	-287.075	10
GSTA4	0.565299	-150.048	10
RNF165	0.564514	-71.2215	10
STMN4	0.564472	-79.2663	10
CCDC184	0.562929	-62.3271	10
SPAST	0.562754	-74.0801	10
2021-03-11	0.562172	-60.8616	10
LPCAT4	0.562158	-53.2656	10
PLCL1	0.561753	-51.6013	10
TERF2IP	0.561662	-354.736	10
VAMP2	0.56034	-226.813	10
AC004540.1	0.560217	-48.2645	10
HPCA	0.560005	-57.22	10
BCL7A	0.559205	-101.615	10
RIOK3	0.558395	-85.0361	10
EPHB6	0.557972	-47.7606	10
AC016044.1	0.557935	-64.8567	10
UBE2V1	0.557467	-86.7427	10
GDF11	0.555841	-59.9492	10
CRYBG3	0.555616	-42.3914	10
NMU	0.555268	-49.393	10
SCHIP1	0.554384	-47.5312	10
C15orf59	0.552889	-52.8785	10
SLIT1	0.552587	-48.4661	10
SMAP2	0.552037	-68.8254	10
HAGH	0.551774	-94.6929	10
AKAP6	0.550568	-52.0018	10
FAM110A	0.54877	-44.2035	10
TTTY15	0.54833	-58.5052	10
BEND4	0.54528	-58.5539	10
SLC25A29	0.543987	-68.6149	10
BEX2	0.543709	-151.852	10
UBE2L6	0.543648	-74.3992	10
ZNF286A	0.542915	-45.4187	10
LOXL1	0.54228	-46.6963	10
ZNF608	0.540692	-55.3152	10
INAFM1	0.540602	-52.9285	10
AC009414.2	0.540496	-46.3062	10
NT5C3B	0.540392	-120.477	10
SH3GL3	0.539933	-43.4902	10
SEMA6A	0.539486	-64.5362	10
RNF24	0.538995	-73.4702	10
POLB	0.538967	-65.0242	10
AL359091.1	0.538935	-43.6725	10
NNAT	0.537973	-286.816	10
CASD1	0.537544	-58.1045	10
PMEL	0.53689	-55.7341	10
UCHL1	0.536306	-218.627	10
MICU3	0.536101	-57.2118	10
MEG3	0.535561	-68.273	10
APC2	0.535344	-62.9273	10
YPEL5	0.53527	-69.0283	10
SLC38A1	0.535064	-77.8276	10
HERPUD1	0.53499	-77.1699	10
CNIH2	0.534438	-114.532	10
NREP	0.534269	-195.61	10
PRKAR2B	0.534045	-95.1736	10
PCDH9	0.532538	-68.1451	10
GFOD2	0.530952	-51.8598	10
RDH11	0.530197	-68.688	10
LRRC49	0.530136	-55.8494	10
PFKP	0.529731	-42.6237	10
KIF21A	0.529574	-114.519	10
PGAP1	0.527707	-46.4332	10
AC006213.2	0.527284	-41.3202	10
AC004540.2	0.527009	-72.308	10
KDM5B	0.526814	-145.973	10
PRMT8	0.526396	-52.3566	10
RAB11FIP4	0.526073	-44.4491	10
C1orf50	0.525988	-47.2517	10
ZNF138	0.525738	-49.1519	10
CCDC92	0.525637	-48.61	10
GNG2	0.52531	-71.8512	10
PPFIA2	0.525304	-39.3616	10
PNMA1	0.525274	-63.8545	10
BORCS8	0.52524	-56.9774	10
ZNF708	0.525069	-52.2516	10
SERINC1	0.524572	-99.9538	10
SLC16A3	0.523622	-39.2199	10
ZNF675	0.523413	-53.1328	10
ABCD4	0.522351	-52.0592	10
MIDN	0.522248	-107.473	10
SPTAN1	0.521981	-128.558	10
MAST1	0.521538	-43.1792	10
TAF11	0.520335	-77.9254	10
CCDC112	0.519967	-100.4	10
VSTM2A	0.519654	-39.2287	10
ZNF821	0.519349	-63.2423	10
DUSP8	0.519052	-40.1107	10
SCOC	0.5187	-123.225	10
NPDC1	0.51868	-104.341	10
CLVS2	0.517986	-41.3315	10
CRMP1	0.51785	-190.751	10
DACT3	0.517694	-40.6453	10
PPP1R18	0.517145	-47.2152	10
NETO1	0.517124	-47.6669	10
TMEM169	0.516245	-40.3549	10
KIAA1211	0.516063	-43.5211	10
SENP7	0.51589	-68.0192	10
ROGDI	0.515355	-46.6996	10
CAMK2N2	0.514928	-48.0408	10
RIMS2	0.514916	-49.8507	10
RBM4	0.514777	-58.0639	10
ZNF254	0.514077	-52.0595	10
UBALD2	0.513559	-51.4677	10
RSBN1	0.513333	-75.5813	10
CCDC71L	0.51315	-40.6129	10
NR2F6	0.512881	-67.8148	10
FBLL1	0.512843	-40.6791	10
STMN3	0.512237	-60.9135	10
ATP6V1H	0.512218	-52.3459	10
VAT1	0.51209	-65.3541	10
NCAN	0.511964	-43.156	10
PCDHGB6	0.51192	-44.9696	10
SYP	0.511414	-57.7687	10
C1orf43	0.511197	-122.226	10
KLC1	0.510978	-84.5526	10
YIPF5	0.51074	-54.652	10
ZNF91	0.510455	-73.1811	10
MYO1B	0.507818	-59.3285	10
KDM4B	0.507648	-51.0077	10
CCDC136	0.507101	-40.0202	10
TNKS	0.506102	-60.9625	10
OLFM3	0.505575	-47.0373	10
PLEKHA8	0.505514	-54.8349	10
TRIM8	0.504823	-63.5264	10
ASPHD1	0.504398	-41.2445	10
TXNDC16	0.502842	-49.9457	10
LINC00662	0.502448	-47.1121	10
HES6	0.502215	-69.1654	10
SPINT2	0.501998	-47.553	10
LIN7B	0.501816	-39.1064	10
RIT2	0.501608	-43.8736	10
CELSR3	0.501413	-40.1191	10
C16orf45	0.500629	-75.3403	10
SSBP3	0.500613	-74.654	10
NAPG	0.50049	-54.1666	10
THOC3	0.500435	-55.1637	10
EPB41L4A-AS1	0.500003	-56.8667	10
POU3F4	0.499718	-37.7936	10
STARD3NL	0.499671	-66.6738	10
ONECUT3	0.499236	-48.8845	10
ZBTB41	0.49919	-50.2818	10
SETBP1	0.498995	-47.1801	10
TCAF1	0.49867	-62.0966	10
BCAT2	0.497903	-39.0404	10
NUMBL	0.497136	-37.8416	10
PDZD7	0.495447	-50.4061	10
YWHAG	0.494639	-106.647	10
LPAR2	0.494218	-37.6319	10
RBFOX2	0.493651	-102.669	10
SGCB	0.49332	-51.0086	10
AC011043.1	0.493317	-35.8791	10
DZIP3	0.493133	-46.7875	10
ECHS1	0.493025	-99.8186	10
SPTBN2	0.493016	-36.4067	10
PCDHB2	0.492954	-40.1506	10
PLD3	0.492296	-102.958	10
KIF26A	0.492137	-39.6817	10
DIO3	0.491195	-36.0279	10
TMTC4	0.491034	-35.8951	10
BHLHE22	0.490672	-52.9025	10
MAP1LC3B	0.490248	-118.271	10
KIF3C	0.4893	-41.897	10
SCAMP5	0.488634	-37.0375	10
SYT11	0.488093	-63.923	10
NARF	0.487963	-65.3624	10
PAM16	0.487198	-44.2973	10
C19orf12	0.486484	-42.4684	10
ELFN1	0.485874	-35.8274	10
PURPL	0.485476	-38.2431	10
SPSB3	0.484809	-63.4286	10
RRAGB	0.484662	-50.8474	10
ORC4	0.484069	-74.2522	10
NGRN	0.483594	-42.1729	10
DNM1	0.48357	-40.4803	10
FGF18	0.483298	-44.1936	10
ETFB	0.482901	-219.619	10
SRCIN1	0.481855	-36.6025	10
PODXL2	0.481355	-79.464	10
BAD	0.481328	-59.3169	10
FLYWCH2	0.480951	-54.705	10
AC090204.1	0.480923	-40.3603	10
MT1F	0.480249	-33.0546	10
ZSCAN16	0.479541	-37.7431	10
C12orf73	0.479449	-45.3055	10
AC010616.1	0.479196	-50.9379	10
BASP1	0.478887	-562.499	10
ANKRD46	0.478657	-40.4159	10
GOT1	0.4785	-41.8513	10
ACOT7	0.477448	-57.732	10
HERC1	0.477412	-83.2049	10
PCDH17	0.476887	-46.217	10
DPYSL5	0.476772	-64.1713	10
CERK	0.476475	-39.1962	10
MAPK8	0.476202	-45.3295	10
CLIP3	0.476029	-44.6682	10
SIRT2	0.475717	-38.1679	10
ROBO2	0.475594	-32.6144	10
GABRB3	0.474901	-42.2382	10
MKRN1	0.474705	-68.3861	10
TSPYL4	0.474573	-55.4355	10
TUBB2B	0.474145	-384.067	10
LYRM1	0.473795	-41.6274	10
PIP4P2	0.473635	-44.8662	10
SPRYD7	0.473391	-37.1546	10
PRKRA	0.472341	-61.6633	10
ATAT1	0.471493	-53.873	10
LNPK	0.47143	-51.7366	10
CEP19	0.470973	-34.1304	10
GRM2	0.470946	-48.6145	10
SEMA3A	0.470767	-36.3181	10
IGDCC3	0.470479	-69.8071	10
TCEAL7	0.470364	-53.0473	10
STX12	0.469803	-49.503	10
PTPN1	0.469561	-45.7617	10
MYCN	0.469329	-33.3919	10
AFDN	0.469152	-120.524	10
WBP2	0.469134	-41.3286	10
RAB6A	0.469063	-64.0082	10
ATP6V0D1	0.468948	-71.3163	10
GRAMD1A	0.468653	-41.812	10
HRAS	0.468276	-73.8646	10
DTD1	0.46801	-148.169	10
CDKN2AIPNL	0.467462	-54.6354	10
DUSP1	0.467047	-86.5556	10
BAALC	0.466559	-34.2877	10
AP1S2	0.466481	-84.956	10
STX1B	0.466395	-37.7104	10
ACVR2A	0.465897	-36.6267	10
PRAF2	0.465113	-37.6127	10
ARID3A	0.465102	-35.4194	10
MFSD10	0.464716	-48.1597	10
KALRN	0.464615	-40.2624	10
TMEM198	0.464603	-33.5417	10
COX7A2L	0.464433	-164.606	10
ATP6V1E1	0.464073	-51.2716	10
DAAM1	0.464073	-98.9804	10
AC092040.1	0.46399	-43.4682	10
SNX30	0.463253	-33.0716	10
STAM	0.463043	-51.3054	10
BNIP3L	0.462976	-154.877	10
PRH1	0.462196	-41.6944	10
SIAH1	0.462081	-55.3791	10
RNF5	0.461936	-63.332	10
TMOD2	0.461876	-39.3514	10
PGRMC1	0.461011	-120.44	10
ZMIZ1	0.460822	-50.1091	10
GPRIN3	0.460456	-41.936	10
EVL	0.460339	-108.252	10
ASIC4	0.460291	-39.4444	10
RUSC1	0.459853	-38.4507	10
XKR4	0.459327	-36.8244	10
RAB2B	0.458392	-35.9535	10
SPSB4	0.45831	-33.5511	10
MAPK6	0.457966	-73.2807	10
TULP4	0.457739	-58.85	10
ATP6AP1	0.457703	-46.9025	10
IGLON5	0.457172	-32.7828	10
TPPP3	0.456917	-38.2223	10
CCP110	0.456775	-37.425	10
R3HDM2	0.45571	-74.8557	10
FBRSL1	0.455254	-35.5196	10
DLG3	0.454909	-34.7578	10
PIN1	0.454541	-91.8921	10
PRPSAP2	0.454377	-56.3309	10
ANKRD36C	0.454366	-55.1071	10
KDM1A	0.454213	-112.741	10
C3orf14	0.453859	-49.9601	10
MMADHC	0.45351	-73.4348	10
ZNF431	0.453369	-41.7636	10
KMT5B	0.453137	-56.3536	10
SFXN1	0.453075	-46.0422	10
KLC2	0.452997	-33.6544	10
SLC6A15	0.452608	-38.5521	10
SLC38A2	0.452275	-80.8897	10
KIAA1958	0.451612	-38.4329	10
ZNF48	0.451387	-34.4502	10
MTMR6	0.451162	-37.8179	10
ZNF92	0.451055	-38.0014	10
TSG101	0.4505	-85.9397	10
AL118516.1	0.450169	-31.981	10
SLC25A36	0.450096	-68.1295	10
PRKCZ	0.44967	-33.3892	10
DHPS	0.44929	-95.9371	10
TRAPPC5	0.449282	-31.9111	10
CBLB	0.449196	-36.1149	10
FNBP1L	0.448571	-179.11	10
PCP4	0.448442	-28.5204	10
TOX3	0.448318	-35.5472	10
ARHGAP21	0.448177	-89.1262	10
RNF146	0.448028	-47.54	10
MSRB2	0.447989	-63.8982	10
LMBR1L	0.447688	-37.1538	10
ATP8A1	0.446984	-31.8187	10
KPNA2	0.446854	-117.75	10
CAMSAP1	0.446216	-41.9499	10
SYNRG	0.446216	-49.9899	10
NDRG4	0.446171	-31.5979	10
CTTN	0.446034	-54.1822	10
NUDT16L1	0.445948	-44.4337	10
STX1A	0.445719	-32.251	10
ANKRD39	0.444981	-37.2458	10
DLGAP4	0.44495	-75.4284	10
KIAA1468	0.444674	-33.6812	10
CPLX1	0.444538	-44.7456	10
DPF1	0.444084	-44.1741	10
CELSR2	0.443797	-39.3225	10
ADGRG1	0.443425	-43.7621	10
RABEP1	0.442943	-57.1983	10
PTPRN	0.442792	-35.0675	10
ZNF71	0.442517	-32.4013	10
ZNF793-AS1	0.442128	-31.1004	10
CERS6	0.442089	-36.1553	10
LY6H	0.441957	-44.7676	10
EPN2	0.44185	-58.4284	10
DYNC1LI2	0.440795	-93.6396	10
SLC6A8	0.440425	-30.9251	10
MTUS1	0.43889	-39.1135	10
GFRA1	0.438745	-30.9681	10
REEP2	0.438498	-33.4879	10
NECAB3	0.438278	-30.1913	10
CDO1	0.438277	-51.9852	10
ZNF580	0.437987	-56.0078	10
CHORDC1	0.437951	-53.8726	10
MTMR9	0.43765	-35.2386	10
ZNHIT3	0.437499	-67.5167	10
MUM1	0.437493	-50.8432	10
REEP1	0.437393	-30.0965	10
GRB2	0.437323	-72.6562	10
ARF5	0.437242	-84.2479	10
SORCS1	0.436974	-34.0507	10
KAZN	0.436897	-46.4178	10
FAM131B	0.436808	-34.2892	10
CACNG7	0.436807	-31.8071	10
PALM	0.436419	-40.6239	10
ZNF667-AS1	0.436196	-51.2105	10
MEX3A	0.436018	-48.0643	10
SLITRK5	0.435687	-34.2145	10
ATAD1	0.435144	-51.831	10
RSRC1	0.43501	-50.0338	10
TSC22D3	0.434599	-49.5257	10
NUAK1	0.434371	-40.3091	10
RUNDC3B	0.434371	-38.6512	10
CPEB4	0.434077	-51.2134	10
CCDC82	0.433421	-56.4205	10
ZCCHC12	0.433349	-33.0481	10
FBXO44	0.433186	-31.198	10
MRPS24	0.432864	-31.3756	10
LINC01003	0.432707	-31.6959	10
CDK5R1	0.43257	-34.078	10
DDRGK1	0.432167	-59.6435	10
NSF	0.431891	-43.8618	10
ZNF358	0.431883	-42.4083	10
GNG4	0.431813	-43.2613	10
SYT5	0.431735	-30.7304	10
TMEM132A	0.431553	-48.3302	10
MAP3K13	0.431236	-49.6	10
FAM117B	0.431196	-29.2067	10
RPP21	0.430862	-52.2397	10
NAP1L5	0.430859	-35.6111	10
CHN1	0.429892	-41.9956	10
PPIP5K2	0.429878	-54.3692	10
NAP1L3	0.42966	-26.844	10
CACNG2	0.429492	-34.8044	10
MAPRE2	0.429317	-40.4885	10
C1orf52	0.429127	-73.6218	10
FBXL16	0.429084	-33.4987	10
ZNF583	0.428911	-31.384	10
ZNF451	0.428797	-42.5391	10
SP9	0.428672	-27.6717	10
MAGI1	0.42862	-35.0689	10
PLXNA3	0.428581	-29.7658	10
HCFC1R1	0.428434	-47.656	10
CTXN3	0.428369	-46.4085	10
ATXN7L3B	0.428239	-98.0465	10
CEND1	0.4282	-28.6456	10
ACTR1A	0.427857	-51.4827	10
EIF4A2	0.42775	-174.591	10
MTX2	0.427623	-66.7317	10
CLCN4	0.427503	-31.0556	10
HIST3H2A	0.426896	-37.6185	10
NME2	0.426544	-40.8172	10
STX6	0.426519	-33.8148	10
SAMD14	0.426472	-29.5933	10
ZNF117	0.425689	-30.2343	10
TSPAN13	0.425489	-58.39	10
NISCH	0.425199	-35.4406	10
REM2	0.425189	-34.0128	10
MRPL44	0.425027	-47.9879	10
PDE6D	0.424889	-43.7943	10
CPT1C	0.424786	-29.9574	10
RUFY3	0.424602	-67.0596	10
BOD1L1	0.424053	-84.0145	10
GRK3	0.423359	-27.6928	10
CIAPIN1	0.423205	-37.5644	10
GRIPAP1	0.422958	-42.5876	10
GABARAP	0.422792	-49.0369	10
WASF1	0.422781	-41.8724	10
AAK1	0.422506	-57.9564	10
ZNF195	0.422436	-46.0092	10
YIPF6	0.422271	-42.6145	10
PNPLA8	0.422157	-48.9822	10
KDM6B	0.422114	-35.8722	10
BICDL1	0.421704	-30.9344	10
CRNDE	0.421517	-32.3029	10
BLOC1S4	0.421417	-39.2402	10
PTPRN2	0.421323	-35.1508	10
COMMD9	0.421117	-35.8773	10
STX2	0.420915	-38.5323	10
ADNP	0.420736	-66.6842	10
CLASP2	0.420678	-49.3142	10
DCLK1	0.420556	-34.3562	10
ARL6IP5	0.419997	-90.3099	10
NKIRAS2	0.419876	-38.0376	10
MTURN	0.419792	-29.7368	10
CDK5	0.419701	-36.328	10
SVBP	0.419675	-105.351	10
LCMT1	0.419623	-49.4198	10
LRRC26	0.419427	-27.8469	10
XPR1	0.419325	-30.7912	10
COMTD1	0.419207	-29.2073	10
ST8SIA3	0.418989	-32.6984	10
ZNF689	0.418471	-27.3602	10
NDUFAF4	0.418256	-39.9032	10
ARL4A	0.418174	-44.9376	10
DSEL	0.417983	-25.5317	10
KLHL23	0.417796	-68.7297	10
MAPKAPK2	0.417669	-30.7606	10
CARHSP1	0.417432	-58.3478	10
MINDY3	0.417138	-26.6652	10
CRYBA1	0.417078	-43.301	10
THUMPD1	0.416883	-43.6176	10
CDIPT	0.416814	-33.7253	10
NYAP2	0.416658	-32.2772	10
CRABP1	0.415947	-38.1579	10
CLGN	0.415713	-28.5484	10
R3HCC1	0.415636	-44.5913	10
C5orf38	0.415361	-38.622	10
ZSWIM6	0.415198	-45.9998	10
TCEAL2	0.414497	-40.2316	10
RPAIN	0.414341	-179.67	10
ARG2	0.414312	-34.8972	10
ZBED4	0.41422	-30.3282	10
DUS1L	0.414187	-34.0982	10
A1BG	0.414171	-29.5632	10
DNAJB9	0.413809	-38.198	10
MRPL41	0.413765	-92.4818	10
AC025164.1	0.413606	-25.7958	10
CXXC4	0.413224	-45.466	10
SCML4	0.413201	-43.6345	10
ASNS	0.413114	-31.7737	10
ZNF579	0.412932	-32.333	10
CELF5	0.412806	-38.1264	10
CORO7	0.412443	-26.5656	10
FSCN1	0.412328	-58.705	10
AC092691.1	0.411959	-29.4487	10
COTL1	0.411733	-78.7883	10
ZNF703	0.410885	-32.6842	10
YIPF3	0.410825	-61.325	10
CBARP	0.410238	-27.1926	10
RHOBTB3	0.410223	-49.4822	10
ZNF33A	0.410153	-34.6333	10
UBE2D1	0.410106	-59.1437	10
ZBTB8OS	0.409738	-51.775	10
DTX3	0.40966	-30.9288	10
AASDHPPT	0.409053	-90.1649	10
AUH	0.409053	-26.4218	10
CADM2	0.408984	-26.0814	10
DUSP26	0.408952	-25.6529	10
NTM	0.408916	-28.1941	10
SS18L2	0.4088	-39.8084	10
PTBP2	0.408685	-71.9371	10
IDH1	0.408604	-47.0577	10
HSPA12A	0.408301	-32.3654	10
LMTK3	0.407901	-26.2446	10
GPI	0.407855	-42.9598	10
CAMKV	0.407653	-26.7513	10
CTTNBP2NL	0.407634	-37.8262	10
RABGGTB	0.407334	-36.3773	10
CYB5D2	0.40724	-28.3485	10
SRGAP3	0.407074	-55.9654	10
CNRIP1	0.406982	-26.7078	10
PLXNA4	0.406827	-31.6052	10
HECTD4	0.406795	-34.727	10
ZKSCAN1	0.406534	-54.4952	10
IGFBPL1	0.406484	-26.2753	10
ASB8	0.406414	-33.6389	10
TSPAN2	0.406367	-27.028	10
BSCL2	0.406257	-26.4465	10
LEO1	0.406228	-46.8033	10
YRDC	0.406096	-28.5205	10
PHB2	0.405596	-83.5836	10
EFNA3	0.405529	-26.0878	10
MMP17	0.405329	-26.5869	10
SDCCAG8	0.405135	-36.094	10
CCDC126	0.404927	-26.0272	10
ST7	0.404887	-30.1411	10
G3BP2	0.404847	-121.226	10
FAM184A	0.404558	-26.3078	10
IGBP1	0.404537	-54.7781	10
2021-09-03	0.404521	-27.7783	10
NLGN4X	0.404218	-25.7699	10
MRPL48	0.404017	-34.5285	10
CTIF	0.403985	-27.2126	10
ZFP37	0.403569	-26.5342	10
DEF8	0.403443	-37.9221	10
LIN7C	0.403252	-33.2586	10
PLPPR2	0.403032	-27.0287	10
FAXC	0.402898	-26.9774	10
HMGCR	0.402709	-63.222	10
CDH18	0.402132	-35.0337	10
ZNF322	0.401971	-42.6486	10
SNAP91	0.401903	-34.2003	10
BTG1	0.401834	-251.597	10
B3GAT3	0.401785	-35.9533	10
TUBB2A	0.401606	-200.559	10
CCSER2	0.401466	-49.4441	10
KCNH8	0.40082	-24.9109	10
CDKN2AIP	0.400499	-37.5769	10
HSF2	0.400496	-41.6664	10
NDUFV3	0.400493	-60.1249	10
NCBP3	0.400451	-48.0709	10
CASKIN1	0.400273	-26.5919	10
AC233296.1	0.400057	-24.2975	10
RNF208	0.399946	-28.2572	10
GDPD1	0.399769	-28.689	10
ZNF35	0.399751	-27.265	10
NAPA	0.399648	-35.6242	10
CSNK1E	0.399541	-43.9364	10
CSMD3	0.399517	-34.0129	10
MAP4	0.399017	-50.8191	10
FSTL5	0.398712	-27.1234	10
RSBN1L	0.398531	-61.4791	10
FKBP8	0.397851	-57.7512	10
LHPP	0.397809	-26.0649	10
SESTD1	0.39765	-37.9263	10
ZHX1	0.397207	-29.5372	10
DEAF1	0.397181	-30.9127	10
ARMCX5	0.396497	-28.583	10
IP6K2	0.396483	-86.4797	10
CCNT2	0.396311	-32.8193	10
TOR1AIP2	0.396123	-39.8099	10
GABARAPL1	0.396114	-31.076	10
ARID3B	0.395738	-24.3273	10
SYT7	0.395193	-33.0831	10
RAC3	0.394724	-34.3952	10
CYB5R1	0.394685	-25.0211	10
ARHGDIG	0.394602	-24.9346	10
NRSN1	0.394043	-27.2188	10
RNF187	0.393812	-43.7335	10
ZNF512	0.39369	-26.443	10
COX17	0.393672	-80.9517	10
SARS	0.39332	-71.2453	10
CIAO1	0.393161	-33.425	10
MRPL36	0.392991	-44.6656	10
RAB39B	0.392865	-24.9142	10
ARRB2	0.392629	-27.6492	10
EPS8L2	0.392593	-30.6396	10
CLSTN3	0.392555	-25.7571	10
EIF4EBP1	0.392381	-36.7946	10
BRD1	0.392341	-43.5918	10
PCMTD1	0.392038	-60.9039	10
VSX1	0.392034	-35.9419	10
CHGA	0.391649	-36.9341	10
GPRIN1	0.391435	-22.5728	10
ARMH4	0.390762	-29.9733	10
ATF7IP	0.390293	-48.6892	10
VDAC1	0.390274	-133.76	10
AKAP8L	0.390241	-42.642	10
SIRT6	0.39006	-24.3867	10
BAZ2B	0.38967	-62.1315	10
CASTOR3	0.389647	-25.5755	10
ZNF430	0.389516	-25.2887	10
POLR3A	0.389489	-26.6361	10
LCOR	0.389451	-43.1597	10
ARFGEF1	0.389152	-38.7291	10
PRRC2B	0.38914	-54.4541	10
ARL8A	0.388987	-40.1831	10
CREB3	0.388487	-30.273	10
FAM228B	0.388462	-25.6537	10
APBA2	0.388195	-26.3248	10
DST	0.387801	-80.3135	10
NOVA1	0.387586	-73.4582	10
CARMIL2	0.387584	-30.6633	10
SGTB	0.387578	-25.2947	10
AC010642.2	0.38741	-54.6725	10
BTBD8	0.387202	-22.7067	10
AGTPBP1	0.387101	-32.8212	10
ATG4D	0.387093	-21.751	10
KATNBL1	0.386959	-48.1711	10
STAMBP	0.386807	-33.0671	10
SINHCAF	0.386548	-48.698	10
BTG2	0.386532	-34.9877	10
MED4	0.386498	-46.8953	10
DNM3	0.386475	-26.4348	10
MXD1	0.38639	-23.0431	10
NSMCE3	0.386202	-32.3703	10
BRSK1	0.386182	-25.4312	10
MPP3	0.385754	-25.0007	10
MIR210HG	0.385526	-23.144	10
DCTN1	0.385213	-33.7766	10
ING4	0.384265	-34.8994	10
PTS	0.384229	-44.4111	10
RBM7	0.384144	-30.7173	10
ZNF33B	0.383956	-24.5211	10
NDUFB8	0.383691	-182.405	10
MANEAL	0.38359	-21.3185	10
PCDH9-AS1	0.383183	-28.5571	10
EID2	0.383082	-35.0415	10
SHOC2	0.3828	-46.417	10
ATP6V1A	0.38264	-26.6688	10
ZNF669	0.382622	-23.9549	10
RTL8C	0.382465	-33.1871	10
GNAO1	0.382332	-34.4994	10
DYNLT1	0.38231	-128.812	10
FAM32A	0.382303	-62.9744	10
DNAJB6	0.382295	-121.17	10
COX20	0.382219	-72.6976	10
CEP97	0.381797	-28.555	10
CACNA1B	0.381671	-28.1213	10
GPR162	0.381636	-21.7253	10
TGFB2	0.381579	-24.5307	10
DDHD1	0.38132	-27.5576	10
LRRC40	0.380949	-26.7743	10
FBXO16	0.38084	-21.9293	10
STRAP	0.380707	-114.803	10
KIAA0895L	0.380631	-24.7285	10
BZW2	0.380605	-64.9679	10
OSBPL8	0.380544	-59.5247	10
MSMO1	0.380441	-42.6433	10
CASTOR2	0.379901	-22.9086	10
MTF2	0.379873	-49.256	10
UNC119	0.379688	-31.4954	10
NANOS1	0.379432	-24.4235	10
PDK1	0.379321	-24.6843	10
AGAP1	0.379007	-32.1767	10
KIAA0232	0.378837	-40.1138	10
JKAMP	0.378801	-40.729	10
H2AFY2	0.378422	-64.6046	10
ACYP1	0.378339	-38.7911	10
UBE2S	0.378275	-123.188	10
ALDOA	0.378149	-28.4456	10
CAMLG	0.378143	-54.9272	10
RRN3	0.378054	-28.1486	10
ANKRD36	0.377737	-30.5012	10
MMP24OS	0.377719	-30.0203	10
SLC25A11	0.377675	-37.7889	10
TSSC4	0.377492	-38.2567	10
NCBP2-AS2	0.376866	-38.3963	10
MOAP1	0.376571	-25.4668	10
PJA2	0.375521	-78.2741	10
AMN1	0.375503	-27.5926	10
AMH	0.375354	-21.7037	10
PEX1	0.374998	-24.0065	10
LGALSL	0.374906	-23.9821	10
ASPHD2	0.374865	-25.4534	10
AK1	0.374799	-21.1007	10
VPS37D	0.374723	-23.506	10
AC091138.1	0.374682	-29.8927	10
CCSER1	0.374109	-21.1445	10
KIAA1586	0.374002	-40.11	10
DNAAF2	0.373886	-33.8693	10
CRELD1	0.373412	-22.3593	10
PAK2	0.373381	-110.38	10
DISP2	0.373157	-23.4665	10
PPP1R14A	0.372986	-23.7293	10
ZNRF1	0.372923	-45.5092	10
DOK6	0.37291	-21.7211	10
ZNF292	0.37254	-64.2165	10
KCTD13	0.372358	-23.2892	10
BRWD1	0.372274	-36.4004	10
SS18L1	0.372243	-21.5539	10
TMEM115	0.371963	-25.4293	10
NRBF2	0.371913	-36.6649	10
ZSCAN1	0.371607	-22.4618	10
MRPL45	0.371306	-26.1297	10
TMEM242	0.371226	-32.6344	10
FYN	0.371221	-45.2225	10
SNRNP35	0.370922	-33.6544	10
PPP1R10	0.370887	-39.3609	10
SDHA	0.370727	-30.7574	10
KCNQ1OT1	0.370591	-37.3131	10
LRP3	0.370545	-27.8325	10
CYCS	0.370466	-63.1536	10
DLG4	0.36941	-22.374	10
TTC33	0.36937	-22.1792	10
SPATS2	0.369344	-50.0929	10
SRP19	0.368721	-57.4211	10
MICAL1	0.368597	-23.2641	10
ACTR10	0.368514	-61.6512	10
WDR48	0.368372	-33.059	10
LSM1	0.36809	-44.501	10
MRPL28	0.367944	-32.3848	10
SMIM10L1	0.367586	-42.1768	10
ARL6IP4	0.367266	-66.695	10
CYFIP2	0.367243	-39.0337	10
CCNDBP1	0.3671	-23.1453	10
SAT2	0.367084	-69.9281	10
MAP2K2	0.367083	-69.579	10
NLN	0.366985	-21.2939	10
TPGS1	0.366506	-36.6838	10
SNRPN	0.366409	-147.138	10
PRR36	0.366085	-21.2842	10
CDC42SE1	0.365901	-33.3268	10
TUSC1	0.365841	-21.7261	10
TMEM25	0.365746	-22.0044	10
AL133453.1	0.365618	-20.9595	10
MAZ	0.365357	-53.5564	10
CLTB	0.365346	-63.3003	10
DCLK2	0.365329	-36.1667	10
ATXN2L	0.365294	-38.7959	10
RANBP6	0.365189	-26.0003	10
ULK2	0.365169	-23.9533	10
MAD2L1BP	0.365136	-23.7966	10
DBN1	0.365106	-57.3706	10
ALDOC	0.364658	-21.9467	10
MAGEF1	0.364444	-47.6779	10
LINC00476	0.364166	-19.7462	10
VLDLR-AS1	0.364014	-28.7821	10
JAKMIP2	0.363974	-45.2828	10
SECISBP2	0.363963	-40.7207	10
TSPYL1	0.363922	-33.5742	10
DNMT3B	0.363915	-22.8733	10
C11orf98	0.363906	-20.879	10
SOBP	0.363904	-34.1577	10
NOSIP	0.363558	-46.8803	10
P4HTM	0.363531	-28.0948	10
PDE7A	0.363483	-27.0016	10
MRPS2	0.363413	-29.838	10
NACAD	0.363311	-20.1542	10
LDB1	0.363114	-22.1074	10
LIN28B	0.363061	-23.9258	10
MTCH1	0.363034	-58.5232	10
FAM221A	0.362639	-20.9662	10
SMIM8	0.362608	-27.9707	10
SEMA6C	0.362604	-24.7466	10
TRIQK	0.362592	-25.4997	10
ITFG1	0.362534	-29.302	10
CMAS	0.36232	-32.6631	10
ZFAS1	0.362182	-126.075	10
JAGN1	0.362128	-35.858	10
SDHAF1	0.362119	-24.6642	10
TMEM14A	0.3621	-33.2513	10
ARHGAP33	0.361703	-25.2206	10
ZNF618	0.361388	-31.3561	10
FAM200B	0.36134	-41.3311	10
ELOVL6	0.36101	-26.7432	10
PWWP2A	0.360942	-37.4921	10
PRDM2	0.360939	-34.8593	10
PANK3	0.36086	-26.4007	10
TRIM13	0.360693	-29.0327	10
ARMC1	0.360658	-29.7363	10
ATP8A2	0.360338	-18.9683	10
MGRN1	0.360147	-22.8637	10
ARCN1	0.359699	-36.6384	10
NDUFA7	0.359493	-28.0073	10
SH2B2	0.359199	-21.2515	10
FHOD3	0.35876	-21.8577	10
MSANTD3	0.358678	-34.1339	10
GFPT1	0.358505	-27.8472	10
PDCL	0.358378	-32.3464	10
NECTIN2	0.35794	-30.4993	10
PROX1	0.357893	-25.7003	10
DCTN5	0.357791	-27.0784	10
PDHA1	0.357646	-35.9429	10
CBFA2T3	0.357258	-21.9741	10
ATP6V1D	0.357125	-50.3624	10
LTN1	0.357106	-28.2112	10
DUOX1	0.356975	-22.6069	10
FYTTD1	0.35696	-41.0461	10
RTCB	0.356909	-34.5957	10
NBDY	0.356761	-63.5713	10
HSD17B12	0.356643	-34.3013	10
GTPBP3	0.356536	-20.5528	10
EIF2A	0.356441	-40.0881	10
PAK1	0.356356	-35.6595	10
YJEFN3	0.356336	-20.7441	10
TRAPPC4	0.356276	-52.4652	10
PPME1	0.356013	-35.3064	10
RNF8	0.35585	-29.9064	10
MARK4	0.35584	-18.8363	10
PPP1R2	0.355823	-41.3492	10
EPS15L1	0.355766	-23.4125	10
POP4	0.355751	-32.0195	10
SCN2A	0.355712	-35.5868	10
PIANP	0.355666	-19.7463	10
C11orf74	0.355639	-28.7802	10
PARD6A	0.355579	-22.2806	10
BEX1	0.355328	-183.053	10
DUSP12	0.354942	-40.0667	10
UGCG	0.35481	-26.1961	10
EMC7	0.354808	-48.8488	10
DDAH2	0.354536	-97.7843	10
ATP6V0B	0.354428	-203.976	10
PHLDA3	0.354283	-24.0088	10
CHCHD6	0.354168	-33.9049	10
SCN3B	0.353966	-21.1145	10
RTN4	0.353667	-195.591	10
HID1	0.353209	-23.5996	10
CISD2	0.35303	-38.9639	10
SLF1	0.352964	-28.2312	10
CHD4	0.352959	-82.1503	10
KIAA1191	0.352838	-23.1635	10
JARID2	0.352667	-30.5834	10
ELOF1	0.352652	-29.7121	10
PFKFB3	0.352527	-20.2491	10
TRIM36	0.352312	-23.022	10
TRIM33	0.352297	-36.7029	10
YDJC	0.352268	-19.7717	10
CCDC90B	0.352048	-51.863	10
RNMT	0.351897	-61.4194	10
NSD3	0.351785	-95.968	10
EIF4A1	0.351331	-59.9741	10
PPP2R2D	0.351241	-35.4525	10
ANKRD13D	0.351204	-29.2789	10
FAIM2	0.351068	-24.1083	10
NETO2	0.351015	-24.0439	10
USP3	0.350775	-31.29	10
PRKACA	0.350731	-28.9391	10
AL928970.1	0.350667	-23.2388	10
DNAJC4	0.350554	-28.9571	10
CCDC167	0.350242	-42.7517	10
TRUB1	0.350207	-22.1803	10
MAGI2	0.350177	-20.8219	10
AKR1C2	0.350058	-29.8619	10
AC007388.1	0.350045	-20.6268	10
LINC02525	0.350017	-30.6488	10
ERV3-1	0.349816	-18.9848	10
MAP1B	0.349772	-383.189	10
VBP1	0.34958	-76.621	10
SLC25A4	0.349429	-51.0609	10
RRAGA	0.349319	-41.4464	10
LIMD2	0.349274	-31.2754	10
ZC3H13	0.349198	-55.2107	10
TRAPPC6B	0.349101	-22.9937	10
AGO1	0.349063	-32.4965	10
CEBPB	0.349057	-27.7985	10
SLCO5A1	0.348961	-21.2756	10
ZNF226	0.348738	-22.5399	10
BCAS2	0.348617	-62.675	10
AP1S1	0.348339	-35.6946	10
TPGS2	0.348228	-39.073	10
MRPS15	0.348213	-35.4333	10
MCOLN1	0.348187	-20.7594	10
NRG3	0.348061	-23.7511	10
PEPD	0.348031	-25.8269	10
ERP29	0.347938	-64.1132	10
SDR39U1	0.347769	-25.5908	10
ZNF770	0.347728	-28.1526	10
LRRC4C	0.347557	-21.3456	10
DYNC1LI1	0.347529	-57.5514	10
CDC34	0.347432	-33.4952	10
LYPLAL1	0.34741	-33.8579	10
BAG5	0.347317	-27.397	10
TTC19	0.347216	-34.8033	10
DYNC1H1	0.347047	-69.8702	10
VPS41	0.347031	-30.2697	10
VKORC1	0.346969	-31.6438	10
RNGTT	0.346894	-22.4891	10
PGK1	0.346682	-62.0084	10
SARAF	0.34664	-127.678	10
NTMT1	0.346509	-37.3299	10
DOPEY2	0.346305	-20.1971	10
ZNF354A	0.346302	-21.5519	10
F12	0.34624	-20.736	10
UBE2QL1	0.345958	-21.5637	10
MRAS	0.345682	-22.8255	10
TRAPPC10	0.345552	-27.9325	10
CD151	0.345389	-35.4718	10
TMEM206	0.34499	-17.6629	10
ELMO1	0.344857	-19.7436	10
PBRM1	0.344709	-36.9448	10
FAM50A	0.344632	-37.7276	10
MSANTD4	0.344464	-23.413	10
CDKN1B	0.344422	-27.4017	10
UBE3A	0.34427	-48.8644	10
VAV2	0.344254	-19.5468	10
PCMT1	0.344111	-48.1245	10
ZNF429	0.343754	-22.2304	10
NCAM2	0.343721	-25.1891	10
RND2	0.343673	-22.0522	10
LHX4	0.343606	-32.4905	10
OCLN	0.343565	-23.9851	10
HEXDC	0.343438	-22.04	10
ANKZF1	0.343365	-23.1722	10
MTMR2	0.34335	-21.261	10
STARD4-AS1	0.343302	-19.8996	10
FEZ1	0.343135	-86.6394	10
PRPF18	0.342857	-23.3047	10
KDELR1	0.342848	-76.8683	10
ZFYVE16	0.342758	-28.9335	10
CHST1	0.342547	-23.5445	10
ZNF652	0.342529	-23.4187	10
FMC1	0.342505	-39.193	10
CRIP2	0.342375	-52.9427	10
VPS4B	0.341995	-29.5817	10
DDX49	0.34196	-21.4417	10
DHRS4-AS1	0.34194	-20.6228	10
UBXN1	0.341885	-79.627	10
ZNF382	0.34164	-19.0283	10
KATNAL1	0.341321	-22.34	10
ANKRD36B	0.341164	-22.8095	10
GOLGA8A	0.341157	-20.8622	10
DOCK7	0.34113	-31.7339	10
ULK1	0.340747	-21.2319	10
NECAP1	0.340618	-21.8864	10
JTB	0.340519	-58.988	10
ATF5	0.340476	-17.4669	10
TXNDC15	0.340415	-22.5555	10
SCRN1	0.340141	-20.2816	10
CU638689.5	0.340061	-18.8271	10
MLF2	0.340061	-61.2841	10
ENO1	0.339982	-62.6038	10
ACBD3	0.339832	-42.2011	10
IFRD1	0.339768	-32.0575	10
MIEN1	0.339679	-41.6535	10
VPS37A	0.339578	-20.8164	10
BRD3	0.339562	-50.5605	10
AKIRIN2	0.339476	-28.9445	10
ZNF493	0.339474	-19.1102	10
PPCS	0.339463	-29.1788	10
C4orf48	0.339433	-201.928	10
ACOT8	0.339162	-24.5124	10
TMEM163	0.339091	-26.6818	10
SLC22A17	0.338853	-29.4292	10
KIF1B	0.338768	-59.6346	10
PHAX	0.338637	-42.8019	10
POLR2K	0.338529	-52.8089	10
NDUFS2	0.338511	-49.4077	10
PHYHIPL	0.338324	-28.6963	10
FBXO2	0.338274	-27.0012	10
GOLGA2	0.338219	-24.0159	10
KIF2A	0.338126	-49.0995	10
PAPSS1	0.338043	-30.477	10
SUGP2	0.337881	-29.1483	10
PAIP2	0.337871	-95.9352	10
MAPKAPK5-AS1	0.33781	-24.6919	10
BACH2	0.337214	-16.8497	10
ISYNA1	0.337097	-30.1167	10
HLTF	0.336825	-39.0486	10
RERE	0.336823	-67.6694	10
PFKFB4	0.336622	-21.2454	10
AL450998.2	0.336573	-25.6835	10
ADGRB3	0.336425	-19.3523	10
SNHG12	0.336239	-16.8497	10
SRSF8	0.336212	-23.4112	10
CHML	0.336044	-23.3546	10
GALE	0.335896	-26.452	10
AL096711.2	0.335817	-19.5924	10
FOXP4	0.335561	-21.6746	10
CERS4	0.335276	-19.0674	10
IDI1	0.335224	-43.6725	10
MPLKIP	0.335202	-39.2697	10
DMAC2	0.335046	-18.8868	10
UBN2	0.33504	-25.0445	10
ECHDC1	0.335036	-27.0784	10
BTF3L4	0.334994	-75.4011	10
DEDD2	0.33497	-19.6797	10
CITED2	0.334919	-24.5852	10
ZFPM1	0.334849	-28.1311	10
PDXDC1	0.334822	-24.7385	10
NKIRAS1	0.334585	-19.2243	10
CORO1A	0.33431	-24.5533	10
BRINP1	0.334262	-19.0588	10
PRDX3	0.334213	-43.0397	10
MRPS23	0.333847	-34.4691	10
WAC-AS1	0.333838	-18.8515	10
SCAPER	0.333313	-23.0663	10
LINC00667	0.333247	-21.9415	10
FAM20C	0.333206	-18.1265	10
MAP2K4	0.332871	-33.3232	10
GNAZ	0.332825	-18.1371	10
MMGT1	0.332555	-19.057	10
MOSPD1	0.332351	-16.0325	10
TRIAP1	0.332342	-26.4506	10
RIMKLA	0.332055	-17.1737	10
CKMT1B	0.331868	-24.4445	10
GZF1	0.331787	-18.1313	10
PPM1L	0.331746	-17.8202	10
USP15	0.331733	-29.9219	10
SOX3	0.331696	-17.0317	10
BTRC	0.331644	-20.1238	10
FAM76B	0.331589	-26.9463	10
TVP23B	0.331487	-18.1245	10
ZC3H8	0.331411	-25.402	10
MORC3	0.330989	-22.2285	10
OGA	0.330934	-31.4683	10
ETNK2	0.330888	-18.5625	10
MRPL32	0.33065	-39.5154	10
SRPK2	0.330649	-54.0775	10
WASHC1	0.330461	-24.1432	10
CCDC115	0.330175	-25.2552	10
ZPR1	0.330068	-27.2859	10
OTUD6B-AS1	0.329947	-33.7826	10
FIBP	0.32968	-52.2789	10
TUBB4B	0.32964	-126.012	10
FDFT1	0.329496	-42.6237	10
SYNGR3	0.329488	-20.4264	10
LYPLA2	0.329424	-26.9272	10
KIAA0930	0.329274	-18.3251	10
BEX4	0.329185	-80.0541	10
MRPS26	0.329166	-41.336	10
TTC37	0.328937	-30.8482	10
CNTFR	0.328873	-20.7269	10
HIC2	0.328623	-16.4186	10
NSUN6	0.328245	-23.3266	10
UVRAG	0.328142	-23.4844	10
CACNG4	0.327915	-17.5356	10
EHBP1	0.32776	-22.8818	10
NTNG2	0.327745	-27.7417	10
ADPRHL2	0.327612	-20.8871	10
LIMK1	0.327564	-17.7349	10
GPHN	0.327461	-24.2055	10
TET2	0.32721	-26.4554	10
NKAP	0.327117	-33.2944	10
SLC3A2	0.326886	-25.7401	10
FAM219B	0.326719	-21.2904	10
SKIDA1	0.32663	-16.9212	10
ZMYND8	0.326148	-29.037	10
MTMR4	0.32606	-21.4508	10
MRPS34	0.325988	-45.6151	10
TMEM14B	0.325967	-51.9266	10
PRR14L	0.325761	-23.7608	10
SMPD3	0.32555	-20.1356	10
CHMP5	0.325309	-60.7396	10
SELENOT	0.325279	-30.1567	10
FXYD6	0.324729	-45.6613	10
PPHLN1	0.324562	-24.5166	10
SCARB2	0.324506	-51.4788	10
CYHR1	0.324314	-27.2703	10
HSPA13	0.324082	-30.2328	10
ZNF655	0.323386	-22.5964	10
EPHB2	0.323017	-17.5434	10
APOPT1	0.3229	-42.5031	10
COMMD3	0.3229	-40.9952	10
PCGF3	0.322837	-23.5147	10
MEIS2	0.322796	-55.4748	10
SYT13	0.322793	-20.7636	10
RTN3	0.322704	-70.6219	10
SPIRE1	0.322488	-25.4435	10
FAM172A	0.322424	-25.323	10
STIP1	0.322412	-31.2152	10
LGALS3BP	0.322144	-35.3077	10
ZNF620	0.322103	-17.6546	10
MEGF9	0.322013	-20.3157	10
FAM177A1	0.321863	-46.9709	10
TMEM11	0.321825	-26.962	10
KIFAP3	0.321684	-44.0777	10
MRPL46	0.321537	-24.5887	10
AC092683.1	0.321528	-16.2334	10
IFT27	0.321465	-36.7407	10
INPP5F	0.321323	-26.6176	10
C17orf58	0.321273	-16.0306	10
MAPK8IP3	0.321238	-17.5702	10
CRAT	0.320978	-17.9809	10
REEP5	0.320976	-40.6268	10
BOP1	0.320806	-18.4729	10
UNC5A	0.320766	-25.604	10
PDHX	0.320761	-18.8446	10
CSNK1G3	0.320731	-28.3116	10
FAM122A	0.320683	-21.503	10
EIF1B	0.320442	-190.94	10
BOD1	0.320195	-34.4092	10
RASGEF1B	0.319967	-16.8919	10
SMARCB1	0.319948	-69.1204	10
CNTN6	0.319851	-26.7275	10
MPHOSPH8	0.319772	-52.0276	10
TP53I11	0.319549	-19.7544	10
ARL16	0.319374	-25.9524	10
TDG	0.319364	-42.711	10
BACE1	0.319209	-19.7986	10
DGUOK	0.318944	-49.1528	10
ILF3-DT	0.318939	-22.3277	10
MARK1	0.318915	-18.1701	10
SHTN1	0.31861	-29.0325	10
IER3IP1	0.318582	-23.916	10
CNST	0.318485	-19.6207	10
ZNF302	0.318435	-24.1119	10
CHMP1B	0.318319	-21.8816	10
KPNA5	0.318297	-19.0133	10
BRF2	0.318264	-17.5895	10
MVB12B	0.318181	-16.2145	10
SAMM50	0.318146	-27.6665	10
IMPA1	0.318085	-16.13	10
PEG10	0.317844	-217.1	10
RCHY1	0.317819	-23.7002	10
TMEM191B	0.317816	-22.5225	10
CYLD	0.317756	-26.1313	10
AUTS2	0.317658	-33.387	10
FIGNL2	0.317493	-26.3093	10
PLEKHJ1	0.317409	-29.4452	10
RPAP2	0.317354	-25.4895	10
FRMD5	0.317258	-21.8688	10
PPP2R3A	0.317246	-19.7677	10
TRO	0.317224	-18.4135	10
ERVK3-1	0.317054	-16.9855	10
DNLZ	0.317032	-16.8845	10
UQCRFS1	0.316898	-65.5046	10
TRIM52	0.316887	-15.0603	10
RAPGEF5	0.316847	-17.6152	10
ZNF664	0.316611	-30.9493	10
BCAR1	0.316597	-19.8031	10
ZNF660	0.3164	-18.0227	10
CDC42BPB	0.316254	-26.7952	10
TMSB15B.1	0.316171	-16.333	10
MRPL54	0.316011	-26.6949	10
PANK2	0.315849	-24.9424	10
HIKESHI	0.315827	-38.2408	10
ZNF197	0.315761	-15.7833	10
GOPC	0.315574	-34.245	10
FAM155A	0.315466	-24.6102	10
MRPS18B	0.315349	-25.3463	10
AGPAT1	0.315335	-24.386	10
STAU1	0.31516	-35.7948	10
KLHDC9	0.315151	-15.058	10
RUSC2	0.315151	-18.4516	10
NCKAP5L	0.315047	-17.1861	10
EIF2B2	0.314881	-22.6278	10
TUT4	0.314781	-74.3899	10
FAF2	0.314711	-36.1484	10
THOC7	0.31467	-41.6339	10
FRRS1L	0.314603	-18.8446	10
TMEM199	0.314321	-18.3876	10
DAB1	0.314168	-15.9835	10
WNK3	0.31416	-30.0881	10
SLC25A5	0.314014	-75.7536	10
FRMD4A	0.313934	-22.9561	10
RSL24D1	0.313915	-63.9456	10
ZNF124	0.313769	-15.4656	10
ARPC1A	0.313645	-58.8363	10
FAM213A	0.313608	-41.6088	10
TIPRL	0.313517	-35.4059	10
RPUSD3	0.313501	-21.3215	10
SNX4	0.313394	-26.5953	10
HOXA2	0.313148	-29.5731	10
MYL6B	0.313141	-85.2137	10
PPIL3	0.312968	-22.0495	10
GTF2H2	0.312917	-17.6235	10
ATXN3	0.312874	-21.5388	10
TMSB15A	0.312832	-128.3	10
NRG1	0.312623	-16.8446	10
UBE2Q1	0.312607	-32.4775	10
MAPK10	0.312381	-22.425	10
DVL3	0.312072	-26.2027	10
NMNAT2	0.312026	-17.508	10
RB1	0.311988	-27.9708	10
PTOV1	0.311908	-51.9095	10
RGS17	0.311882	-17.2692	10
TRAPPC2B	0.311879	-24.9379	10
WDR54	0.311836	-27.4789	10
TMEM175	0.311811	-15.7846	10
SACS	0.311477	-23.4956	10
PNCK	0.311459	-19.1715	10
ZNF681	0.311451	-14.8638	10
ARPC5	0.311435	-59.8811	10
MRFAP1	0.311345	-48.1714	10
NEPRO	0.311292	-17.9177	10
TIMM22	0.311153	-20.9015	10
ISCA1	0.311114	-34.8206	10
PAIP1	0.31099	-40.6921	10
TMED3	0.310916	-17.8551	10
EXOC5	0.310827	-28.3812	10
ARL5B	0.310814	-21.0146	10
TFAM	0.310618	-32.7368	10
FEZ2	0.310556	-29.235	10
SCAND1	0.310541	-82.6495	10
APBB1	0.310283	-18.6476	10
POP7	0.310166	-30.5673	10
SERINC3	0.309998	-38.0749	10
SMN1	0.309994	-15.5176	10
TEX264	0.309966	-16.2455	10
DCXR	0.309962	-40.3633	10
TM2D1	0.309926	-27.7411	10
ULBP2	0.309855	-29.4052	10
GSKIP	0.309302	-15.3524	10
ALKBH6	0.309191	-15.9934	10
HIGD1A	0.309108	-24.1721	10
CADM4	0.309104	-26.4913	10
CAPN7	0.309083	-24.8731	10
RAB14	0.309077	-50.182	10
FBXO21	0.308855	-26.546	10
BRK1	0.308769	-97.1905	10
ATG14	0.308678	-18.5178	10
RAB11B	0.308433	-38.2741	10
AP1AR	0.308411	-19.6148	10
HOMER3	0.308368	-22.5861	10
NSD2	0.307987	-28.6178	10
TIMP2	0.307985	-52.3699	10
THEM4	0.307856	-17.9968	10
CALCOCO1	0.307821	-21.0359	10
UFM1	0.307605	-27.5187	10
MAPK8IP1	0.307554	-16.2102	10
TMEM121B	0.307465	-16.5483	10
YPEL1	0.307347	-18.3839	10
TRPT1	0.307294	-18.2757	10
CCDC43	0.307118	-24.9287	10
AL137802.2	0.307089	-16.9909	10
MRNIP	0.306592	-20.8905	10
PSMG3	0.306582	-19.334	10
GTF3C3	0.306498	-15.948	10
RNF181	0.306454	-34.4642	10
LYPLA1	0.306269	-27.0876	10
TMED9	0.306245	-32.8569	10
MXD4	0.306054	-37.0793	10
BLCAP	0.306034	-30.0071	10
STMN1	0.305701	-362.225	10
RAB18	0.305513	-26.2682	10
SAR1B	0.305359	-27.0693	10
MRPS5	0.305241	-31.2483	10
RCN2	0.305216	-124.925	10
MRPL30	0.305038	-15.1344	10
SPEG	0.304896	-16.691	10
OLFM2	0.304813	-19.74	10
RPL17	0.30476	-48.7685	10
LPCAT1	0.304687	-14.3488	10
CCDC106	0.304665	-19.3018	10
CYBC1	0.304552	-18.1628	10
TOR2A	0.30455	-15.2468	10
LINC02440	0.304545	-17.399	10
LINC00632	0.304508	-14.2654	10
HSDL1	0.304347	-17.5038	10
HMGXB3	0.304329	-21.828	10
BSG	0.304304	-51.5158	10
HDGFL3	0.30412	-49.1601	10
DGKB	0.303926	-20.6262	10
CD46	0.303887	-36.0501	10
AC114316.2	0.303855	-31.7886	10
WDR7	0.303817	-15.5294	10
ARL6IP1	0.303801	-73.6256	10
UNC13A	0.303792	-17.1004	10
ZNF260	0.303787	-23.8251	10
TRAPPC2	0.303688	-17.5308	10
VPS25	0.303545	-26.6818	10
MIF	0.303531	-156.957	10
MRPS11	0.303466	-26.9223	10
SKAP2	0.303367	-16.5626	10
ZNF84	0.303356	-17.8207	10
NPTX2	0.303308	-19.277	10
NRCAM	0.303275	-31.0739	10
RNF126	0.303175	-25.5832	10
ZNF462	0.303078	-29.8022	10
MAPKAPK5	0.303001	-20.0076	10
PPDPF	0.3029	-106.493	10
PTPRF	0.302889	-23.1585	10
ABHD14A	0.302771	-23.9851	10
TUSC2	0.302615	-26.7641	10
KHDRBS2	0.302602	-16.1776	10
RMND5B	0.302569	-18.1527	10
TRMT10C	0.302499	-30.1341	10
NUPL2	0.302038	-22.8087	10
TBC1D24	0.302015	-14.6987	10
ZFPL1	0.301813	-22.8342	10
PKM	0.301767	-58.3071	10
GAD1	0.301751	-19.6358	10
CNR1	0.301684	-15.4201	10
THAP3	0.30168	-18.6339	10
PIGF	0.301673	-29.5244	10
LINC01089	0.301616	-19.833	10
CECR2	0.301581	-14.4443	10
CNTN1	0.301258	-24.6111	10
SKA2	0.301198	-45.7759	10
RAB4A	0.301187	-29.772	10
GALNT9	0.300924	-22.4121	10
GSDME	0.300827	-15.616	10
LINC01102	0.300802	-18.4974	10
POLR2C	0.300737	-21.5153	10
BLOC1S6	0.300735	-26.5019	10
YBEY	0.300654	-18.4265	10
APLP2	0.300589	-53.7792	10
STRBP	0.300576	-32.5278	10
NAA38	0.300491	-48.2564	10
AIP	0.300469	-28.0166	10
MAFA	0.300366	-30.6533	10
APBB3	0.30002	-15.102	10
PSD	0.300012	-13.2532	10
PWAR6	0.299991	-13.4703	10
AC016065.1	0.299978	-15.2234	10
SLC10A4	0.299921	-18.271	10
MFNG	0.299759	-17.9515	10
TMED4	0.299428	-30.6167	10
EBP	0.299414	-19.3529	10
PPP1R3F	0.299354	-14.8259	10
AKIP1	0.299268	-16.2792	10
SERAC1	0.299261	-14.606	10
CUX2	0.299108	-15.5934	10
TCEAL5	0.298983	-14.7642	10
TTC5	0.298954	-17.4489	10
VANGL2	0.298822	-13.7828	10
ZFP82	0.29882	-14.8379	10
HACD3	0.298715	-41.0632	10
MRPL10	0.298707	-16.605	10
ZC3H6	0.298622	-21.7925	10
CDK5R2	0.298578	-18.6808	10
TSPAN5	0.298471	-20.4043	10
MRPS7	0.298415	-25.8234	10
PGD	0.298237	-23.7082	10
SREK1IP1	0.298189	-32.4751	10
PDHB	0.29811	-33.8228	10
NGFR	0.29795	-19.1426	10
MAP3K10	0.297944	-16.1396	10
B4GALNT1	0.297891	-15.0662	10
EPC1	0.297858	-39.9307	10
2021-03-09	0.29781	-20.9084	10
MIB1	0.297798	-26.2614	10
CCT7	0.297603	-33.5642	10
ZNF711	0.297585	-20.238	10
GLRX3	0.297235	-34.1003	10
ZMYM2	0.297058	-28.9129	10
CLSTN1	0.297026	-25.755	10
TTC3	0.297024	-188.294	10
SUDS3	0.29701	-32.3783	10
UBE2J2	0.296966	-23.4844	10
LEMD1	0.29691	-15.0699	10
PIAS4	0.296714	-16.2267	10
PLEKHA1	0.296683	-25.8022	10
HMOX2	0.296672	-19.5158	10
TMEM63B	0.296655	-18.4544	10
RBM4B	0.29665	-23.4091	10
TMEM30A	0.296617	-34.9131	10
TCEAL4	0.296483	-52.5584	10
CRACR2B	0.296293	-19.3977	10
TMEM33	0.296252	-23.646	10
TP53BP1	0.296146	-30.0637	10
TRPC4	0.296043	-17.2243	10
HIST1H4C	0.296	-169.771	10
HTRA2	0.295944	-22.6511	10
PARP6	0.295895	-17.1522	10
SEPHS2	0.295715	-21.9762	10
TUBB4A	0.295606	-84.5432	10
PMM1	0.295385	-19.2478	10
ATP13A2	0.295358	-18.1066	10
CACFD1	0.295342	-14.1898	10
MAGEH1	0.295231	-27.0846	10
THUMPD3-AS1	0.295156	-35.7383	10
PI4KA	0.29514	-19.283	10
ZFP30	0.29503	-14.0205	10
PAFAH1B3	0.29501	-117.082	10
2021-09-06	0.294896	-26.3652	10
KRBA2	0.294657	-14.7426	10
ZNF273	0.294581	-14.2748	10
LSM10	0.294514	-19.0677	10
TCEAL3	0.294406	-32.7267	10
PCMTD2	0.294389	-20.6593	10
MLX	0.294329	-30.3211	10
DUSP4	0.294306	-34.8891	10
ZDHHC4	0.294215	-23.2559	10
TOLLIP	0.294111	-17.8872	10
DDX3Y	0.293978	-19.3519	10
SRSF12	0.293844	-17.0775	10
SRRD	0.293815	-16.8417	10
NRSN2	0.293679	-14.6621	10
YIPF1	0.29366	-12.3653	10
WRB	0.293512	-28.2371	10
RHBDD2	0.293492	-21.7764	10
EEFSEC	0.293229	-13.9176	10
STK19	0.292749	-18.9884	10
TNKS1BP1	0.29272	-19.9202	10
MYEF2	0.292689	-27.3415	10
GMIP	0.292441	-18.6426	10
DDX18	0.29235	-39.4899	10
MTERF4	0.291989	-19.5412	10
SURF2	0.291895	-22.8816	10
ATXN10	0.291815	-45.8943	10
FANCF	0.291703	-13.6396	10
PDIK1L	0.291661	-15.1594	10
UBALD1	0.291647	-14.0241	10
TRNAU1AP	0.291644	-20.7665	10
PLPPR1	0.291574	-15.2266	10
NUDT2	0.291174	-24.4062	10
ELOVL4	0.290899	-13.571	10
NPM2	0.290403	-21.1728	10
RNH1	0.29029	-25.7907	10
JMY	0.290234	-16.8445	10
ARF1	0.290206	-56.7344	10
TFRC	0.290075	-14.1262	10
TUFM	0.290025	-40.8394	10
PDZD4	0.289873	-13.9695	10
TCEA2	0.289864	-28.5419	10
AC109466.1	0.289857	-20.307	10
DIXDC1	0.289788	-18.4625	10
COQ5	0.289667	-17.4703	10
SMARCA4	0.289666	-35.4839	10
OSBP	0.289523	-13.5894	10
CRBN	0.289464	-27.2152	10
BAX	0.289406	-21.1487	10
RELL2	0.289369	-15.4345	10
HDAC10	0.28926	-13.8842	10
TMEM9B	0.289074	-21.4716	10
CAMSAP2	0.289068	-21.6058	10
BPHL	0.288926	-17.1159	10
MAPK9	0.288876	-16.6972	10
RPRD2	0.288813	-20.6988	10
ZNF622	0.288781	-20.3854	10
REPIN1	0.288695	-18.6684	10
MARCKSL1	0.288631	-230.227	10
LDLR	0.288583	-16.1464	10
ZNF506	0.288491	-14.4514	10
ARIH1	0.288314	-23.6911	10
SDF2	0.288115	-31.726	10
C2CD5	0.287997	-15.0106	10
TMEM191C	0.287983	-20.8263	10
ERICH1	0.287961	-21.3896	10
KIF21B	0.28794	-16.7536	10
SMARCC2	0.2878	-30.7465	10
ANKLE2	0.287677	-26.6041	10
NOA1	0.287619	-13.1351	10
SNRNP40	0.287323	-23.6188	10
TIMMDC1	0.287287	-19.2667	10
HNRNPA0	0.287173	-36.2215	10
STMP1	0.28702	-57.3817	10
C6orf226	0.286958	-14.3825	10
SLC43A2	0.286853	-14.109	10
PDRG1	0.28662	-18.6762	10
GLDC	0.286546	-12.1781	10
C1orf122	0.286544	-38.6005	10
CUL2	0.286542	-25.5025	10
TTBK2	0.28653	-17.3308	10
UBE2W	0.28647	-18.5171	10
DPYSL2	0.286309	-74.9495	10
KLF7	0.28623	-27.1409	10
SYT6	0.286	-14.2453	10
VPS26B	0.285906	-15.9614	10
AC107886.1	0.285884	-31.4199	10
SERP2	0.285864	-18.8132	10
RPL7L1	0.285665	-25.6543	10
PIM3	0.285648	-20.3159	10
LRP12	0.285592	-14.4645	10
DMAP1	0.285586	-26.3311	10
CRCP	0.285475	-24.4571	10
AC091271.1	0.285435	-14.2725	10
MCTS1	0.285409	-28.4462	10
ANO8	0.285348	-13.0239	10
ALKBH7	0.285336	-65.5716	10
PIK3R3	0.285267	-26.0559	10
RAB10	0.285185	-26.4615	10
APAF1	0.285161	-15.5383	10
EAF1	0.285121	-15.8497	10
C20orf27	0.28508	-20.2477	10
ACBD6	0.285021	-25.6739	10
ANKRD11	0.284884	-42.4775	10
ZFAND1	0.284876	-22.813	10
MCRIP1	0.284874	-25.1279	10
PPP2R5B	0.284334	-13.3706	10
EIF3L	0.284202	-40.2168	10
DLD	0.284165	-20.59	10
PINK1	0.284132	-20.5578	10
TOP2B	0.284109	-30.3259	10
GABARAPL2	0.283935	-167.298	10
ZFP14	0.283886	-12.8284	10
CISD1	0.283864	-28.3792	10
NDUFA10	0.283832	-22.7916	10
ITSN1	0.283801	-22.8309	10
HABP4	0.283742	-19.0834	10
BPGM	0.283671	-15.8661	10
UQCRC2	0.283659	-37.3366	10
DCTN2	0.283628	-41.948	10
DMTN	0.283598	-15.7999	10
DUSP11	0.283587	-16.5071	10
CCDC85B	0.28333	-39.8028	10
ATXN2	0.283264	-35.2596	10
TMEM74B	0.283192	-14.9726	10
ATF2	0.283182	-26.6163	10
JPX	0.283059	-24.9359	10
BFAR	0.28298	-19.764	10
PIP4K2A	0.282828	-16.012	10
EMC4	0.28281	-38.2376	10
ARMCX3	0.282781	-30.2544	10
ZDHHC17	0.282772	-18.9937	10
PAFAH1B1	0.282621	-55.5734	10
SPIN2B	0.282408	-16.4814	10
MAP4K5	0.282396	-21.1912	10
MYO16	0.282336	-26.4558	10
PREPL	0.282312	-17.7338	10
MRFAP1L1	0.282217	-17.0206	10
WDR82	0.281823	-22.9804	10
CKMT1A	0.281798	-18.5843	10
RAB40B	0.281779	-12.054	10
BRCC3	0.281754	-16.2283	10
VPS9D1	0.281629	-12.9215	10
CHMP2A	0.281618	-45.4923	10
DNAJB5	0.281615	-14.6148	10
SLC4A7	0.281567	-28.4214	10
LRRC4B	0.28154	-14.9896	10
HINT3	0.281492	-14.7849	10
DDX24	0.281473	-108.903	10
PGP	0.281463	-23.9025	10
WDR83	0.281402	-15.4919	10
MRPS36	0.281383	-32.8756	10
MRPL17	0.2813	-19.644	10
USP11	0.281287	-31.6158	10
C12orf76	0.281111	-22.2464	10
SHKBP1	0.281105	-21.6126	10
RIMBP2	0.281025	-19.011	10
PHACTR1	0.280949	-18.665	10
USF2	0.280912	-24.3057	10
LIG4	0.280741	-13.5467	10
IREB2	0.28073	-18.8281	10
FAM171A2	0.280704	-16.8959	10
ZNF766	0.280536	-15.6573	10
FGD4	0.28048	-16.2887	10
COMMD7	0.28014	-23.3196	10
SMYD3	0.280096	-13.4483	10
CHCHD1	0.280063	-24.8557	10
HECW1	0.279942	-18.5666	10
RLF	0.279931	-27.5694	10
TMEM9	0.279919	-21.3368	10
MIR217HG	0.279875	-27.2402	10
SAP25	0.279739	-16.4263	10
RNF44	0.279668	-18.3758	10
JPT1	0.279644	-268.078	10
RPS19BP1	0.279641	-36.8955	10
TM2D2	0.27956	-18.1591	10
SSR2	0.279476	-43.7872	10
ABHD8	0.279457	-12.9516	10
UBE2M	0.279455	-31.4936	10
SUPT4H1	0.279425	-34.3817	10
NAT14	0.279163	-17.1325	10
VAPA	0.279163	-56.9021	10
CLPP	0.278972	-29.4948	10
SLC4A1AP	0.278947	-18.3656	10
DHX36	0.278775	-42.1999	10
MRPL40	0.278579	-23.4276	10
HOOK2	0.278577	-13.5592	10
DNAJC18	0.278573	-12.9439	10
DDA1	0.278411	-24.4929	10
TRIM24	0.278293	-22.3264	10
CUEDC2	0.278257	-35.566	10
FUT9	0.278232	-13.4946	10
TMEM59	0.278127	-57.2756	10
STYXL1	0.27804	-12.7862	10
TMEM230	0.278007	-22.3579	10
ZSCAN26	0.278005	-14.4579	10
OPN3	0.277794	-14.1293	10
MTFR1L	0.277772	-16.1697	10
ARPP19	0.277763	-36.9235	10
HSD11B1L	0.277597	-19.1405	10
DCUN1D4	0.277494	-25.0318	10
HDAC2	0.277494	-52.7409	10
MAP1S	0.277476	-19.9173	10
SFXN3	0.277364	-18.9778	10
GRHPR	0.277348	-19.5287	10
MYDGF	0.277138	-27.4053	10
ZNF106	0.277127	-24.8852	10
AP3B2	0.277113	-17.8507	10
CHD7	0.276753	-27.519	10
KCNMA1	0.276733	-19.4636	10
SECISBP2L	0.276584	-29.393	10
ZNF605	0.27658	-16.0472	10
STUB1	0.276514	-31.3255	10
CCDC186	0.276408	-19.5376	10
RAP1GDS1	0.276308	-15.9143	10
NEDD4L	0.276201	-24.5786	10
FBXO45	0.27612	-14.7279	10
PPIL4	0.276004	-29.3601	10
SNAP47	0.276004	-15.1138	10
MRPS12	0.275966	-22.4088	10
VDAC3	0.275813	-42.7987	10
SUPT7L	0.275797	-15.1404	10
ASMTL	0.275762	-13.5672	10
SCAMP1	0.275662	-19.3941	10
PIGH	0.275628	-13.1371	10
DDHD2	0.27562	-15.9513	10
KLHL8	0.27561	-12.5132	10
ZNF518B	0.275536	-11.2999	10
MAP7D1	0.275447	-23.7987	10
RNF214	0.275198	-24.6185	10
ARMCX2	0.275174	-13.5147	10
TMEM222	0.275115	-13.6137	10
ENOX2	0.274986	-12.1151	10
SUPT20H	0.274833	-24.46	10
THBS3	0.274662	-14.4738	10
UNC79	0.274541	-14.8832	10
ARC	0.274529	-11.9405	10
C1D	0.274465	-25.0465	10
SOX4	0.27439	-400.85	10
PSMF1	0.27419	-21.6071	10
PUS7L	0.274173	-18.6729	10
FAHD1	0.27417	-20.5184	10
NDUFA3	0.274082	-60.0357	10
TMED8	0.274075	-14.52	10
UHRF1BP1L	0.273899	-15.9346	10
CUTA	0.273862	-69.0005	10
FCHO1	0.273859	-13.2675	10
HDX	0.273817	-12.5489	10
STX7	0.273719	-24.8063	10
KCNN1	0.273717	-13.9076	10
SMDT1	0.273716	-61.88	10
GSK3A	0.273548	-20.0734	10
MTCH2	0.273542	-24.819	10
TMSB15B	0.27353	-11.8581	10
GNAI1	0.273472	-17.6531	10
MYADM	0.27345	-12.6725	10
FAM219A	0.273367	-14.3464	10
2021-03-07	0.273282	-22.2777	10
FBLIM1	0.273171	-13.4876	10
NUTM2B-AS1	0.273056	-17.2103	10
SNRNP27	0.272962	-27.3473	10
DBNDD1	0.27295	-12.6154	10
CAMSAP3	0.2728	-12.3349	10
SLC25A6	0.272688	-44.4335	10
ZNF467	0.272676	-15.9994	10
BX890604.1	0.272648	-11.9734	10
ZNF318	0.272433	-15.0647	10
SCML2	0.272349	-12.5994	10
GPATCH2L	0.272162	-19.3672	10
FAM192A	0.272036	-21.9596	10
PRELID3B	0.27202	-18.57	10
GDI2	0.271968	-29.6331	10
ATP9A	0.271802	-15.2965	10
NAP1L2	0.271729	-12.5618	10
CLDND1	0.271656	-25.2359	10
RFNG	0.271598	-16.0034	10
FMNL2	0.271564	-18.3834	10
AC009480.1	0.271427	-17.68	10
ANKRD26	0.271415	-15.0239	10
C5orf24	0.271291	-27.4952	10
GOT2	0.271248	-16.2926	10
CAMK2B	0.271179	-18.1439	10
TSNAX	0.271073	-20.5614	10
TUBGCP4	0.271054	-15.2783	10
TMEM101	0.270964	-11.1476	10
ARID4B	0.270537	-35.8714	10
PDCL3	0.270535	-21.9815	10
ETNK1	0.270521	-28.6837	10
STK38	0.27047	-13.5704	10
ATG12	0.270404	-23.0221	10
STOML1	0.270386	-12.4178	10
SEC11C	0.270363	-51.611	10
ST20	0.270353	-16.1468	10
COMMD2	0.270302	-30.9758	10
TMEM259	0.270275	-24.6927	10
ATP6V0C	0.270194	-13.1082	10
PHPT1	0.270055	-69.6756	10
CGRRF1	0.270012	-13.9509	10
KMT2E	0.269987	-54.3269	10
MDP1	0.269941	-11.472	10
ACVR1B	0.269891	-15.4314	10
C12orf43	0.269854	-16.5287	10
MCPH1	0.269523	-15.4072	10
SWI5	0.269297	-16.3704	10
CCNI	0.269231	-232.771	10
TTYH3	0.269153	-17.2249	10
AC093673.1	0.26913	-12.2288	10
MFF	0.269127	-27.1129	10
ZNF883	0.269038	-13.0595	10
EYS	0.268975	-20.172	10
CPXM1	0.268938	-13.4187	10
TRMT11	0.268841	-13.7106	10
CKB	0.268837	-138.193	10
TTC32	0.268646	-17.4449	10
LYRM2	0.268561	-24.7053	10
PATZ1	0.268507	-21.5175	10
PRCC	0.268476	-20.5259	10
FAM229B	0.268462	-25.4603	10
CARS2	0.268433	-19.7926	10
SRP9	0.268416	-91.6971	10
MORF4L2	0.268377	-34.3867	10
C12orf49	0.268374	-11.4213	10
CEP76	0.268329	-12.4797	10
RB1CC1	0.268253	-32.2889	10
PYM1	0.268239	-16.4461	10
KIFC2	0.267934	-15.3257	10
IDS	0.267917	-20.3	10
CNOT4	0.267905	-28.8394	10
TSPAN4	0.267646	-18.6455	10
JUP	0.267444	-14.8906	10
DOPEY1	0.267293	-14.2998	10
DCUN1D1	0.267247	-17.8843	10
NORAD	0.267061	-32.7501	10
GRK4	0.267042	-11.6532	10
ELOA	0.266835	-15.5463	10
EHMT1	0.266816	-26.394	10
ENTPD4	0.266678	-14.3471	10
FRAT2	0.266651	-13.8246	10
CHRNA5	0.266624	-11.3928	10
PPIL2	0.266582	-13.8799	10
GABRG2	0.266519	-15.3317	10
ZNF830	0.266505	-16.6744	10
PHF20	0.266474	-24.9199	10
EXOSC6	0.266406	-15.0119	10
DCAF15	0.266397	-16.3169	10
TPI1	0.266291	-91.9593	10
FLOT1	0.266165	-24.7647	10
PRMT1	0.266157	-60.8696	10
ZNF638	0.266048	-36.1085	10
TKT	0.265983	-44.9905	10
PLEKHH3	0.265919	-14.8467	10
OARD1	0.265711	-18.3981	10
TMX2	0.265555	-14.8234	10
MEX3B	0.265508	-11.9307	10
MIR137HG	0.265214	-15.9635	10
GPR137C	0.265204	-11.7098	10
GSK3B	0.265174	-22.2537	10
ZNF791	0.265043	-13.5961	10
DOC2A	0.265014	-13.5712	10
GNB5	0.26498	-10.9452	10
TOMM70	0.264875	-18.584	10
DNM1L	0.264864	-29.6612	10
MZT2A	0.264853	-19.0539	10
C21orf91	0.264853	-12.6613	10
PSMD4	0.264687	-32.3135	10
TRIM61	0.264685	-15.1166	10
ARL2	0.264676	-20.9523	10
ATP6V1G1	0.264666	-157.209	10
PEBP1	0.264576	-108.233	10
SMUG1	0.264551	-13.9495	10
TBC1D12	0.264472	-12.7388	10
DHRS7	0.264471	-20.9446	10
SWT1	0.264408	-12.7364	10
KDM7A	0.264404	-14.6228	10
GOLGA7	0.264304	-19.4673	10
SFSWAP	0.26425	-29.0156	10
LCORL	0.26423	-25.9719	10
BICRA	0.264226	-12.6909	10
AKAP11	0.264215	-19.2967	10
CCDC124	0.264138	-21.6686	10
NDUFA5	0.264116	-55.9676	10
RPS4Y1	0.264085	-95.8926	10
SORBS2	0.264043	-22.2482	10
NEU1	0.26395	-11.1815	10
ERCC4	0.263904	-13.7366	10
NSUN5	0.263591	-15.6469	10
MEAF6	0.263533	-53.419	10
TET1	0.263462	-15.6165	10
PDCD2	0.263456	-22.9777	10
LSM14B	0.263442	-15.8931	10
DHRS13	0.263432	-11.5921	10
C15orf41	0.263421	-11.6796	10
MYBL1	0.263291	-19.2932	10
ZER1	0.263255	-12.054	10
MKRN3	0.263029	-15.4812	10
LRP1	0.262983	-33.6697	10
VPS50	0.262676	-13.7264	10
PDCD2L	0.262607	-16.7158	10
SMIM14	0.262587	-22.1905	10
BRD3OS	0.26255	-11.3915	10
C14orf119	0.262546	-21.6627	10
SLC52A2	0.262491	-15.4381	10
GHITM	0.262445	-31.0871	10
GTF2B	0.262441	-28.6468	10
MAF1	0.262432	-16.1321	10
FAM131A	0.262424	-13.9401	10
TRAPPC12	0.262401	-17.4143	10
LRCH2	0.262389	-10.6903	10
ARL3	0.262364	-45.8017	10
TRAPPC1	0.262351	-41.4421	10
PSMD3	0.262209	-21.7223	10
TMEM167A	0.262135	-31.391	10
TM2D3	0.26212	-27.582	10
TRAP1	0.262098	-18.6414	10
RTF2	0.262031	-27.5836	10
ODF2L	0.262029	-24.1797	10
C9orf78	0.261911	-22.4187	10
KMT5A	0.261857	-18.9304	10
ACTR6	0.261766	-22.8316	10
LRRTM2	0.261753	-11.7636	10
SIGIRR	0.261663	-14.5128	10
PDE4DIP	0.261656	-13.8695	10
PNMA8B	0.261633	-12.7345	10
DNTTIP2	0.261596	-20.7442	10
JPH4	0.261492	-24.2429	10
PLCB4	0.261246	-11.1924	10
KLHL18	0.261119	-10.0892	10
CHAC1	0.260842	-15.3473	10
MPP1	0.260822	-15.4062	10
AC097103.2	0.260787	-14.2804	10
LEPROTL1	0.260778	-24.2112	10
SMARCD1	0.260649	-28.1371	10
LSM4	0.260613	-63.4519	10
ZSWIM4	0.260515	-12.7662	10
ARF4	0.260235	-32.6686	10
XRCC5	0.260215	-62.9757	10
RNF150	0.260059	-11.6761	10
MGAT5	0.260058	-11.9162	10
RETREG2	0.260017	-16.0598	10
DDIT3	0.259956	-19.5795	10
FABP6	0.259951	-17.6583	10
FBXL15	0.259854	-17.0942	10
ZNF544	0.259828	-12.1557	10
MRPL9	0.259825	-18.7071	10
VTI1B	0.2597	-29.7188	10
NUBP2	0.259526	-18.2028	10
UBE2H	0.259466	-31.2383	10
TMEM159	0.259313	-12.8564	10
TTC1	0.259034	-19.6311	10
C3orf38	0.259009	-19.6746	10
CACUL1	0.258892	-18.2507	10
NDUFB5	0.25889	-36.2009	10
FBXO11	0.258801	-25.0072	10
COX6C	0.258733	-100.281	10
UBE2Q2	0.258712	-20.4597	10
FAM102B	0.258594	-11.7211	10
CEP170B	0.258566	-14.7947	10
FTSJ1	0.258488	-9.52227	10
TERF1	0.258461	-19.4686	10
GEMIN7	0.258245	-11.4253	10
PHACTR3	0.258183	-11.7222	10
PHF6	0.258144	-23.5941	10
CHRNA4	0.258117	-16.962	10
TXNL4A	0.257895	-30.7123	10
RIMS1	0.25788	-11.4243	10
KLHL7	0.25788	-16.5813	10
FUNDC2	0.257776	-27.0675	10
MORC2-AS1	0.257625	-13.2499	10
ERC2	0.257603	-13.8562	10
PCYOX1	0.257554	-16.0903	10
ATP5PO	0.257458	-74.0233	10
RNF157	0.257421	-10.114	10
TMEM14C	0.257416	-44.723	10
NAGK	0.257388	-18.9094	10
DYNC1I1	0.25738	-17.5062	10
TTC17	0.257376	-22.3352	10
OLA1	0.257319	-45.8244	10
GOLGA3	0.257227	-14.9396	10
HDAC6	0.257184	-12.4761	10
C7orf43	0.257048	-11.5665	10
HDGFL2	0.256942	-19.3821	10
CNOT9	0.25694	-19.453	10
POLR3D	0.256924	-13.0038	10
EN2	0.25692	-15.7733	10
PEX2	0.256918	-15.8974	10
YTHDF2	0.256871	-30.3683	10
BHLHB9	0.256769	-10.48	10
SRP54	0.256657	-28.3369	10
TUBB	0.256595	-324.982	10
ZNF540	0.25658	-13.5422	10
INIP	0.256516	-13.2733	10
ZC4H2	0.256387	-10.1236	10
GPATCH11	0.25631	-17.8693	10
MTPN	0.25629	-31.5466	10
SMIM12	0.256149	-16.8417	10
ABHD12	0.256082	-13.9745	10
NR2C1	0.256025	-12.3589	10
ARMC10	0.256023	-15.7494	10
SNHG15	0.256012	-12.5009	10
RAB28	0.256001	-12.7515	10
RGS14	0.255995	-14.0148	10
ZNF749	0.255885	-13.8848	10
RAB3B	0.255803	-11.7237	10
VEZT	0.255659	-23.0403	10
PSPC1	0.255647	-18.9688	10
TMEM178A	0.255633	-12.7388	10
PDE4B	0.255586	-15.4989	10
MIIP	0.255534	-14.906	10
TRA2A	0.255492	-25.771	10
AK9	0.255268	-13.0832	10
AC007159.1	0.255109	-26.7394	10
MYCBP2	0.255035	-47.6091	10
FAT3	0.254946	-13.4112	10
DCTN3	0.254913	-59.1785	10
SCMH1	0.254863	-11.8043	10
ALKBH4	0.254812	-13.9197	10
TPD52L2	0.254744	-14.5575	10
UBN1	0.254615	-23.7523	10
ANKMY2	0.254566	-11.8538	10
TSR2	0.254529	-17.7165	10
COX11	0.254521	-14.6227	10
CEP290	0.254499	-21.877	10
ANKRD12	0.254212	-44.8582	10
MED8	0.254164	-23.0436	10
MMD	0.254106	-18.4898	10
ATPAF1	0.25404	-13.1285	10
FOXN2	0.253921	-15.307	10
PARK7	0.253704	-57.7081	10
SCNM1	0.253675	-19.6886	10
NRP2	0.253618	-23.0038	10
SRD5A1	0.253518	-10.2636	10
NPRL3	0.253472	-10.1413	10
EHD1	0.253448	-13.5972	10
FOLH1	0.253359	-15.7381	10
PDE4D	0.253334	-10.9014	10
SELENOF	0.253268	-26.0042	10
NDUFAF3	0.253209	-23.0985	10
ZMAT2	0.253204	-21.0137	10
DDT	0.253148	-25.9318	10
ALG13	0.253043	-19.7978	10
RAB30-AS1	0.253026	-11.8571	10
ZNF160	0.252863	-12.2988	10
ZNF43	0.252832	-11.4458	10
PPM1K	0.252657	-13.8923	10
FBXL2	0.252427	-11.6266	10
PMPCA	0.252386	-13.5269	10
GOLGB1	0.252305	-31.0572	10
TRAF3IP2-AS1	0.252285	-11.4396	10
AP2M1	0.252166	-33.8737	10
PSMD12	0.252154	-24.5361	10
TNKS2	0.251905	-17.3228	10
SOCS4	0.251716	-19.5587	10
ZFAND5	0.251659	-32.0878	10
MPZL1	0.251605	-21.1345	10
MAEA	0.251584	-15.9708	10
NAV1	0.251569	-34.1024	10
ZNF250	0.251514	-11.4233	10
FAM49A	0.251389	-13.8647	10
ZNF253	0.251367	-9.86292	10
NOL4L	0.251102	-10.7587	10
RNF167	0.250951	-14.9598	10
LRRC8D	0.250927	-10.8964	10
ATN1	0.250833	-31.6249	10
GLRA2	0.250825	-19.9619	10
SLC1A6	0.250824	-10.1835	10
CLIP2	0.250819	-11.6489	10
TRIM2	0.250761	-24.4215	10
UBE2V2	0.25052	-45.4364	10
C11orf1	0.250506	-12.7084	10
DICER1	0.250384	-24.4562	10
PITPNB	0.250372	-21.4213	10
ARV1	0.250366	-14.6203	10
ESD	0.250305	-29.8769	10
CTNNA2	0.250296	-11.0107	10
TBC1D10B	0.250287	-11.4224	10
DAPK1	0.250145	-10.3221	10
VPS4A	0.250091	-17.1667	10
DLL1	1.95501	-736.205	11
RGS16	1.70162	-349.215	11
GADD45G	1.68922	-638.093	11
DLL3	1.62758	-792.377	11
ASCL1	1.48623	-415.587	11
INSM1	1.42066	-326.443	11
LMO1	1.24929	-268.21	11
HES6	1.15281	-661.513	11
SLC6A8	1.04705	-212.92	11
MFNG	1.04204	-149.757	11
OLIG1	1.02812	-147.422	11
DLX2	1.02084	-183.609	11
DLX1	1.01359	-153.349	11
SRRM4	1.01297	-220.65	11
ST18	1.00349	-138.786	11
TFDP2	0.984338	-389.237	11
MIAT	0.94821	-268.258	11
CDKN1C	0.937305	-401.524	11
TOX3	0.931461	-214.989	11
NKAIN4	0.925382	-257.74	11
GSX1	0.915208	-117.568	11
GLCCI1	0.907604	-200.727	11
FBXW7	0.886838	-192.502	11
JAM3	0.881374	-185.39	11
SOX6	0.85393	-150.297	11
CCND2	0.850441	-215.95	11
SOX1-OT	0.82131	-101.368	11
CRB1	0.806946	-91.6329	11
RCOR2	0.798932	-133.205	11
CCND1	0.793092	-164.601	11
OLIG2	0.785012	-83.3261	11
EIF1AY	0.783822	-162.815	11
RIC3	0.781992	-143.719	11
TAGLN3	0.774931	-260.372	11
NIN	0.763817	-128.135	11
SFTA3	0.759825	-141.591	11
HES5	0.750208	-126.902	11
DLK1	0.744076	-105.289	11
CHD7	0.742767	-215.835	11
TMEM38B	0.734643	-116.578	11
SMOC1	0.729334	-72.5296	11
TCF12	0.723532	-195.864	11
CASC15	0.717978	-82.1997	11
TMEM123	0.709976	-118.242	11
LINC01551	0.708869	-168.157	11
PON2	0.705181	-140.285	11
BCL7A	0.70123	-199.224	11
ZBTB18	0.700521	-80.5681	11
DDR1	0.697372	-184.285	11
HOMER3	0.689469	-155.278	11
ZC3H12C	0.686766	-79.0031	11
CCNB1IP1	0.683851	-151.774	11
OS9	0.68318	-152.929	11
PCBP4	0.677996	-144.89	11
KCNQ1OT1	0.674816	-169.293	11
MYT1	0.673235	-65.8625	11
GNG5	0.671793	-373.079	11
TRAF4	0.671375	-128.821	11
NKX2-1	0.657443	-182.9	11
KLHDC8A	0.654964	-70.0163	11
BDH2	0.651171	-96.3126	11
TCF3	0.648968	-115.613	11
PTPRZ1	0.640038	-167.974	11
AFF2	0.638898	-83.9723	11
TMEM206	0.636323	-92.0629	11
RFX4	0.635552	-81.1276	11
PHC2	0.633923	-162.267	11
PROX1	0.626175	-54.2378	11
C1orf61	0.625628	-131.027	11
FGD3	0.623076	-57.8448	11
AATF	0.621871	-105.664	11
CRYBG3	0.618835	-61.5163	11
ELAVL4	0.61573	-88.7953	11
MYCL	0.61505	-56.8172	11
MYO1B	0.612686	-108.531	11
WHRN	0.607404	-53.4591	11
MTAP	0.606513	-74.4776	11
TMEM98	0.6048	-108.956	11
HDAC9	0.601442	-66.8738	11
SHD	0.596437	-55.2283	11
SPPL2B	0.595466	-75.1248	11
FGD4	0.593201	-85.7187	11
SOX21-AS1	0.588682	-51.2941	11
RNF165	0.587557	-88.9179	11
RHOBTB3	0.586779	-162.631	11
LZTS1	0.586323	-48.2994	11
BTG2	0.583309	-63.6261	11
SINHCAF	0.578971	-163.811	11
TMEM97	0.578549	-143.383	11
IGFBPL1	0.577995	-51.3412	11
NOTCH1	0.566483	-63.0826	11
ZNF195	0.559258	-90.9159	11
ISL1	0.559065	-42.0516	11
MEX3A	0.556148	-100.526	11
NELL2	0.555418	-71.4256	11
DGKB	0.555285	-52.0431	11
RAB30	0.554762	-59.9467	11
GSX2	0.554735	-44.6219	11
SOX21	0.552074	-50.9213	11
PTPRN2	0.551627	-70.0681	11
BTBD17	0.542123	-65.7745	11
DECR1	0.540365	-94.9431	11
LINC01315	0.536368	-46.8809	11
ATP6V0E1	0.536056	-127.576	11
TAL2	0.535134	-42.4726	11
BCHE	0.5351	-56.6224	11
BAZ1A	0.534723	-96.9718	11
MPST	0.534638	-108.249	11
NNAT	0.533625	-222.507	11
EFS	0.532083	-45.4997	11
FRMD4B	0.531282	-51.3069	11
NXN	0.530887	-83.2941	11
BMP7	0.526016	-74.449	11
PSD3	0.523858	-68.7709	11
DNAAF2	0.523227	-89.5854	11
ITGB8	0.523042	-50.3002	11
SOX11	0.520162	-216.756	11
AC092958.1	0.519652	-45.2475	11
ANGPTL1	0.518084	-41.9627	11
DPYSL4	0.517166	-89.0578	11
ZMIZ1	0.516935	-75.0206	11
SOX2	0.516118	-100.036	11
MYO10	0.514114	-83.8907	11
SP9	0.508608	-37.4957	11
LINC01896	0.508245	-38.1696	11
CEMIP2	0.508109	-47.6861	11
AFDN	0.502893	-162.121	11
CCDC88C	0.502574	-38.5245	11
IGFBP2	0.500311	-263.473	11
CECR2	0.500265	-53.3832	11
LINC00461	0.499925	-66.3349	11
CITED2	0.499903	-70.5652	11
GLUL	0.498535	-104.919	11
LINC00261	0.490987	-40.517	11
BAZ2B	0.490688	-102.538	11
FEZF1-AS1	0.490381	-32.6608	11
AFDN-DT	0.489334	-41.1016	11
ZEB2	0.488452	-87.9728	11
C16orf87	0.488029	-120.984	11
DHX40	0.485525	-78.2873	11
MXD4	0.484992	-85.374	11
BRSK2	0.484801	-55.3974	11
RPAIN	0.483166	-238.548	11
POLR3D	0.478819	-55.9609	11
SOX1	0.478227	-50.5547	11
MBIP	0.477865	-109.051	11
ADGRV1	0.477273	-49.7387	11
POU3F1	0.475557	-33.0829	11
SOX5	0.475103	-52.7623	11
IGFBP5	0.474442	-96.009	11
KDM5B	0.470539	-119.625	11
OTX2	0.47041	-30.21	11
ZNF708	0.469133	-50.9353	11
MAP6	0.467918	-68.2784	11
PNRC1	0.465483	-197.204	11
CLNS1A	0.463102	-103.285	11
LAPTM4B	0.462658	-72.8162	11
NHSL1	0.45834	-43.7971	11
CHMP1B	0.457994	-51.4494	11
CBFA2T2	0.454866	-47.1503	11
SYT1	0.453816	-122.609	11
LIMD2	0.453101	-69.2521	11
HELT	0.452449	-44.4305	11
MIR9-3HG	0.448882	-37.6183	11
PHF21B	0.448504	-44.3963	11
CNTN4	0.447579	-31.0452	11
GSE1	0.446663	-51.6205	11
RASD1	0.446029	-27.5334	11
MRPL42	0.44593	-132.353	11
ARHGEF2	0.445325	-30.8543	11
SH3BP4	0.445305	-42.0063	11
DDX52	0.444898	-87.5473	11
MRPL50	0.444771	-63.6503	11
TCEAL9	0.444673	-63.5367	11
PCDHB2	0.442719	-39.9341	11
ELAVL3	0.440823	-54.9403	11
IGF2R	0.440196	-51.972	11
TP53I3	0.439221	-40.1037	11
AGPAT5	0.437422	-61.3768	11
REPIN1	0.43699	-58.9848	11
THUMPD3-AS1	0.436256	-96.2726	11
MPPED2	0.434219	-48.0907	11
PRMT8	0.4315	-35.4493	11
SLC25A13	0.429945	-55.4164	11
ADGRG1	0.429635	-49.2668	11
GPC2	0.429543	-47.8888	11
ZEB1	0.427774	-80.2721	11
MSI2	0.423764	-84.0341	11
SSR2	0.423149	-127.334	11
AC013394.1	0.422763	-56.9822	11
SH3BGRL	0.421543	-67.8562	11
EPHB2	0.421203	-44.6615	11
MFSD2A	0.420448	-27.9889	11
RPL7L1	0.420387	-81.0647	11
MSI1	0.420191	-46.2404	11
FLAD1	0.42012	-50.2309	11
TSG101	0.418962	-103.087	11
SCG3	0.418889	-66.1206	11
UBALD2	0.417267	-42.9991	11
MLLT11	0.41684	-211.556	11
HIGD1A	0.41648	-57.862	11
ZNF254	0.416054	-47.0297	11
EPB41L4A-AS1	0.414272	-58.3517	11
PLK3	0.413607	-27.4148	11
ACAP3	0.413473	-40.9448	11
ADH5	0.413403	-99.4264	11
ZNF253	0.413335	-36.1137	11
AUTS2	0.41164	-68.4377	11
MOSPD1	0.411614	-39.8152	11
FUNDC2	0.411314	-81.3384	11
RFTN2	0.410531	-26.9483	11
RP9	0.409206	-63.1321	11
USP3	0.409109	-60.888	11
COA4	0.407407	-61.2593	11
TSPAN6	0.406988	-60.2952	11
CKB	0.406635	-436.926	11
FAM110B	0.402646	-31.0185	11
TEAD2	0.402476	-42.5758	11
KDM6B	0.401845	-45.4039	11
CDC42EP4	0.40065	-40.393	11
TEX9	0.399949	-44.731	11
ZNF286A	0.399878	-32.8039	11
AC022639.1	0.399022	-30.5719	11
AKT1	0.398356	-54.25	11
GLDC	0.398303	-31.6493	11
AL391069.3	0.397521	-32.2504	11
OSTC	0.397508	-106.445	11
CRIPT	0.397447	-65.9689	11
TFF3	0.397094	-28.5897	11
ODC1	0.396465	-133.998	11
ARMH4	0.39542	-36.0107	11
RSL24D1	0.395149	-143.466	11
ZNF3	0.3947	-31.0166	11
DYRK4	0.394634	-39.8336	11
ZSCAN18	0.393835	-48.3596	11
PAK3	0.393001	-43.9674	11
TSPAN11	0.392319	-23.7339	11
SAP30	0.392294	-71.5245	11
C1orf43	0.390743	-76.9451	11
SYF2	0.390524	-92.7535	11
MORC3	0.389857	-44.5173	11
RHBDL3	0.389619	-26.9515	11
TRIM13	0.389214	-45.3539	11
PTTG1IP	0.38889	-70.9741	11
ZFAND6	0.387597	-115.115	11
MAF1	0.387552	-55.3896	11
KDM1A	0.385606	-94.2559	11
GNL3	0.385274	-66.5208	11
NKAIN3	0.382564	-20.1029	11
RCN2	0.381958	-283.072	11
ADA	0.381356	-25.8069	11
FEZF2	0.381263	-25.9563	11
PNCK	0.380501	-23.1104	11
MAP1A	0.380221	-37.378	11
AL359091.1	0.378991	-23.9509	11
NUDT11	0.377972	-39.6688	11
YIPF6	0.376424	-45.6446	11
MAGEF1	0.374928	-52.6703	11
AC006333.2	0.373908	-31.1731	11
EIF4A1	0.372913	-96.7711	11
ZNF219	0.371204	-37.3949	11
HBP1	0.370874	-36.5845	11
FOXA2	0.370506	-26.8298	11
NRARP	0.369715	-28.6637	11
RBPJ	0.368747	-86.8311	11
DCAF13	0.368315	-62.6021	11
GTF2F2	0.368076	-60.0054	11
ZNF48	0.367825	-38.9831	11
CD24	0.366921	-73.1178	11
SSBP3	0.365582	-53.2419	11
AC012360.3	0.365523	-23.08	11
TDG	0.365515	-68.1259	11
ZFAS1	0.365106	-147.817	11
C3orf58	0.363496	-44.0547	11
CCNG2	0.363419	-44.1123	11
IGF2BP1	0.362797	-49.1953	11
PEG10	0.362314	-93.6191	11
POU3F3	0.361902	-35.2626	11
APEX1	0.361383	-143.631	11
DNALI1	0.360662	-35.569	11
RBP1	0.359541	-25.0725	11
RND3	0.358961	-53.587	11
TRIM8	0.35895	-45.9597	11
RBM3	0.358428	-69.0913	11
RPS4Y1	0.357082	-106.214	11
ASCL2	0.357054	-33.6585	11
SMARCC1	0.356755	-73.1713	11
F2R	0.356673	-40.5683	11
MAPKAPK2	0.356288	-42.1742	11
SUPT4H1	0.355568	-78.2114	11
SLC25A6	0.355453	-122.242	11
MUM1	0.354251	-44.0967	11
GABPB1-AS1	0.354094	-49.3273	11
BLOC1S4	0.353249	-45.6588	11
RERE	0.352388	-85.2562	11
SPRY1	0.352342	-37.069	11
SLIT1	0.35191	-17.9948	11
AC009041.2	0.351516	-27.0348	11
ING3	0.351477	-46.24	11
MAP1LC3B	0.351229	-66.5664	11
ERV3-1	0.349827	-28.3236	11
SOX4	0.34878	-387.348	11
GTF2B	0.348561	-71.3809	11
HDC	0.348526	-19.8331	11
FBRSL1	0.348494	-33.9251	11
ALDH9A1	0.348183	-36.7572	11
ZNF232	0.347515	-23.6283	11
SSX2IP	0.346965	-59.4458	11
KLHL24	0.345991	-29.0001	11
FAM32A	0.345728	-71.1355	11
MINPP1	0.345429	-31.2231	11
ZNF626	0.345256	-27.4126	11
AKR1A1	0.34461	-63.1984	11
CDC25B	0.344431	-20.2316	11
PAICS	0.3443	-46.7691	11
CDK4	0.344077	-55.5845	11
SAT2	0.343393	-59.904	11
RBM38	0.343146	-24.7836	11
KCNQ1DN	0.342798	-34.9732	11
ZSCAN16	0.341891	-23.5952	11
JAGN1	0.341833	-45.141	11
SYT2	0.341597	-28.3894	11
ZPR1	0.340723	-40.2182	11
SOX8	0.340383	-20.0378	11
ZNF430	0.339821	-30.0072	11
ZNF669	0.339651	-25.1149	11
ZNF35	0.339376	-23.6053	11
TRMT10C	0.33894	-59.6398	11
BRD9	0.338892	-41.0906	11
CENPV	0.338869	-91.0172	11
CASZ1	0.338659	-22.5562	11
RBM4	0.337641	-32.7643	11
CCNJ	0.336881	-29.1944	11
YPEL5	0.336793	-39.6874	11
YIPF3	0.336141	-54.3726	11
SNCAIP	0.336065	-23.292	11
RBM15B	0.33603	-36.1806	11
STXBP4	0.335995	-27.6711	11
APBA2	0.335751	-32.6503	11
KMT5C	0.335348	-20.233	11
NKIRAS2	0.334561	-39.8965	11
INPPL1	0.334416	-23.876	11
MASP1	0.334091	-19.2673	11
TMA16	0.333628	-34.8818	11
LYRM4	0.331658	-47.0467	11
POU3F4	0.330822	-20.5719	11
MEG8	0.330341	-17.261	11
TGIF2	0.330325	-25.633	11
BTG1	0.330232	-136.68	11
MCPH1	0.3299	-29.683	11
YARS2	0.329739	-35.2464	11
NEPRO	0.329506	-37.7929	11
BTF3L4	0.329065	-96.059	11
SMIM26	0.328833	-48.1986	11
MRPL47	0.328622	-62.2838	11
BOD1	0.328247	-48.5288	11
PLPP5	0.327995	-31.4807	11
MED28	0.327711	-55.998	11
CXXC4	0.327273	-34.7462	11
TSTD2	0.327062	-31.2136	11
EXTL3	0.326765	-20.7608	11
PPA1	0.326513	-128.449	11
NVL	0.32641	-35.9322	11
LINC02397	0.326396	-26.1674	11
FMNL2	0.326097	-34.2604	11
ZNF431	0.325959	-30.5636	11
BAHCC1	0.325663	-20.5118	11
AC110285.6	0.325228	-21.6423	11
KDM4B	0.325161	-34.8617	11
FOXG1	0.324572	-33.7996	11
ZNF462	0.324326	-56.364	11
CIAPIN1	0.323951	-34.9544	11
SIX3	0.32365	-17.1839	11
UPF3A	0.323601	-50.4656	11
DYRK1B	0.322978	-27.802	11
PHF6	0.322707	-57.3301	11
SREK1IP1	0.322626	-62.3761	11
NOB1	0.322596	-35.7563	11
STRAP	0.322533	-78.5914	11
FSD1L	0.321088	-29.2148	11
ZNF775	0.321037	-27.2509	11
FAM122A	0.32068	-33.6682	11
RDH11	0.319958	-37.2928	11
ZNF814	0.319787	-19.2381	11
FAM110A	0.319123	-16.4873	11
PATZ1	0.319061	-36.5546	11
MAML3	0.318987	-21.3912	11
FOXN3	0.318949	-36.2616	11
DYNC2LI1	0.318282	-33.4401	11
RIDA	0.318027	-25.866	11
ATP6V1G1	0.317507	-201.985	11
LEPROTL1	0.317165	-55.8986	11
NECAB3	0.316532	-18.4022	11
MIDN	0.315856	-50.0247	11
RFX3	0.315815	-39.4531	11
ZNF92	0.315777	-32.2961	11
RRP15	0.315479	-29.3348	11
FZD3	0.314478	-33.2658	11
NME4	0.313586	-40.4429	11
MBD3	0.31341	-32.0667	11
NCAN	0.312927	-21.4485	11
SCAMP2	0.312636	-29.0495	11
MAP2	0.312575	-99.2901	11
LINC01089	0.312459	-28.2053	11
PHB2	0.312023	-65.3822	11
UBE2Q2	0.310611	-32.4447	11
MIR124-2HG	0.310231	-24.4139	11
AC007563.2	0.310136	-22.8385	11
TP53BP2	0.309728	-28.1736	11
AC025164.1	0.309721	-15.9528	11
TOP1	0.309012	-102.675	11
MIR181A1HG	0.308992	-14.9568	11
HDAC5	0.308632	-36.245	11
SECISBP2	0.308266	-48.5003	11
PCMTD2	0.307961	-27.799	11
TSSC4	0.307609	-35.0055	11
ULK1	0.307508	-21.1769	11
DUSP10	0.307417	-18.9298	11
ILDR2	0.307404	-16.1784	11
ZMYM2	0.307336	-51.9339	11
RARA	0.306465	-22.5729	11
JAM2	0.306294	-38.5601	11
BSG	0.306229	-54.2962	11
PHTF1	0.306207	-28.2224	11
STK33	0.305951	-27.4034	11
TSNAX	0.305561	-36.9171	11
BNIP3	0.305384	-32.7354	11
RSL1D1	0.305134	-66.8525	11
FMC1	0.304901	-38.5358	11
SETBP1	0.304774	-31.0642	11
GPRC5C	0.30451	-16.7391	11
AL450998.2	0.304391	-34.0617	11
KCNH8	0.303829	-14.9049	11
IGDCC3	0.303638	-20.5908	11
POLR2K	0.302559	-47.2814	11
LRRN1	0.302402	-19.416	11
PTS	0.302378	-31.2413	11
NCBP2-AS2	0.301133	-31.6321	11
NIPSNAP1	0.301039	-34.1862	11
ATCAY	0.300958	-20.2233	11
GSTP1	0.300647	-131.451	11
HNRNPAB	0.300344	-103.726	11
ADAMTS7	0.299776	-12.8564	11
CDC34	0.299462	-50.9413	11
ORMDL1	0.299194	-54.8393	11
INSM2	0.29918	-21.9415	11
PAXBP1	0.29841	-46.1109	11
SRI	0.298338	-71.0576	11
DBN1	0.298327	-49.6099	11
PCMTD1	0.298146	-59.4151	11
EIF3M	0.297967	-58.3348	11
TIGAR	0.297961	-25.2933	11
C1orf109	0.297813	-36.1861	11
METTL21A	0.29781	-26.9497	11
CASTOR3	0.297563	-25.5943	11
ABHD10	0.297261	-26.638	11
FAM227B	0.297	-17.4418	11
LYRM2	0.296762	-37.5509	11
ZSWIM6	0.296126	-36.743	11
HEPACAM2	0.295926	-26.2312	11
AFF4	0.295736	-46.8025	11
C11orf95	0.295695	-20.1303	11
KCNQ2	0.295594	-43.3148	11
AL445472.1	0.294892	-13.6446	11
SRP19	0.294876	-51.1893	11
DNAJB9	0.293726	-39.2574	11
KLF13	0.29252	-41.0845	11
RNMT	0.291899	-47.7544	11
YTHDF2	0.291762	-67.7251	11
BAG1	0.291608	-68.9643	11
FAHD1	0.291432	-32.2	11
DDX24	0.291044	-108.592	11
PSMD3	0.29097	-39.3509	11
DLG3	0.290727	-20.5227	11
ENY2	0.29053	-79.3862	11
DDX18	0.289874	-47.1581	11
RNF24	0.288978	-30.8011	11
PLXNB1	0.288792	-18.3546	11
GHRH	0.288647	-22.437	11
CORO2B	0.288437	-17.1601	11
LINC01563	0.288164	-20.2634	11
PAIP2	0.287722	-82.945	11
SCAND1	0.287527	-77.7916	11
CNPY1	0.286129	-16.2622	11
GPSM1	0.285444	-24.0658	11
IMMP2L	0.285424	-19.9403	11
TOMM20	0.284918	-82.7473	11
WRN	0.284776	-19.2439	11
SPSB4	0.284727	-14.5437	11
LSM1	0.284352	-41.4117	11
HNRNPA1P48	0.284083	-31.8958	11
TP53INP1	0.283979	-16.0361	11
CCDC12	0.283908	-33.5345	11
TIMM8B	0.283559	-75.5468	11
NKX2-2	0.282657	-17.0399	11
HSBP1	0.282171	-112.422	11
RORB	0.282161	-14.0838	11
SMARCD1	0.281949	-47.9511	11
MED17	0.281424	-14.2114	11
TMEM242	0.281264	-34.191	11
SDHAF2	0.281204	-29.1316	11
SMARCE1	0.281119	-50.5064	11
ZEB1-AS1	0.281033	-13.5811	11
MAP4K4	0.28094	-57.3457	11
TRIT1	0.280841	-19.7946	11
NME1	0.280044	-54.9539	11
BRD1	0.27998	-42.5511	11
PCID2	0.27977	-27.1617	11
SYT11	0.279747	-34.2408	11
GDI2	0.279541	-42.0237	11
ERCC1	0.279508	-49.5519	11
FEZF1	0.279424	-13.2009	11
NUAK2	0.279261	-13.454	11
ZBED4	0.278755	-24.4856	11
TMEM18	0.277887	-31.013	11
NCKAP5L	0.277206	-12.4185	11
AL135925.1	0.27703	-21.6485	11
SRSF3	0.276905	-101.631	11
FGFRL1	0.276897	-14.504	11
AC010642.2	0.27659	-29.5906	11
RAB30-AS1	0.276507	-26.3006	11
TIA1	0.276432	-55.4477	11
PDCD6	0.27634	-31.9511	11
SRGAP3	0.276175	-22.0191	11
HNRNPA0	0.27597	-52.3977	11
AC012306.2	0.275469	-18.6918	11
CDC123	0.275336	-48.629	11
CBR4	0.275071	-20.1734	11
IFT20	0.274633	-34.6504	11
ABT1	0.27415	-27.9945	11
ZNF322	0.27414	-34.7813	11
ZKSCAN1	0.273828	-44.7545	11
ARVCF	0.273318	-15.7227	11
ARC	0.273164	-12.6566	11
NUMBL	0.272375	-16.8494	11
RPS27L	0.272242	-53.2357	11
ZNF117	0.271999	-20.0398	11
RNF146	0.271989	-39.7366	11
TOMM22	0.271954	-36.3557	11
C8orf33	0.27153	-25.6362	11
NDUFB5	0.271224	-53.5291	11
GTF3C6	0.271048	-33.8439	11
CCT3	0.270657	-70.3896	11
CYYR1	0.270573	-41.3753	11
BYSL	0.270487	-14.1221	11
CNDP2	0.27036	-33.4217	11
NDUFAF4	0.269835	-32.6065	11
C19orf53	0.268868	-51.1667	11
BRD3	0.268806	-46.3846	11
YAE1D1	0.268564	-26.4665	11
COX7A2L	0.268462	-39.2944	11
DMAC2	0.268423	-25.406	11
CHIC2	0.268087	-50.3492	11
JPT1	0.267458	-192.958	11
MDK	0.267425	-40.6104	11
SRP9	0.26681	-96.0453	11
OTUD6B-AS1	0.266787	-30.0501	11
MNAT1	0.266522	-46.7887	11
TIMMDC1	0.265743	-25.0423	11
FBLN1	0.265611	-22.6507	11
ING4	0.265318	-28.3954	11
PLXNA1	0.265116	-27.1319	11
MEG3	0.264998	-13.4911	11
STARD3NL	0.264989	-34.8174	11
TNFAIP1	0.264864	-21.9729	11
YPEL1	0.264778	-23.325	11
DPH3	0.264714	-30.2853	11
CADM4	0.264441	-31.0406	11
ABCD4	0.263663	-27.0522	11
RTN3	0.263662	-66.5623	11
NOVA2	0.263649	-20.4055	11
HNRNPH3	0.263608	-68.2516	11
APOPT1	0.263512	-38.2608	11
AL606807.1	0.263389	-23.5905	11
SLIRP	0.263337	-38.0701	11
LMBR1L	0.263211	-23.4939	11
DLGAP4	0.262662	-41.5786	11
SCG2	0.262411	-13.2679	11
HYAL2	0.262386	-34.0745	11
RBM8A	0.262286	-67.658	11
UFC1	0.26207	-42.6698	11
MYEF2	0.261791	-36.1345	11
HNRNPA1	0.261781	-207.8	11
MRPL9	0.261747	-32.0144	11
LINC01102	0.261732	-20.5946	11
NT5C	0.261603	-22.7616	11
MED27	0.260689	-16.7175	11
ZNF43	0.260506	-25.5025	11
TMEM131L	0.260439	-23.7084	11
HADHA	0.260436	-38.7428	11
DNAJC7	0.260376	-51.6856	11
SYNE2	0.260115	-44.5728	11
ZNF660	0.259889	-21.4372	11
UBE2G2	0.259779	-31.2724	11
ZMAT5	0.259779	-25.0755	11
EEF1D	0.259445	-92.2423	11
CREBZF	0.258708	-25.691	11
SNRPE	0.258625	-72.2492	11
GPT2	0.258384	-16.1219	11
MPLKIP	0.258301	-29.8606	11
ZSCAN9	0.258256	-16.3382	11
ORC4	0.258242	-44.2999	11
MRPL30	0.257743	-19.5415	11
ME2	0.25767	-31.3613	11
ASF1A	0.257614	-48.2314	11
CNIH4	0.257575	-33.0854	11
CFAP20	0.257384	-32.0464	11
NOS2	0.257254	-24.1052	11
PIK3R1	0.257187	-37.4304	11
CST3	0.257139	-78.5244	11
JARID2	0.257028	-42.0516	11
ZNRD1	0.256959	-35.2353	11
TRAPPC2B	0.256931	-33.7697	11
COQ9	0.256585	-29.1413	11
NTMT1	0.256392	-43.2285	11
DGUOK	0.256349	-32.3383	11
KLHL7	0.256077	-34.057	11
FAM200A	0.255815	-18.7433	11
TBCA	0.255742	-103.421	11
ZNF385A	0.255724	-15.4482	11
SF3B5	0.255616	-42.5868	11
PLPPR3	0.255606	-29.3348	11
BEND5	0.255604	-21.4159	11
C12orf73	0.255376	-24.2105	11
NDUFA7	0.255309	-29.2153	11
UBXN4	0.255218	-56.2624	11
RTRAF	0.255186	-68.9449	11
PLEKHJ1	0.255005	-23.4047	11
RABGGTB	0.254964	-31.1484	11
WDR83OS	0.254826	-67.3542	11
SMARCA5	0.254606	-47.8601	11
CPSF6	0.25384	-53.1383	11
SDCCAG8	0.253808	-24.8448	11
DYNC1I2	0.253131	-61.3403	11
IRX1	0.25312	-15.2325	11
ABAT	0.252912	-27.9792	11
AKT3	0.252842	-32.8279	11
HIGD2A	0.252461	-46.9717	11
SNRPF	0.252101	-80.7304	11
TVP23B	0.251592	-14.1449	11
ADI1	0.25152	-22.8683	11
MRPL32	0.25147	-41.3589	11
PET100	0.251169	-39.4921	11
POLR2C	0.251088	-30.1259	11
UCP2	0.251085	-15.3361	11
MAD2L1BP	0.250907	-25.3316	11
IFT81	0.250864	-25.7587	11
AC021092.1	0.250783	-12.655	11
KCNQ1-AS1	0.250545	-21.6727	11
FEV	2.86043	-868.244	12
GATA3	2.56281	-747.437	12
SLC17A8	2.44078	-531.205	12
CRYBA2	2.38797	-542.758	12
DDC	2.21361	-540.156	12
GATA3-AS1	2.16477	-490.043	12
TPH2	2.04663	-348.814	12
DNAJC12	1.97057	-551.555	12
GCHFR	1.91102	-470.403	12
MAOB	1.82921	-323.819	12
GATA2	1.7683	-326.418	12
PDZRN4	1.71703	-301.92	12
CHGB	1.71437	-425.327	12
GATA2-AS1	1.67841	-280.67	12
RBP1	1.63064	-562.948	12
SSTR2	1.62637	-265.234	12
LMX1B	1.61747	-260.309	12
PLPPR5	1.53442	-260.31	12
CHGA	1.5237	-273.528	12
CACNA2D1	1.50184	-250.41	12
SPOCK3	1.45668	-192.739	12
SLC8A1	1.45364	-272.41	12
SMIM18	1.35367	-271.801	12
SCG2	1.33639	-240.554	12
PCSK1	1.25244	-167.134	12
DACH1	1.25108	-195.673	12
SHD	1.19834	-170.114	12
INSM1	1.1956	-154.109	12
AL161908.1	1.19529	-149.882	12
AL391807.1	1.1896	-205.24	12
PLCL1	1.18947	-150.68	12
IRX1	1.1804	-182.389	12
SYT4	1.16882	-162.931	12
DIRAS3	1.13847	-128.037	12
IRX2	1.13668	-216.571	12
PLK2	1.13298	-210.204	12
EEF1A2	1.12787	-294.327	12
MUC12	1.12112	-130.665	12
ZFHX4-AS1	1.12091	-129.74	12
SCG5	1.09898	-154.51	12
POU2F2	1.09293	-173.163	12
RIMS2	1.08381	-154.343	12
GRIA4	1.06832	-130.472	12
CHL1	1.06403	-127.267	12
HMX2	1.0608	-119.756	12
GNG3	1.04557	-244.69	12
UNCX	1.04549	-118.066	12
RALYL	1.04243	-121.798	12
SEZ6L2	1.04157	-244.539	12
STMN2	1.03604	-361.143	12
CALY	1.02199	-124.459	12
PCDH11X	1.01885	-106.169	12
TMEM200A	1.00414	-109.541	12
CELF4	1.00151	-158.679	12
TMEM59L	0.991019	-143.749	12
PRCD	0.990894	-110.103	12
CALB1	0.988222	-88.4525	12
GCH1	0.987543	-100.3	12
FAM57B	0.977326	-137.23	12
LUZP2	0.9727	-96.276	12
ELAVL4	0.9665	-204.767	12
CDYL2	0.964477	-101.015	12
C5orf38	0.953761	-120.924	12
QDPR	0.945729	-117.909	12
NTM	0.941483	-106.861	12
INA	0.923267	-211.788	12
GALNT13	0.919975	-95.2125	12
PGAP1	0.919625	-110.42	12
GAP43	0.916648	-271.573	12
ZFHX4	0.911914	-149.477	12
GALNTL6	0.906211	-82.807	12
NECAB2	0.905493	-88.1506	12
CCDC184	0.904657	-126.574	12
TAGLN3	0.904001	-314.71	12
GRIA2	0.897968	-139.423	12
DSEL	0.896984	-86.1404	12
SCN3A	0.894735	-113.73	12
TMEM196	0.888919	-83.4947	12
EDIL3	0.888311	-93.2282	12
SH3BP4	0.883509	-91.7812	12
LY6H	0.882154	-176.719	12
MAP6	0.881651	-248.873	12
SERP2	0.877909	-132.857	12
GPM6A	0.875949	-257.305	12
C1QL1	0.872803	-84.8074	12
EPS8L1	0.868417	-106.861	12
SYT5	0.867236	-94.0234	12
CNTNAP5	0.860304	-85.8227	12
FAM181B	0.859604	-88.3655	12
VGF	0.854697	-88.9772	12
C2orf80	0.849964	-78.5841	12
MIAT	0.848661	-142.027	12
SYT1	0.843033	-318.134	12
FXYD7	0.841185	-78.2704	12
ARHGAP24	0.840079	-82.5123	12
DZIP3	0.839178	-95.6562	12
SLC6A4	0.838696	-79.243	12
OLFM3	0.838388	-79.4739	12
DCX	0.836994	-157.888	12
TMEM74B	0.836049	-78.0832	12
NKX2-2	0.835965	-82.1542	12
CACNA1A	0.833003	-75.5916	12
XPR1	0.828827	-100.139	12
FBLIM1	0.827707	-79.1441	12
CXXC5	0.826042	-114.52	12
TPD52	0.825991	-72.3053	12
TOX	0.824441	-76.5206	12
L1CAM	0.822991	-99.4789	12
PCDH11Y	0.821758	-77.471	12
GDAP1L1	0.820869	-121.345	12
ATP1A3	0.81541	-90.7081	12
ELAVL2	0.810998	-120.982	12
LIN7A	0.809654	-75.0513	12
RAB3A	0.804217	-95.7589	12
DLGAP1	0.799012	-74.1108	12
CACNA2D3	0.797209	-78.0945	12
CNIH2	0.79585	-238.776	12
SNCG	0.795158	-80.7393	12
RAB3C	0.794966	-87.8759	12
FAM171B	0.793851	-73.444	12
TAGLN2	0.792352	-98.1202	12
NR2F2	0.791775	-99.2075	12
FUT9	0.786908	-69.635	12
ENO2	0.786176	-150.043	12
GLDC	0.784908	-69.0741	12
SCG3	0.781782	-231.621	12
MYT1L	0.781304	-95.2912	12
NRXN1	0.780521	-124.425	12
NEBL	0.780054	-73.3298	12
CDKN2D	0.777381	-116.625	12
ACTL6B	0.774805	-100.038	12
APLP1	0.772844	-147.045	12
BEX2	0.768133	-259.635	12
SYT14	0.768043	-67.8601	12
CD200	0.765805	-108.498	12
MIR124-2HG	0.765704	-75.0568	12
SV2A	0.765098	-77.8891	12
PAX8	0.764085	-65.1737	12
CELF5	0.758612	-90.2798	12
PCBP4	0.757474	-123.323	12
GADD45G	0.75555	-82.0326	12
PCSK1N	0.747589	-308.319	12
GRIK2	0.746885	-65.6829	12
SCRN1	0.74432	-72.0445	12
SEMA6A	0.744143	-92.5927	12
TM7SF2	0.743547	-112.503	12
VAT1	0.741383	-102.054	12
PCLO	0.737975	-67.0715	12
C17orf75	0.737659	-77.4337	12
PGM2L1	0.737418	-85.0179	12
LBH	0.737257	-109.415	12
ELAVL3	0.736768	-151.159	12
ZNF720	0.734262	-72.7219	12
MAPRE3	0.733871	-89.5899	12
ROBO1	0.733753	-71.985	12
DPP10	0.73309	-62.9627	12
RAPGEF5	0.732934	-62.3311	12
ALCAM	0.731826	-57.9053	12
CDK5R2	0.731724	-64.216	12
STMN4	0.730162	-109.012	12
BAALC	0.729651	-60.2239	12
CELF3	0.729094	-92.2494	12
GPC2	0.72708	-99.8593	12
PAK3	0.725367	-95.325	12
ANK3	0.723045	-127.263	12
CDKN1C	0.719878	-164.478	12
ATP6V1G2	0.719558	-58.6927	12
GDAP1	0.71862	-79.8158	12
DACH2	0.718588	-60.5802	12
F12	0.717897	-59.9555	12
MIR4500HG	0.717266	-59.9294	12
PPM1L	0.713979	-62.5123	12
KIF3A	0.712426	-147.589	12
SCN9A	0.711231	-53.3381	12
ZNF738	0.709494	-108.594	12
GNAI1	0.708568	-70.0403	12
CPNE4	0.707254	-68.3737	12
CASD1	0.70267	-67.8102	12
KIF5C	0.701487	-226.356	12
DLL3	0.69827	-75.7656	12
ZC2HC1A	0.697822	-119.077	12
KIF1A	0.697781	-112.966	12
AK1	0.697076	-58.7326	12
SCN2A	0.696521	-56.7636	12
PTPRN2	0.69458	-68.6825	12
ZNF385D	0.693376	-57.0322	12
GALNT18	0.690919	-58.9684	12
RTN1	0.690772	-116.316	12
ATCAY	0.686972	-68.1614	12
NCAN	0.6845	-57.5681	12
P4HTM	0.679868	-62.6613	12
DCC	0.679584	-63.2136	12
PSD	0.678438	-55.315	12
ATP6V0A1	0.678123	-74.1294	12
TSPYL4	0.678012	-91.1206	12
ASXL3	0.675153	-50.7945	12
FAM216A	0.67467	-52.8804	12
ANKS1B	0.674396	-52.448	12
MT1X	0.672604	-49.297	12
NR2F6	0.672307	-79.3879	12
RAB33A	0.671918	-71.693	12
URM1	0.67161	-60.5165	12
MAPT	0.671533	-87.6537	12
MXI1	0.671406	-73.8623	12
EIF4EBP1	0.670138	-77.3187	12
YPEL3	0.669587	-80.623	12
SCN3B	0.668281	-52.7844	12
NYAP2	0.666192	-51.6016	12
KLHDC8B	0.665434	-65.0055	12
LRFN5	0.663141	-53.9094	12
SLC18A1	0.661856	-63.9489	12
AC090152.1	0.661352	-50.1694	12
NRP2	0.660575	-54.4956	12
PIGP	0.660401	-56.8418	12
SYP	0.659346	-61.9785	12
AC091138.1	0.659215	-52.4607	12
RALGDS	0.658704	-64.7645	12
RTN2	0.657193	-53.4128	12
PRKACB	0.657092	-66.5848	12
NAPB	0.656286	-50.3052	12
FKBP1B	0.654877	-69.2265	12
EPHA7	0.650969	-52.3951	12
ICK	0.649293	-51.5052	12
NDUFAF4	0.649289	-56.6297	12
UBE2E2	0.649286	-57.4139	12
TUBB3	0.647397	-50.5024	12
RNASEK	0.647016	-67.0784	12
MLLT11	0.644246	-264.938	12
PLPPR2	0.643292	-50.3222	12
TTC9B	0.64256	-66.3387	12
C1QTNF4	0.639519	-56.7024	12
CCDC136	0.637582	-49.2512	12
BRINP3	0.637119	-49.6031	12
DMTN	0.636562	-50.9128	12
DECR1	0.635674	-73.9642	12
PPP2R2B	0.635546	-61.9848	12
BUB3	0.635129	-120.154	12
NKX6-2	0.634406	-164.433	12
MRPL34	0.634139	-80.1185	12
PIP4P2	0.633921	-53.8949	12
SNAP25	0.631747	-68.3264	12
MSANTD4	0.631146	-54.3312	12
MAPK10	0.630627	-66.374	12
SHC2	0.62924	-48.8286	12
NAP1L5	0.62918	-51.2381	12
PNMA1	0.628108	-71.919	12
ATL1	0.627855	-64.0154	12
FAM222A	0.626957	-46.3884	12
NUDT14	0.62627	-53.8639	12
C20orf27	0.625095	-74.8417	12
GDI1	0.624993	-88.6243	12
SMAP2	0.624644	-57.3056	12
NPDC1	0.623958	-106.337	12
HEPACAM2	0.623883	-53.7407	12
KIFAP3	0.621775	-118.628	12
AC022639.1	0.619489	-43.3184	12
HAGH	0.617689	-86.794	12
ZNF667-AS1	0.617511	-82.7753	12
SBK1	0.61708	-74.7969	12
LINC01351	0.616776	-42.2414	12
PTS	0.615891	-85.7705	12
CD24	0.613989	-189.766	12
TAC1	0.613888	-38.2196	12
TCEAL7	0.613104	-72.8397	12
TXNDC16	0.612559	-52.1528	12
ATP6V0E2	0.610556	-75.277	12
ROGDI	0.610066	-45.879	12
RSPH9	0.610011	-42.7087	12
CMIP	0.609867	-69.6557	12
RPS6KL1	0.608995	-43.3855	12
C18orf32	0.608475	-64.5433	12
KIDINS220	0.607827	-131.041	12
ASAH1	0.606852	-53.9596	12
CERS1	0.606041	-41.5449	12
NLRP1	0.605551	-108.72	12
BLOC1S2	0.604706	-83.6002	12
RETREG1	0.604488	-40.0928	12
ZFHX2	0.603552	-44.0873	12
SYNRG	0.603361	-65.9146	12
BTBD10	0.601042	-47.5607	12
ATP6V1E1	0.600768	-51.9608	12
FAM241B	0.599984	-68.7678	12
CCDC28B	0.599198	-82.6006	12
SCOC	0.598523	-122.181	12
CELSR3	0.597615	-43.0655	12
LRTM1	0.597259	-53.8347	12
C19orf12	0.595136	-48.2591	12
NEFM	0.594757	-50.8093	12
BLMH	0.594634	-44.8176	12
LYPD1	0.593843	-36.1825	12
NPM2	0.592986	-47.4801	12
CRIP2	0.59238	-85.1331	12
PPFIA2	0.592162	-39.4715	12
DPP6	0.591488	-41.1212	12
GSTA4	0.590887	-118.818	12
CPLX2	0.58958	-39.4145	12
MAPK8IP2	0.589412	-40.9498	12
KIF5A	0.588657	-55.6214	12
DCAF13	0.58725	-74.1205	12
ATP1B1	0.58649	-91.9911	12
LIN7B	0.586446	-39.5668	12
PLEKHA6	0.585562	-41.3613	12
ST18	0.584974	-39.579	12
PCDH9	0.58464	-68.051	12
FMC1	0.584439	-91.5805	12
POU3F1	0.584235	-36.746	12
CAMK2N1	0.5838	-168.946	12
PLPPR3	0.582436	-88.5918	12
NDFIP2	0.582351	-38.5452	12
TMEM169	0.581808	-40.6907	12
MAPK8IP1	0.581485	-40.0594	12
PHF21B	0.581261	-45.3226	12
TRAF4	0.581156	-54.2956	12
DUSP4	0.580141	-48.2011	12
RUNDC3A	0.580073	-40.3583	12
KIF9	0.578654	-40.1673	12
TPPP3	0.578627	-41.1638	12
NSG1	0.578587	-85.672	12
NCS1	0.577365	-44.0095	12
PTPN1	0.576619	-45.5037	12
LRRC24	0.575632	-37.0125	12
BCHE	0.575435	-35.782	12
PDE4B	0.574323	-45.6679	12
FBLL1	0.57408	-37.9543	12
MAP9	0.572207	-63.233	12
FSD1	0.570421	-45.1633	12
CAMK2N2	0.57007	-46.4811	12
AASDHPPT	0.569675	-153.728	12
PTPRN	0.56918	-41.0825	12
UBE2QL1	0.569073	-41.1569	12
MEIS3	0.566445	-53.4103	12
AMHR2	0.565902	-52.7875	12
MXD4	0.565897	-79.6097	12
TLL1	0.564839	-49.6758	12
BNIP3	0.56477	-82.9694	12
LINC01315	0.563865	-39.2371	12
NR2F1	0.563584	-95.9112	12
TOX2	0.56339	-41.0895	12
C16orf45	0.561872	-67.0932	12
MAP1LC3A	0.560829	-43.5248	12
THSD7A	0.560771	-50.9189	12
SLITRK5	0.560384	-36.8781	12
CACNG7	0.560087	-36.8753	12
ADGRB1	0.55904	-38.006	12
MUM1	0.557835	-59.3094	12
PODXL2	0.557482	-87.2832	12
IDS	0.557076	-45.0813	12
SRRM4	0.554953	-64.6691	12
DUSP8	0.553946	-38.0161	12
RNF24	0.553778	-51.1287	12
YAF2	0.553458	-59.864	12
MOAP1	0.553004	-44.4202	12
LCORL	0.552536	-51.4913	12
CDK5R1	0.552294	-49.4135	12
AKR1C1	0.552282	-44.5114	12
HSD11B1L	0.55182	-47.4031	12
APC2	0.550808	-49.1942	12
CAMK1	0.549646	-35.6149	12
ACYP2	0.549219	-43.4779	12
TAF11	0.547982	-62.4237	12
ARMCX1	0.547982	-39.7942	12
CSRNP3	0.546966	-42.1483	12
SMARCAD1	0.546649	-62.0748	12
GPR162	0.546064	-33.2783	12
CXXC4	0.546029	-62.8206	12
SYT11	0.545974	-56.7856	12
AC004540.2	0.545756	-59.5823	12
LINC00237	0.545328	-44.4061	12
SGIP1	0.544619	-40.0423	12
TERF2IP	0.5444	-244.042	12
MAP2	0.544222	-212.509	12
C12orf73	0.544076	-39.3673	12
DIRAS2	0.543834	-38.9418	12
PHYHIPL	0.543632	-52.7375	12
DOK6	0.543329	-32.6451	12
PREPL	0.54318	-45.2696	12
HECW2	0.541993	-44.5964	12
RFK	0.541816	-40.4913	12
KLC1	0.541164	-61.0569	12
POU3F2	0.541142	-39.609	12
ATP6V1H	0.540958	-40.4158	12
SORCS1	0.538965	-36.3735	12
IMMP1L	0.538674	-67.2648	12
PHTF1	0.538055	-36.4186	12
SDSL	0.537359	-38.41	12
C3orf14	0.53723	-48.4861	12
TRIM8	0.536342	-54.1445	12
KIZ	0.536114	-34.6333	12
AC010642.2	0.535484	-88.144	12
NACAD	0.534972	-32.1627	12
TSPAN13	0.534962	-62.3218	12
SHOC2	0.534376	-57.4979	12
GFOD2	0.533845	-35.9374	12
ARHGDIG	0.533766	-32.9251	12
SERINC1	0.533667	-67.4786	12
BTBD8	0.533464	-31.1506	12
BCL7A	0.533066	-61.9063	12
LINGO1	0.532105	-35.1178	12
MSRB2	0.5314	-68.7831	12
HSF2	0.530759	-47.7799	12
RRAGB	0.530111	-41.4345	12
NSG2	0.529686	-59.0444	12
CCDC112	0.528986	-70.4388	12
RIMBP2	0.527468	-39.0485	12
SH3GLB2	0.526284	-36.0817	12
CNTFR	0.526219	-43.9271	12
DUSP26	0.526026	-31.7504	12
CDH18	0.524794	-39.4746	12
JPH4	0.524315	-42.0615	12
C1orf50	0.523991	-36.4029	12
KIAA1211	0.523378	-32.7366	12
LRRC49	0.523065	-35.5482	12
GREB1L	0.521728	-31.711	12
ABHD14A	0.521723	-51.3059	12
HARS	0.521501	-36.9868	12
LINC01003	0.521482	-36.48	12
APBA2	0.521385	-33.8373	12
SMIM10L1	0.521268	-67.4023	12
PPCS	0.520259	-41.0756	12
YRDC	0.520216	-34.887	12
BAD	0.519869	-52.2065	12
GABARAP	0.519533	-42.4906	12
PPP1R1A	0.51914	-43.9865	12
ATP6V0D1	0.518765	-51.175	12
DNM1	0.518677	-37.2807	12
CYB5D2	0.51788	-33.7259	12
ERVK3-1	0.51765	-30.9596	12
ANK2	0.517606	-34.5049	12
CTXN1	0.517153	-72.1469	12
STX12	0.516305	-38.4841	12
SRRM3	0.515498	-35.5456	12
GABRA2	0.515139	-32.1283	12
PRAF2	0.514406	-32.8655	12
SIRT1	0.514306	-33.3083	12
PMVK	0.513987	-34.8803	12
PLD3	0.513559	-77.1485	12
TMEFF1	0.513276	-29.8447	12
ZFP90	0.513263	-34.2089	12
NDST4	0.513012	-29.0853	12
ZNF85	0.512615	-33.043	12
WDR47	0.512351	-31.1946	12
ZNF821	0.512266	-50.0644	12
STX2	0.511971	-37.7439	12
CLASP2	0.511688	-40.88	12
RNF146	0.511575	-40.3305	12
DPYSL5	0.511283	-53.0654	12
NISCH	0.510661	-33.454	12
EPN2	0.51028	-53.9395	12
NIPSNAP1	0.510185	-53.8958	12
TRMT6	0.509881	-31.7144	12
PIPOX	0.509625	-32.5905	12
DHRS7	0.508598	-47.0102	12
ZNF322	0.508162	-52.2081	12
CDK5	0.507949	-37.2333	12
PDE1A	0.507697	-30.4498	12
TTTY15	0.507263	-36.2534	12
REEP5	0.506839	-48.8552	12
JAKMIP2	0.506835	-55.1688	12
YPEL5	0.506594	-43.1247	12
ARL6IP5	0.505698	-101.835	12
CACNB1	0.505299	-32.4871	12
DNAJB5	0.504974	-30.3219	12
PHACTR1	0.504821	-32.3824	12
ANKRD39	0.504568	-30.7198	12
FBXL15	0.503438	-35.3342	12
LINC00662	0.503385	-32.2789	12
TIPRL	0.502979	-60.9676	12
CITED2	0.502951	-35.5254	12
C1orf194	0.50287	-27.9142	12
BORCS8	0.50247	-37.1266	12
TUSC3	0.502384	-56.6343	12
ACAP3	0.502016	-34.6267	12
NDUFA7	0.501423	-37.4632	12
AC233296.1	0.501295	-30.9927	12
GABARAPL1	0.501137	-31.3561	12
TCEAL3	0.50076	-49.222	12
STARD3NL	0.50024	-44.8443	12
PCBD1	0.500171	-33.2795	12
DPYSL4	0.500032	-50.6184	12
MAPKAPK5-AS1	0.500019	-37.1424	12
MBOAT7	0.499539	-28.8416	12
RDH11	0.499038	-43.2218	12
SOX11	0.497388	-145.25	12
HSD17B12	0.496575	-48.0242	12
MAPK6	0.496466	-50.3767	12
IDH1	0.496224	-55.0352	12
SPTAN1	0.49589	-78.2702	12
FAM221A	0.495589	-28.5634	12
CYP51A1	0.495432	-34.8325	12
TSC22D3	0.494234	-42.5323	12
DEF8	0.493675	-35.2393	12
BTRC	0.493666	-29.8794	12
PAK5	0.493129	-33.9206	12
PLCB4	0.492895	-29.2745	12
SAMD3	0.492761	-39.9072	12
RUFY2	0.492544	-32.7725	12
GRM3	0.492325	-31.9501	12
MAP1LC3B	0.491888	-85.7289	12
RIOK3	0.491515	-42.307	12
NGFR	0.49127	-33.251	12
ST8SIA2	0.49093	-28.9756	12
TUSC1	0.490699	-28.2894	12
VSTM2A	0.490562	-30.8863	12
2021-09-03	0.490555	-32.5001	12
ADGRG1	0.490297	-39.3159	12
PTPMT1	0.490001	-28.8245	12
ZNF92	0.489707	-34.6926	12
NARF	0.489635	-48.0878	12
NDRG4	0.488874	-34.6917	12
VAMP2	0.488508	-115.597	12
IGLON5	0.487986	-26.4733	12
RGMB	0.487465	-28.8457	12
REEP2	0.487356	-34.8531	12
FAIM2	0.48706	-34.788	12
APOPT1	0.486509	-67.1399	12
OTUD6B-AS1	0.486378	-48.9739	12
PRICKLE1	0.486145	-29.2835	12
FBXL16	0.485887	-30.6019	12
ZNF675	0.485758	-32.0876	12
PTPRD	0.484793	-46.1843	12
NAP1L3	0.484102	-27.2424	12
TMX4	0.484087	-37.0824	12
DPF1	0.484034	-39.9347	12
SLC25A11	0.483743	-39.9466	12
STXBP1	0.483639	-32.2335	12
HERPUD1	0.483334	-50.4911	12
GOT1	0.483184	-27.9646	12
MIEN1	0.483183	-51.5541	12
NDUFV3	0.483057	-65.8325	12
CACNG8	0.482835	-26.5117	12
CLTB	0.482785	-70.9572	12
NETO1	0.481549	-30.8991	12
FLRT3	0.481233	-36.2801	12
PIANP	0.480463	-25.5571	12
PKIA	0.478983	-66.944	12
BRSK2	0.478926	-37.9701	12
ARL4C	0.478698	-48.2072	12
AAK1	0.478558	-52.6614	12
POU3F3	0.478488	-32.3812	12
ADGRA1	0.478367	-27.9934	12
B4GAT1	0.477946	-29.9574	12
BORCS7	0.477716	-48.3582	12
COL6A1	0.476933	-35.3864	12
DEAF1	0.476854	-32.8336	12
DACT3	0.476775	-26.5924	12
SHF	0.476614	-28.3985	12
GNAO1	0.476553	-31.9	12
UBALD2	0.476236	-31.9663	12
TP53BP1	0.475709	-54.3862	12
C14orf132	0.475493	-31.1655	12
DTD1	0.47538	-104.829	12
LYPLA1	0.475107	-37.5072	12
ERC2	0.474938	-28.1308	12
LRRTM2	0.474845	-26.8802	12
UBE2V1	0.474445	-39.0817	12
ELMO1	0.474087	-26.5025	12
SOX1	0.473862	-25.6191	12
WBP2	0.473812	-34.9128	12
NUTM2B-AS1	0.473464	-32.4106	12
UCHL1	0.473067	-131.833	12
CNTN4	0.472849	-26.8796	12
CISD2	0.472693	-48.4234	12
NT5C3B	0.471956	-59.0833	12
FLYWCH2	0.471456	-35.2485	12
CEP170	0.471291	-73.7755	12
ATP8A1	0.471169	-30.7382	12
FAM131A	0.470666	-26.2674	12
RSBN1	0.470311	-44.0681	12
DLG4	0.470285	-26.5683	12
SNCA	0.470174	-24.8491	12
AKAP6	0.469741	-30.2467	12
ANKRD46	0.469563	-28.5855	12
SRGAP1	0.469216	-33.0096	12
C1orf43	0.469142	-70.3452	12
DOC2B	0.468056	-32.9337	12
A1BG	0.468047	-27.8366	12
SYT13	0.467764	-29.2458	12
FOXA2	0.46748	-33.9413	12
RAB39B	0.467423	-26.0292	12
CERK	0.467123	-29.0708	12
ARL8A	0.466841	-35.6764	12
ATP6AP1	0.466435	-35.758	12
PDE9A	0.466332	-24.2487	12
CYB5R1	0.466072	-26.661	12
HRAS	0.465956	-51.3154	12
LIN28B	0.465306	-22.8693	12
SLC2A6	0.465289	-26.0903	12
ZNF708	0.464404	-33.5962	12
CPT1C	0.463892	-28.0802	12
DDA1	0.463463	-28.5824	12
ATP6V1D	0.463129	-52.5087	12
AFAP1	0.463087	-31.2805	12
ASPHD1	0.462908	-27.4491	12
MCRIP2	0.462483	-24.7206	12
SRP19	0.462411	-65.2396	12
DAAM1	0.462294	-61.8015	12
CLIP3	0.462209	-31.1718	12
LYRM1	0.461936	-30.3432	12
BRINP1	0.461912	-26.0104	12
ECHS1	0.461811	-64.7063	12
C21orf62	0.460895	-34.038	12
CDIPT	0.460776	-28.8634	12
RABEP1	0.460097	-42.0947	12
TCAF1	0.459992	-39.1501	12
CADM3	0.459947	-31.1775	12
SPAST	0.45963	-29.5858	12
SPRYD7	0.459146	-25.5676	12
MYCN	0.458709	-23.4541	12
EN2	0.458461	-33.0191	12
SH2D3C	0.458456	-27.8446	12
MRPL41	0.458038	-82.9116	12
ARMCX3	0.457935	-42.8953	12
OAT	0.457259	-30.2275	12
CHORDC1	0.456854	-36.8062	12
GRB2	0.456787	-52.8292	12
TCEAL4	0.456717	-96.1868	12
SLC38A1	0.456632	-33.5926	12
C9orf16	0.455848	-178.207	12
ATAD1	0.455834	-30.565	12
CPXM1	0.455802	-23.3402	12
FAXC	0.454594	-26.1847	12
HACD1	0.454362	-21.969	12
SEMA6C	0.453943	-28.8309	12
BEX1	0.453775	-236.071	12
ARC	0.453642	-23.7471	12
EVL	0.453575	-82.6007	12
RHBDD2	0.453517	-31.4613	12
CFAP65	0.45333	-32.9628	12
NBDY	0.453229	-87.4947	12
LRRC4B	0.452102	-33.4025	12
CRELD1	0.451593	-24.5381	12
CARD19	0.451171	-26.2996	12
STAM	0.451077	-27.2154	12
FSCN1	0.450928	-48.2518	12
TUBGCP4	0.450394	-24.4567	12
CLCN3	0.450304	-31.1022	12
SENP7	0.450179	-36.3414	12
CRMP1	0.449997	-106.726	12
SMIM12	0.449686	-30.1106	12
DYNLT1	0.449438	-146.108	12
ZSCAN9	0.448989	-23.6834	12
AC013394.1	0.448668	-37.4195	12
MAP2K4	0.448556	-29.5528	12
TRAPPC2B	0.448519	-25.7694	12
RBM4	0.448517	-29.7339	12
DCTN1	0.448377	-27.3661	12
SCRT1	0.448189	-34.1833	12
ACTR10	0.448183	-56.6274	12
FAM89B	0.447573	-48.3612	12
KIF21B	0.447353	-34.6838	12
SGTB	0.446958	-24.2621	12
CDKN2AIPNL	0.446885	-30.4727	12
FAM69B	0.446867	-32.2781	12
PAM16	0.445233	-27.2358	12
KIF21A	0.4452	-48.8635	12
ADGRL3	0.444925	-24.106	12
SLC25A36	0.444756	-41.0636	12
CBARP	0.444467	-23.7879	12
NOVA2	0.444286	-30.9874	12
KCNQ1OT1	0.444189	-41.2958	12
MAML3	0.444109	-26.5361	12
KDM5B	0.444052	-63.6122	12
TENM1	0.443967	-27.9934	12
FBXW11	0.443474	-50.9027	12
NFASC	0.443405	-32.4026	12
SRGAP3	0.443373	-55.0736	12
NSMCE3	0.442923	-32.3968	12
BPHL	0.442761	-27.9178	12
FAM174A	0.44272	-23.107	12
C1orf52	0.442631	-46.6674	12
WNK3	0.442427	-39.1897	12
NAT14	0.442308	-26.4328	12
RAB4A	0.442248	-38.5931	12
DPP10-AS1	0.442204	-32.0205	12
PGAM2	0.442085	-36.602	12
SYT17	0.441811	-22.1518	12
OPTN	0.441771	-26.8926	12
CD151	0.441349	-34.3435	12
ATP2C1	0.441131	-23.2171	12
NUDT16L1	0.441094	-32.7947	12
GABRB3	0.44103	-30.2235	12
SLC25A29	0.440381	-32.0239	12
TTC5	0.440374	-25.9623	12
KLC2	0.440118	-22.6432	12
CLSTN3	0.439804	-21.5441	12
MXD1	0.439804	-22.8259	12
OLFM1	0.43965	-28.0512	12
TLE4	0.439604	-57.5357	12
PRKACA	0.439104	-23.4057	12
LSM10	0.439043	-32.3913	12
ISCA1	0.438657	-46.0685	12
C12orf76	0.438648	-33.6536	12
SUDS3	0.43852	-44.9805	12
PRDX3	0.438082	-48.7535	12
SCAMP5	0.437888	-22.2834	12
PRR7	0.437849	-31.3076	12
NECTIN2	0.43685	-26.3941	12
MICU3	0.436791	-25.4971	12
RNF5	0.436503	-38.8243	12
PRSS12	0.436351	-31.8732	12
ZNF117	0.436106	-25.7841	12
ZNF669	0.436035	-23.4949	12
THY1	0.435966	-26.8622	12
TULP4	0.435596	-34.5763	12
RGS17	0.435539	-22.2768	12
TUBB2A	0.435463	-167.701	12
PARD6A	0.435398	-23.361	12
GFPT1	0.435139	-25.4409	12
ACVR2B	0.434911	-29.6525	12
WRB	0.434461	-41.875	12
HIVEP1	0.43419	-22.0412	12
MMP24OS	0.434035	-23.4012	12
TDG	0.43403	-58.9367	12
KIF2A	0.433663	-60.2808	12
SCRT2	0.433343	-28.0926	12
PRR14L	0.433332	-23.3515	12
C22orf39	0.433264	-32.3889	12
NAPG	0.432826	-22.8195	12
C6orf203	0.432701	-23.0315	12
ZNF793-AS1	0.432238	-23.6349	12
DCTN4	0.431938	-31.9119	12
MAGI2	0.431658	-26.1572	12
ZSCAN16	0.43155	-23.0003	12
LINC00599	0.431383	-30.1304	12
RUSC2	0.431367	-22.153	12
SERINC3	0.431314	-35.2508	12
HCRT	0.43105	-25.0804	12
SVOP	0.431023	-25.9473	12
CHST1	0.430483	-25.7366	12
RGS14	0.430391	-25.96	12
IP6K2	0.43001	-60.4757	12
CRABP2	0.429523	-19.193	12
C15orf61	0.429417	-24.5094	12
CACNB4	0.429307	-25.6848	12
RABGGTB	0.428863	-24.0532	12
AUTS2	0.428768	-41.1902	12
GREB1	0.428429	-23.4263	12
CCDC90B	0.428281	-55.9375	12
CCDC82	0.428072	-36.1006	12
ZNF71	0.427731	-23.7723	12
ARFGEF3	0.427728	-25.7194	12
ACOT7	0.427124	-26.2355	12
PNMA2	0.426647	-21.0599	12
ARHGAP21	0.426563	-57.8478	12
ISYNA1	0.426481	-40.9696	12
MTSS1	0.426471	-31.1614	12
FZD3	0.426455	-38.1881	12
SPATS2	0.426235	-36.6672	12
MANEAL	0.426147	-20.7481	12
SMPD3	0.426139	-24.3208	12
REEP1	0.425905	-23.346	12
BAG5	0.425839	-28.8572	12
SRSF8	0.425583	-24.3479	12
SMIM29	0.425549	-20.6021	12
NOSIP	0.425063	-35.3429	12
MAST1	0.424963	-23.8223	12
PDE6D	0.424742	-24.02	12
NOS1AP	0.424594	-26.0552	12
ATE1	0.424523	-23.322	12
PDHB	0.424238	-34.0715	12
AC027288.3	0.424127	-26.7055	12
ZNF431	0.423486	-25.4756	12
COX20	0.423182	-62.8235	12
TTLL7	0.423162	-21.7678	12
LINC00672	0.423112	-22.4941	12
EFNA3	0.423013	-21.281	12
CHCHD1	0.422937	-48.0884	12
GDF11	0.422623	-22.1351	12
VTI1B	0.422595	-34.1173	12
UBE2Q1	0.422261	-32.269	12
MRAS	0.42193	-21.1093	12
RAC3	0.421645	-29.6719	12
NCAM1	0.421536	-49.7591	12
OSBPL8	0.421031	-45.858	12
DDAH2	0.421023	-110.346	12
DYNC1LI1	0.420998	-54.7242	12
PAPSS1	0.420851	-28.4864	12
EMC7	0.420596	-34.0353	12
RHOBTB2	0.420557	-22.0957	12
AL133453.1	0.4204	-22.0967	12
ZNF43	0.419944	-23.3601	12
HECTD4	0.419477	-27.0092	12
CLGN	0.41938	-19.579	12
CPLX1	0.417513	-30.2635	12
ID4	0.417257	-47.747	12
FIBP	0.417003	-58.7535	12
ACTR1A	0.416881	-30.8382	12
TOR2A	0.416568	-22.2225	12
BAIAP3	0.416432	-24.1941	12
SREK1IP1	0.416091	-44.6741	12
ELOVL4	0.416064	-18.6963	12
PCSK2	0.415889	-28.1036	12
PRKAR2B	0.415634	-36.3421	12
FXYD6	0.415461	-57.5818	12
THUMPD3-AS1	0.41544	-54.7003	12
IFI27L2	0.414807	-26.3066	12
RPAIN	0.414451	-128.138	12
SARAF	0.41404	-171.322	12
TUBB2B	0.414033	-174.925	12
COTL1	0.414009	-80.4025	12
SIRT2	0.413783	-23.3882	12
NME3	0.413707	-29.3867	12
RAB6B	0.412804	-21.7786	12
VPS4B	0.412446	-23.4193	12
FNBP1L	0.412228	-93.1408	12
SRCIN1	0.412038	-22.0789	12
THOC7	0.411728	-50.4796	12
IFT20	0.411324	-30.1714	12
SPRED3	0.410711	-21.7766	12
NKIRAS1	0.410605	-19.377	12
ZNF711	0.410347	-26.6786	12
TMEM198	0.410329	-21.1809	12
SLC1A6	0.410095	-19.8388	12
ZNF467	0.409742	-23.9528	12
PIN1	0.409689	-51.6349	12
AP1S1	0.409524	-35.777	12
MCTS1	0.409475	-39.0775	12
PRPSAP2	0.409431	-30.0349	12
AC093673.2	0.409102	-21.9691	12
AC106869.1	0.409084	-20.5321	12
NOL4L	0.409005	-21.5088	12
BID	0.408991	-22.7355	12
ST8SIA3	0.408855	-23.5932	12
LRRC4C	0.408607	-18.7936	12
AC004540.1	0.408582	-20.3743	12
MACO1	0.408516	-27.0968	12
APBB1	0.408461	-22.5721	12
FAM92B	0.407754	-24.7115	12
ZNF48	0.40775	-20.8826	12
RAB9B	0.407683	-21.7584	12
ASGR1	0.407468	-23.1227	12
DCXR	0.407227	-46.8296	12
CDH7	0.406931	-22.0891	12
RAB3B	0.406927	-22.6759	12
PNMT	0.406907	-26.763	12
HAGHL	0.4069	-21.5414	12
PPIP5K2	0.406855	-27.8716	12
ZNF33A	0.406796	-24.1761	12
RAP1GDS1	0.405779	-20.9952	12
EFCAB7	0.40554	-18.4756	12
MSMO1	0.405229	-38.3004	12
FAM155A	0.405175	-25.2942	12
C5orf24	0.405055	-38.484	12
GRIPAP1	0.40501	-25.0289	12
TBPL1	0.404995	-31.2099	12
UFC1	0.404967	-56.341	12
CASTOR2	0.404866	-18.4514	12
SNHG8	0.40433	-25.949	12
YIPF6	0.404139	-26.6462	12
RPP21	0.40368	-23.7955	12
ERC1	0.403587	-22.6391	12
CMAS	0.403395	-23.2803	12
CTTNBP2	0.403175	-21.0352	12
DDIT3	0.403131	-21.9267	12
IRGQ	0.402909	-23.4344	12
LCMT1	0.402521	-26.1826	12
SMKR1	0.402097	-22.9262	12
ZBTB8OS	0.402085	-26.2256	12
LIMK1	0.401693	-19.3128	12
ST20	0.40137	-19.1063	12
TMEM35A	0.401085	-19.7565	12
LRRTM3	0.401036	-20.4063	12
SHISA7	0.400764	-21.0208	12
KNDC1	0.400094	-19.849	12
COX16	0.399987	-18.0912	12
MTX2	0.399137	-34.9226	12
AGTPBP1	0.399129	-23.4565	12
SPAG16	0.398818	-29.0887	12
MAPK8	0.398806	-24.3685	12
CMC2	0.398782	-40.8556	12
RND3	0.398379	-39.9558	12
CADPS	0.398298	-28.9176	12
BHLHB9	0.398109	-20.1831	12
AP1S2	0.398023	-34.1303	12
ZNF254	0.397925	-24.8879	12
TFF3	0.397653	-24.5285	12
NME2	0.397331	-23.4365	12
PEG10	0.396961	-145.108	12
AC009041.2	0.396705	-23.5982	12
TRNP1	0.396695	-22.0196	12
ST6GAL1	0.39665	-23.9512	12
NARS2	0.396469	-18.4251	12
SYNGR3	0.396405	-21.3806	12
DNAAF2	0.39626	-25.3988	12
DHX40	0.395954	-21.5307	12
YWHAG	0.395777	-41.5005	12
WSB2	0.395695	-19.3453	12
CPEB4	0.395653	-22.1821	12
ZC3H8	0.395096	-23.7032	12
TMEM25	0.394917	-20.2914	12
BRSK1	0.394654	-19.5507	12
LMTK3	0.394564	-19.6448	12
SUPT4H1	0.394352	-38.1269	12
SAT2	0.394269	-63.2037	12
MZT2A	0.394244	-34.2911	12
NAGK	0.394204	-21.3689	12
UNC13A	0.394168	-22.5491	12
PCDH10	0.394151	-16.4852	12
FUNDC1	0.393998	-21.486	12
MARK1	0.393863	-17.1861	12
TCEAL2	0.39383	-21.2512	12
ZNF770	0.393707	-20.7216	12
ING4	0.393617	-26.0048	12
CNGB1	0.393238	-24.8785	12
MPHOSPH8	0.392771	-50.4806	12
NYAP1	0.392403	-19.5276	12
PICK1	0.392349	-19.6578	12
ANKRD13D	0.392154	-26.2476	12
UCP2	0.39203	-17.7104	12
CTTN	0.391945	-22.1413	12
KCNB1	0.391537	-21.7628	12
TMEM59	0.391507	-107.968	12
ENHO	0.391379	-31.0556	12
ZNF652	0.390691	-22.6607	12
NCBP2-AS2	0.390386	-28.2942	12
SSBP3	0.390001	-34.4281	12
CDC42SE1	0.389929	-28.0574	12
COMMD9	0.38953	-26.4687	12
TOX3	0.38921	-20.8034	12
SLC22A17	0.389002	-22.4661	12
INPP5F	0.388914	-18.5392	12
CAMLG	0.388881	-41.2162	12
DCLK1	0.388872	-20.5034	12
TVP23B	0.388758	-18.1658	12
RND2	0.388563	-22.7772	12
ATP6V1A	0.388451	-19.7878	12
SVBP	0.388433	-66.6823	12
ZNF580	0.388347	-28.1915	12
PLEKHJ1	0.388261	-35.1005	12
SOCS4	0.388162	-18.5308	12
TSC22D1	0.388075	-161.085	12
EXOC1	0.387866	-21.294	12
ZNF195	0.387749	-25.7072	12
CORO1A	0.38766	-21.4773	12
PCDHB2	0.387641	-16.9486	12
GRK3	0.387579	-20.6602	12
MRPL3	0.387254	-32.8304	12
TMED8	0.387158	-20.1754	12
ZNF286A	0.387093	-19.3734	12
RNF112	0.387069	-24.645	12
UPF3A	0.386971	-54.3041	12
ARL16	0.386894	-34.1919	12
CELSR2	0.386716	-25.4475	12
HSDL1	0.386281	-21.3963	12
ACBD3	0.386148	-30.151	12
MRPS34	0.386107	-47.0916	12
TMEM121	0.386047	-16.5149	12
KIAA0895	0.385871	-18.5844	12
PCDHGB6	0.385598	-20.1909	12
MASP1	0.385418	-15.7512	12
BCAS2	0.385379	-47.7139	12
CACNG4	0.385122	-20.98	12
AC090204.1	0.384874	-19.1882	12
TSG101	0.384507	-40.8501	12
PALM	0.384392	-24.8487	12
DNM3	0.384099	-17.9402	12
CSNK1E	0.384079	-27.1469	12
POLR3GL	0.384063	-20.7262	12
TMTC4	0.383973	-17.247	12
ACSL4	0.383805	-21.3444	12
EMC10	0.383727	-26.454	12
PTPRD-AS1	0.38365	-24.4436	12
PPME1	0.383483	-20.3656	12
ZBED4	0.38338	-18.1377	12
TM2D3	0.383337	-26.1861	12
ZNF583	0.383081	-23.4586	12
H2AFY2	0.38265	-46.1594	12
KLHL24	0.382537	-26.0543	12
KCNMA1	0.382459	-29.7635	12
CCDC107	0.382158	-27.4352	12
BEX4	0.382095	-95.7299	12
TARSL2	0.382072	-22.7997	12
PFKM	0.381982	-19.201	12
STMN3	0.381759	-29.9987	12
RUFY3	0.381585	-42.3394	12
CEND1	0.381563	-19.8033	12
C4orf48	0.381476	-219.46	12
EFCAB2	0.381319	-15.6349	12
SLC25A4	0.380832	-39.1156	12
KDM4B	0.380731	-18.9797	12
G3BP2	0.380517	-60.5215	12
TSPAN5	0.380438	-21.9094	12
REM2	0.380344	-21.486	12
FAM32A	0.380177	-39.8638	12
MTMR6	0.380099	-21.5962	12
NUDT2	0.379884	-18.6538	12
BSCL2	0.379436	-17.6253	12
LYPLA2	0.379283	-18.3375	12
ETFRF1	0.378941	-21.594	12
DNAJB9	0.378878	-17.512	12
TTYH3	0.378781	-20.2401	12
ZSCAN1	0.378561	-15.416	12
COX17	0.378544	-47.4823	12
SELENOT	0.378473	-26.3072	12
COPS4	0.377993	-22.0295	12
CXADR	0.37784	-32.073	12
CTNND2	0.377588	-19.3536	12
MIDN	0.377506	-42.0405	12
SDCCAG8	0.37748	-20.4511	12
FAM49A	0.377421	-21.1772	12
VBP1	0.37741	-65.2405	12
FABP7	0.377079	-120.692	12
NDN	0.376922	-78.737	12
TSTD2	0.376695	-19.2066	12
MXRA7	0.376645	-24.0903	12
HPCAL4	0.376604	-18.2889	12
CLCN4	0.376551	-19.7813	12
OSBPL2	0.376244	-16.0938	12
SNX4	0.376204	-23.9308	12
LSM1	0.376148	-28.2053	12
ARHGEF9	0.37599	-28.2509	12
BBC3	0.375741	-17.3823	12
LPCAT4	0.375617	-17.8018	12
CAMK2B	0.3755	-24.2519	12
CCDC106	0.375463	-20.8919	12
FAM177A1	0.375272	-30.9525	12
ULK2	0.375092	-16.4929	12
ARMCX5	0.375066	-18.9541	12
TMEM9B	0.375055	-18.9669	12
PRTFDC1	0.374874	-15.0786	12
COX7A2L	0.374738	-65.7413	12
NRBF2	0.374722	-19.0156	12
ADGRB3	0.374648	-18.1595	12
UNC79	0.374586	-20.5523	12
TOR1AIP2	0.374561	-19.1091	12
GPRIN1	0.374352	-15.4817	12
ERCC4	0.374332	-19.8847	12
MACC1	0.374218	-28.2233	12
LINC01102	0.373989	-18.1938	12
TMEM242	0.373866	-21.4402	12
ARPC5	0.373723	-61.9397	12
FAM219B	0.373517	-18.3151	12
SNTG1	0.373506	-27.5232	12
YBEY	0.373469	-21.0397	12
FBXW7	0.373392	-16.5047	12
AP1AR	0.373349	-15.5371	12
MPP3	0.373215	-17.7657	12
TMEM199	0.37311	-17.0897	12
ENDOG	0.372977	-18.7335	12
MEAF6	0.372889	-73.8807	12
SGCB	0.372801	-22.903	12
MYEF2	0.37272	-28.84	12
ZNF430	0.372677	-19.0163	12
RNF181	0.37256	-29.9515	12
DNAJC24	0.372085	-16.7483	12
TRAPPC5	0.372072	-16.9069	12
CIAPIN1	0.372011	-19.5358	12
ATP6V0B	0.371718	-166.201	12
ZCCHC12	0.371694	-21.9563	12
OXCT1	0.371465	-14.5945	12
YIPF3	0.371384	-27.7781	12
RABIF	0.371353	-18.6458	12
TXNDC9	0.371265	-25.615	12
MTCH1	0.371222	-42.0752	12
THTPA	0.370981	-20.2302	12
MRPL52	0.37073	-49.7268	12
PET100	0.370699	-56.3555	12
CEP97	0.370664	-18.1795	12
NMD3	0.370531	-15.1039	12
BRWD1	0.370468	-21.7572	12
KDM1A	0.370399	-44.7901	12
PRKRA	0.37025	-21.4762	12
HIKESHI	0.370145	-39.169	12
NLGN4X	0.370137	-17.6659	12
COA3	0.369982	-38.3891	12
ANKRD36C	0.369968	-25.8247	12
CHCHD10	0.369494	-33.1018	12
UNC119	0.369342	-21.7197	12
RPUSD3	0.369326	-18.3915	12
FAM213A	0.369223	-33.2419	12
ORC4	0.368665	-22.9315	12
MFSD10	0.368256	-20.2145	12
CALCOCO1	0.368198	-22.5145	12
DPH3	0.368197	-19.4974	12
YDJC	0.367924	-19.6505	12
CKMT1B	0.367889	-22.8982	12
PARP6	0.36751	-18.4989	12
MRPS23	0.367375	-27.6546	12
HMGCLL1	0.367294	-19.2288	12
SLIT1	0.367159	-19.0356	12
NDUFA3	0.367039	-75.3902	12
MPP2	0.36699	-17.1789	12
PRKCZ	0.366962	-17.3315	12
CNPY1	0.366952	-22.8976	12
PPP1R2	0.366906	-25.6544	12
AC007388.1	0.366899	-15.5926	12
FAM228B	0.366859	-18.1988	12
SLITRK6	0.36683	-23.895	12
LPAR2	0.366801	-15.5836	12
SNX17	0.366692	-17.9571	12
GGCT	0.366557	-27.6039	12
MKRN1	0.366447	-24.7164	12
KLHL18	0.366379	-16.9851	12
TBCC	0.366257	-18.4649	12
UBE2E1	0.36622	-19.0907	12
CAPN1	0.366218	-19.33	12
MRPS6	0.366198	-50.0148	12
SLC12A5	0.366147	-29.446	12
VDAC1	0.365901	-79.267	12
SLC29A4	0.365801	-15.9402	12
IGSF8	0.365767	-16.5574	12
STRAP	0.365751	-68.7086	12
LRRC75B	0.36551	-20.2132	12
MSANTD3	0.36511	-22.8198	12
CLDND1	0.364913	-19.1986	12
SPTBN2	0.364906	-16.9563	12
ACOT8	0.364711	-14.1983	12
RBFOX2	0.363997	-43.9249	12
TRAPPC4	0.363845	-27.9067	12
ITGAE	0.363813	-30.9443	12
KIAA0232	0.363242	-20.9555	12
ATAT1	0.363138	-28.7103	12
RFX4	0.363059	-14.439	12
AGPAT1	0.363045	-17.7569	12
ELFN1	0.362966	-15.5317	12
ETS2	0.362931	-43.1042	12
ATP6V1B2	0.362779	-19.2194	12
TMSB15B	0.362739	-15.9553	12
PNMA8A	0.362529	-16.8202	12
NSF	0.362394	-15.8284	12
CRAT	0.36229	-16.6975	12
CXCR4	0.362057	-16.4532	12
CCNDBP1	0.362045	-17.9576	12
BRD3	0.361915	-29.3978	12
IFRD1	0.361466	-20.4639	12
DTNBP1	0.361402	-16.4952	12
AIP	0.36137	-20.4399	12
PJA2	0.361294	-44.6868	12
COMMD1	0.361023	-20.7685	12
RNF8	0.360957	-18.6192	12
POLB	0.360801	-19.2484	12
CHMP1B	0.360787	-21.8004	12
RTL8C	0.360005	-21.7178	12
BIN1	0.359785	-17.0251	12
PCMT1	0.35965	-39.6007	12
STAU1	0.359515	-26.9953	12
LINC00261	0.359458	-21.4554	12
BOLA3	0.359318	-21.1988	12
CARMIL2	0.35922	-18.923	12
TMEM206	0.35873	-18.0915	12
FLOT1	0.358715	-24.3254	12
MTIF3	0.358506	-23.0675	12
AMN1	0.35845	-14.8052	12
MIR7-3HG	0.358445	-79.272	12
CCDC126	0.358062	-15.1154	12
ZFR2	0.358059	-18.6397	12
LRRTM4	0.357992	-20.5653	12
ZNHIT3	0.357885	-26.705	12
CAMSAP1	0.357762	-20.1732	12
ASIC1	0.357584	-19.4972	12
ZNF358	0.357444	-19.8521	12
DDT	0.357379	-34.1827	12
PTGES2	0.357302	-16.347	12
C11orf98	0.357272	-13.8856	12
PGRMC1	0.357182	-46.5524	12
DNAJB6	0.35712	-74.816	12
SSBP4	0.357083	-29.1287	12
RAB18	0.356894	-22.5549	12
MRPL32	0.356876	-24.0902	12
AMH	0.356717	-16.8042	12
CISD1	0.35662	-29.5302	12
BAG1	0.356393	-34.7878	12
SGK1	0.35629	-18.0649	12
SLITRK1	0.355746	-19.9149	12
CYCS	0.355352	-38.2812	12
MPLKIP	0.355218	-31.4226	12
PNPLA8	0.355182	-21.7018	12
NCAM2	0.355085	-20.2222	12
PSD2	0.355027	-17.8057	12
TMEM132A	0.354934	-30.6686	12
RARA	0.354926	-18.1341	12
VPS36	0.354557	-25.2687	12
VTA1	0.354015	-15.7963	12
SPAG7	0.353794	-20.1441	12
POLR2K	0.353672	-39.3946	12
PPFIBP1	0.353392	-21.1484	12
MDK	0.353363	-68.6156	12
MRPS24	0.353355	-15.9185	12
ARPC1A	0.35322	-49.0415	12
NDUFB8	0.352693	-105.193	12
NDUFB1	0.352675	-85.9187	12
PPP6R2	0.352629	-21.61	12
BOD1L1	0.352615	-36.3967	12
EID2	0.352548	-18.8915	12
CASP3	0.352404	-18.8651	12
KIF3C	0.352226	-17.9188	12
FRRS1L	0.352022	-18.4772	12
C1D	0.351813	-27.4858	12
RTN4	0.351753	-138.215	12
ZNF579	0.351674	-15.8854	12
SBDS	0.35165	-31.3838	12
MYT1	0.351406	-15.8553	12
TMED3	0.351398	-18.8094	12
MDP1	0.351237	-14.9708	12
ELP6	0.351087	-16.4917	12
TM2D2	0.351051	-18.7842	12
ASNSD1	0.35086	-21.9747	12
DLD	0.350828	-15.7917	12
CCDC32	0.350703	-16.0824	12
SMARCC2	0.350651	-22.0382	12
SAMD14	0.350611	-19.5766	12
SESTD1	0.350553	-20.1298	12
TRAPPC10	0.350496	-17.6385	12
CREB3	0.349901	-17.5177	12
PPP2R2D	0.349788	-18.3119	12
DBN1	0.349622	-36.2618	12
KLHDC9	0.349607	-15.3125	12
BRD1	0.349544	-21.2903	12
AP2B1	0.348909	-34.2691	12
TMEM126A	0.348742	-23.4783	12
GSPT2	0.348688	-19.8824	12
TMEM230	0.348298	-25.2018	12
SYMPK	0.348258	-15.3496	12
MTURN	0.34818	-16.6207	12
NGRN	0.348023	-17.0179	12
RHOBTB3	0.347571	-24.3902	12
CCDC115	0.347246	-18.6746	12
BASP1	0.347244	-179.742	12
PTPRM	0.347064	-24.1819	12
CNTN1	0.347063	-21.0509	12
C12orf65	0.347043	-18.1525	12
KDM6B	0.347027	-19.4488	12
ADNP	0.346929	-25.0953	12
PPFIA3	0.346841	-15.893	12
NKAIN1	0.346801	-17.2694	12
MRS2	0.346765	-16.1999	12
ARFGEF1	0.346587	-19.5522	12
SDHAF2	0.346401	-18.0709	12
NUPL2	0.346389	-22.3685	12
ALDH2	0.346378	-21.3231	12
ERICH1	0.34626	-21.7448	12
USF2	0.346154	-19.4612	12
KLHL23	0.346112	-41.9376	12
SFXN1	0.346039	-18.1581	12
HDGFL3	0.345995	-47.6038	12
GRB10	0.345905	-21.23	12
NLN	0.345782	-14.3302	12
ERLEC1	0.345589	-22.4709	12
TPPP	0.345572	-19.9201	12
BLOC1S6	0.34553	-20.7511	12
ETNK2	0.345239	-15.2231	12
ELOF1	0.345174	-16.5292	12
PKIB	0.345078	-15.8311	12
MTMR2	0.344996	-14.5694	12
DHX29	0.344964	-27.4555	12
NDUFC2	0.344867	-79.9484	12
SLC35F3	0.344803	-21.962	12
TMOD2	0.34473	-23.4713	12
MAPK12	0.344579	-16.4148	12
GTF2B	0.344441	-23.8255	12
PRKAR1A	0.344373	-25.9693	12
CAPN7	0.344347	-16.7286	12
STK32C	0.344153	-14.3878	12
DCAF15	0.344138	-15.1834	12
DYNC1LI2	0.343958	-39.4821	12
ZMYND8	0.343817	-20.7236	12
ZNHIT1	0.343799	-65.9628	12
KIAA1841	0.343722	-17.2396	12
TMEM160	0.343705	-33.9583	12
COPRS	0.343445	-24.9831	12
GABRG2	0.343374	-17.9317	12
MRPL44	0.343293	-16.4617	12
BEND5	0.343272	-26.6659	12
MAGEL2	0.343026	-14.8297	12
POLR3A	0.342854	-13.4156	12
ZNRF1	0.342747	-21.383	12
TCEA2	0.342589	-24.7078	12
MMADHC	0.342448	-22.9824	12
C11orf74	0.342413	-18.2448	12
RAB40B	0.342328	-13.1333	12
ATG12	0.342154	-21.9081	12
NRXN2	0.34212	-22.5036	12
MAPRE2	0.342115	-19.05	12
VWA5A	0.341973	-18.6795	12
ATXN7L3B	0.341923	-39.846	12
NNAT	0.341799	-301.144	12
SNRNP27	0.341624	-21.7922	12
MAP1A	0.341601	-27.2616	12
GPATCH2L	0.341361	-14.5728	12
PCDH17	0.341047	-19.8144	12
HIC2	0.341013	-14.0148	12
FYTTD1	0.340941	-18.0893	12
RIMKLA	0.340877	-14.0443	12
DDX49	0.340859	-13.744	12
FBXO9	0.340772	-17.8571	12
ACO2	0.34076	-17.157	12
LRFN4	0.340676	-14.7282	12
CORO7	0.340613	-16.3747	12
JKAMP	0.340538	-19.169	12
DIXDC1	0.340016	-14.9883	12
PPHLN1	0.339914	-17.4581	12
PXYLP1	0.339802	-14.7782	12
EIF4A2	0.339751	-67.5889	12
DHPS	0.339586	-26.4243	12
ORAOV1	0.339574	-14.3364	12
CAPNS1	0.33954	-30.9978	12
DHX36	0.339534	-43.7036	12
WDR54	0.339488	-16.6235	12
DEDD2	0.33944	-15.1711	12
FKBP8	0.339364	-29.3975	12
PEPD	0.33935	-17.2888	12
OSCP1	0.339334	-14.3307	12
TSPYL1	0.339216	-16.2212	12
SORCS3	0.339087	-18.3477	12
RERE	0.33906	-47.8239	12
RNMT	0.338914	-36.4867	12
SS18L2	0.338816	-19.3909	12
KIAA0895L	0.338788	-15.2274	12
CASTOR3	0.338735	-16.4337	12
TPTEP2-CSNK1E	0.338701	-15.5526	12
SLC6A15	0.338506	-17.8691	12
GEMIN7	0.338496	-14.3968	12
FASN	0.338359	-15.9404	12
RNPEP	0.338351	-17.7484	12
DISP3	0.338337	-18.5151	12
NKAP	0.33832	-21.0926	12
TXNDC15	0.338303	-16.1579	12
SMDT1	0.337994	-73.936	12
CUTC	0.33772	-15.5305	12
KCNN3	0.337607	-17.5665	12
WDR17	0.337552	-14.8506	12
MAD2L1BP	0.337003	-14.0962	12
FBXO45	0.336857	-13.075	12
SUPT7L	0.336579	-12.776	12
DENR	0.336576	-32.9175	12
BICDL1	0.336183	-17.5879	12
RIIAD1	0.336155	-17.8194	12
BEND7	0.336112	-13.4389	12
GHITM	0.336091	-34.047	12
MTCH2	0.335832	-23.0356	12
DBNDD1	0.335803	-12.7503	12
ARL2	0.335615	-26.1033	12
GALNS	0.335289	-14.5279	12
TTC1	0.334989	-22.7534	12
NDUFAF3	0.334933	-28.7512	12
SUCLG1	0.334858	-32.68	12
LRRC26	0.334818	-15.2737	12
MRPL57	0.334795	-41.0322	12
RSBN1L	0.334645	-27.6647	12
C11orf49	0.33457	-20.5779	12
FAHD1	0.334413	-15.4538	12
BCAT2	0.334393	-14.2388	12
SNRNP35	0.334305	-18.3614	12
AC006213.2	0.334242	-13.8323	12
KCTD17	0.334221	-13.6064	12
CCDC167	0.334221	-32.6192	12
VKORC1	0.333964	-17.8578	12
RAB2B	0.333964	-13.7536	12
ACAT2	0.333717	-32.5078	12
GDPD1	0.333696	-15.9972	12
REX1BD	0.33366	-26.3274	12
LAGE3	0.333423	-18.8725	12
IMPA1	0.333283	-11.3849	12
HINT3	0.333278	-13.8048	12
MED4	0.333259	-18.6859	12
COMMD7	0.333173	-21.7388	12
RIC3	0.333115	-29.95	12
SPSB3	0.333087	-19.4257	12
KMT5B	0.332795	-22.0243	12
ZNF273	0.332349	-14.9194	12
GTF3C6	0.332337	-37.7843	12
AL162411.1	0.332124	-16.9323	12
MMP17	0.332053	-13.4138	12
MYL6B	0.3319	-69.2588	12
GNG4	0.331877	-21.8347	12
MRPS15	0.331811	-17.1623	12
RAB11FIP4	0.331676	-16.776	12
CHMP5	0.331603	-43.3095	12
RAD17	0.331529	-13.314	12
OAZ2	0.331227	-21.1732	12
FKBP1A	0.331215	-47.0939	12
HDHD2	0.330972	-11.7864	12
SH3BGRL3	0.330774	-61.9859	12
HIST3H2A	0.330624	-15.479	12
EXOC7	0.330076	-16.1001	12
ZNF781	0.330056	-13.514	12
TIMM22	0.329925	-14.3874	12
BFAR	0.329895	-15.6381	12
DISP2	0.329829	-14.2217	12
TMEM130	0.329708	-20.8665	12
THAP2	0.329656	-15.6349	12
SUGP2	0.329622	-19.2066	12
HDAC10	0.329259	-13.7614	12
SIN3B	0.329169	-15.5171	12
SSBP2	0.32899	-23.2602	12
PAIP2	0.328925	-70.0171	12
KPNA2	0.328647	-49.6324	12
SELENOF	0.328565	-23.1185	12
MAGEH1	0.328497	-24.7402	12
CRBN	0.328303	-19.2885	12
PNCK	0.327911	-14.5066	12
FAM92A	0.3277	-19.0679	12
FEZ2	0.327442	-18.8151	12
ORMDL2	0.327315	-13.4135	12
RIMS1	0.327126	-15.0802	12
RANBP6	0.327046	-12.8343	12
PEX16	0.327001	-11.9867	12
LDOC1	0.326955	-11.056	12
HCFC1R1	0.326715	-13.6032	12
GNB2	0.326683	-36.9582	12
GLRA2	0.32653	-21.2154	12
NREP	0.32638	-67.4526	12
AAGAB	0.326328	-14.0577	12
C2orf74	0.326299	-13.3871	12
DNAJB14	0.32629	-15.9714	12
CHCHD6	0.326159	-17.5858	12
AKAP11	0.326099	-12.9175	12
ASB8	0.326069	-17.031	12
KCNH2	0.325989	-16.518	12
SLC25A13	0.325861	-13.4108	12
WDR45	0.325852	-12.6517	12
MTREX	0.325814	-17.445	12
GNG2	0.325593	-23.3869	12
DMAC1	0.325327	-21.2304	12
DGKI	0.325061	-16.7125	12
SAMM50	0.324828	-14.1769	12
GSTZ1	0.324523	-12.5313	12
SLC5A3	0.324444	-14.032	12
PDCD4	0.324274	-23.695	12
NANOS3	0.324205	-13.3282	12
ATP6V1F	0.324198	-66.3282	12
HSPA13	0.324136	-14.6719	12
TPGS1	0.323932	-21.3316	12
ZFP30	0.323623	-12.6365	12
GABARAPL2	0.323615	-187.262	12
DDX24	0.323587	-131.393	12
SPTBN4	0.323582	-20.3107	12
SH2B2	0.323494	-12.549	12
TMEM159	0.32344	-13.1768	12
PRRC2B	0.323418	-26.6091	12
PMM1	0.323351	-16.3612	12
SIAH1	0.323307	-19.5735	12
MPV17	0.323155	-14.9309	12
ZNF445	0.323138	-16.5743	12
BORCS6	0.323118	-14.3385	12
FAM171A2	0.323112	-17.566	12
EPB41	0.323025	-27.6367	12
KIAA1468	0.322976	-13.056	12
FRAT2	0.322963	-13.1499	12
ZFHX3	0.32277	-38.2302	12
AC079089.1	0.322716	-15.3772	12
BTG2	0.322574	-23.3005	12
TFRC	0.322553	-13.3212	12
DLG3	0.322409	-14.5728	12
KIAA1191	0.32237	-18.0147	12
UQCR11	0.322318	-80.4201	12
ZFP37	0.322314	-12.5751	12
TXNL4A	0.322304	-32.1048	12
SLC16A2	0.322136	-13.2631	12
LYRM2	0.322088	-26.5081	12
BRCC3	0.32196	-11.4952	12
NKIRAS2	0.321907	-16.9329	12
FAM20C	0.321798	-13.6823	12
GOT2	0.321655	-12.8119	12
SRPK2	0.321502	-34.4176	12
APC	0.321246	-24.8516	12
ACVR2A	0.321157	-12.6625	12
ZSWIM7	0.320802	-20.8856	12
DCTN5	0.320673	-15.3389	12
CNRIP1	0.320574	-12.2763	12
ARF5	0.320435	-30.5891	12
SINHCAF	0.320244	-21.1771	12
MRPL28	0.32017	-17.9356	12
ARID4A	0.320045	-20.9238	12
DNAJC4	0.319965	-14.5721	12
ZFAS1	0.319959	-69.9297	12
PRRT2	0.319883	-11.9066	12
DCTN6	0.319675	-19.5563	12
MARK4	0.319662	-13.4193	12
SMIM14	0.31963	-18.1068	12
GRK4	0.319507	-15.3128	12
LZTS3	0.319437	-12.2339	12
ZNF226	0.319308	-15.4344	12
AL359091.1	0.319272	-14.6389	12
MINPP1	0.319183	-13.3842	12
TIMM17B	0.31917	-30.3697	12
SETMAR	0.319143	-13.7614	12
GRIN2D	0.319024	-16.8051	12
PPP2R5B	0.318856	-14.1972	12
RIMS3	0.318856	-14.6803	12
BAX	0.318827	-21.3559	12
AFG3L2	0.318584	-14.5482	12
XRCC5	0.318534	-70.0169	12
B3GALNT1	0.318529	-13.5345	12
CUL2	0.318084	-12.7226	12
PGAM1	0.318064	-26.0956	12
MSRB1	0.31806	-12.9297	12
DGUOK	0.317936	-39.7201	12
CDS2	0.317592	-16.2018	12
EPB41L4A-AS1	0.31736	-20.4996	12
RTN4R	0.317326	-11.6998	12
NT5C3A	0.317183	-21.2561	12
EAF1	0.31713	-11.234	12
EBPL	0.317079	-25.2283	12
OGFR	0.317008	-17.0704	12
FAM131C	0.316934	-19.0756	12
ABCA3	0.3168	-14.0349	12
ATP8A2	0.316664	-15.4706	12
PGD	0.316653	-15.3928	12
NSD3	0.316591	-54.0192	12
DESI1	0.316431	-13.0132	12
SHISA5	0.316236	-16.8269	12
IFT27	0.316175	-17.7832	12
SYN1	0.316102	-16.355	12
DKK3	0.315968	-27.4433	12
CTNNA2	0.315851	-16.838	12
PROS1	0.315753	-18.963	12
DUSP11	0.31575	-15.3412	12
TSEN34	0.31573	-16.4514	12
AP001347.1	0.315689	-11.3837	12
ATP6V1G1	0.315502	-190.748	12
SNRNP40	0.315433	-22.4045	12
HMGCR	0.315349	-21.5729	12
SH3GLB1	0.315218	-26.1557	12
METRN	0.314912	-76.8903	12
SQSTM1	0.314848	-25.1146	12
UBE2D1	0.314831	-18.5395	12
BTF3L4	0.314767	-42.0313	12
PCMTD2	0.314653	-18.3057	12
GRIK5	0.314644	-15.1208	12
MRPL40	0.314643	-17.479	12
VPS13C	0.314603	-21.7038	12
SLC35E2A	0.314579	-13.5479	12
YIPF4	0.314491	-27.1171	12
ARHGAP20	0.31438	-15.1486	12
NUDT16	0.314353	-12.6642	12
RNF7	0.314315	-52.4545	12
RORB	0.314258	-17.792	12
PDCD6	0.314086	-31.9035	12
VPS29	0.314081	-34.0003	12
WIPI2	0.313948	-16.1899	12
ACYP1	0.31392	-16.4773	12
ZNF253	0.313513	-12.5619	12
R3HCC1	0.313369	-14.8606	12
SNRPN	0.313337	-67.0739	12
FAM200B	0.313259	-24.6895	12
TCEAL5	0.312985	-9.64074	12
PRPF18	0.312944	-10.9005	12
CCDC85B	0.312861	-21.1813	12
ZNF260	0.312789	-14.5851	12
ZNF429	0.312738	-12.0543	12
STAMBP	0.312695	-11.9612	12
MRPL36	0.312618	-24.5706	12
JTB	0.312272	-36.6131	12
MAP1B	0.312242	-243.606	12
UBALD1	0.311964	-12.0871	12
RAB2A	0.311902	-53.7234	12
MRPL43	0.31189	-23.8203	12
2021-03-06	0.311834	-21.5342	12
NMNAT2	0.311772	-12.8215	12
C11orf1	0.311714	-12.0485	12
TMEM14B	0.31168	-29.9655	12
GADD45A	0.311677	-20.7247	12
NAP1L2	0.311641	-13.8607	12
MANEA	0.311572	-13.1835	12
PHF14	0.311406	-34.4646	12
NDUFA13	0.311301	-80.454	12
TTC19	0.311062	-17.9987	12
HCN3	0.310996	-13.9897	12
PAFAH1B3	0.310809	-91.1899	12
CDC42BPB	0.310637	-13.8257	12
HMGXB3	0.310629	-14.3324	12
HID1	0.3105	-14.6066	12
CUTA	0.310396	-70.9937	12
TRO	0.310248	-12.5998	12
CCDC71L	0.310173	-12.3142	12
LEO1	0.310152	-13.7148	12
B3GAT3	0.31005	-14.0324	12
FEZ1	0.309684	-46.8213	12
PBRM1	0.309629	-21.0019	12
SHISA4	0.309594	-13.5278	12
PDHX	0.309562	-12.1518	12
ATOX1	0.309346	-54.8792	12
CACNA1H	0.309338	-13.9526	12
CASK	0.309211	-12.3807	12
TUT4	0.309129	-46.1142	12
SNHG7	0.308999	-48.3986	12
CACNG2	0.30898	-14.912	12
ARL3	0.308643	-52.0731	12
KDM7A	0.308608	-15.2523	12
SLC10A4	0.30859	-14.1538	12
UCKL1	0.308572	-12.7128	12
FAM173A	0.30822	-13.4014	12
CUEDC2	0.308108	-24.1677	12
R3HDM2	0.308097	-16.7619	12
ICA1L	0.308015	-12.552	12
GOLGA2	0.307863	-16.4362	12
THUMPD1	0.307847	-18.5414	12
ARID3A	0.307842	-11.4671	12
AC004130.1	0.307821	-17.8559	12
EIF3J-DT	0.307744	-14.5204	12
KCNK3	0.307544	-15.7231	12
AUH	0.307497	-11.5691	12
THAP3	0.307442	-12.5563	12
VPS41	0.307356	-15.2124	12
ME2	0.307337	-13.9274	12
MNT	0.307264	-11.9905	12
NLGN2	0.307234	-11.0896	12
DCTN3	0.307103	-65.9612	12
WAC-AS1	0.307077	-15.6704	12
ATP6V0C	0.307038	-12.6322	12
ACTR6	0.30696	-15.0513	12
SLC25A22	0.306932	-11.0625	12
COPS3	0.306885	-18.582	12
SMAP1	0.306852	-20.9651	12
AC092683.1	0.306741	-12.651	12
DENND6B	0.306723	-11.9985	12
TBCB	0.306468	-106.477	12
KATNB1	0.306264	-11.3161	12
APBB3	0.306139	-13.1245	12
COMT	0.306022	-20.536	12
ELP4	0.306016	-10.4626	12
TMEM145	0.305927	-13.5607	12
LRP3	0.305864	-13.4105	12
MRPS7	0.305309	-18.9046	12
TBCE	0.305288	-10.9583	12
SLC39A3	0.305159	-10.9996	12
TMEM121B	0.305052	-12.7139	12
SNX7	0.305044	-9.66988	12
FSIP1	0.304706	-13.0861	12
TMEM219	0.304681	-18.6381	12
ARID3B	0.304643	-12.0972	12
DDX18	0.304629	-32.6788	12
SURF2	0.304583	-17.7953	12
IGSF9	0.304556	-11.1474	12
MCOLN1	0.304511	-12.607	12
SPEF2	0.304509	-12.1782	12
ECH1	0.304435	-19.9125	12
MTMR9	0.30416	-14.6636	12
NDUFA11	0.304101	-46.7662	12
ATP13A2	0.304095	-11.5637	12
GKAP1	0.304094	-10.3882	12
IER2	0.30405	-29.1993	12
PRDX2	0.303956	-155.092	12
DTX3	0.3039	-13.5266	12
TRIM27	0.303693	-11.9502	12
ZNF764	0.30365	-12.6934	12
TRAPPC3	0.303487	-14.308	12
TMEM30A	0.303469	-18.92	12
CHMP2A	0.303403	-31.4123	12
GFM2	0.303397	-11.8535	12
RAB28	0.302974	-11.8466	12
RAB14	0.302971	-28.9142	12
GOLGB1	0.302941	-22.9044	12
KCTD13	0.302923	-12.4174	12
COQ10A	0.302904	-10.6524	12
CENPX	0.302901	-33.6046	12
UGCG	0.302857	-10.4994	12
TP53INP2	0.302852	-14.2737	12
STK19	0.302518	-13.4313	12
CACNB2	0.302475	-13.2691	12
CTU1	0.302403	-12.5842	12
TRIM13	0.3024	-16.4379	12
VANGL2	0.302393	-10.3986	12
HRH3	0.30231	-14.7798	12
DPYSL2	0.3023	-64.7583	12
NDUFA5	0.302242	-51.8285	12
SNAPIN	0.302069	-16.2942	12
KPNA5	0.30202	-12.0427	12
VDAC3	0.301972	-40.0561	12
UBE2L6	0.301777	-21.9662	12
EMC4	0.301383	-27.939	12
PPP1R9A	0.301368	-14.6378	12
PHACTR3	0.301336	-12.5708	12
PIGF	0.301333	-15.0085	12
PSMD12	0.30126	-20.3567	12
PPDPF	0.301217	-68.9114	12
C19orf25	0.301061	-20.8037	12
DNALI1	0.30106	-18.8094	12
SPOCK2	0.300986	-16.7351	12
RAB6A	0.300733	-13.8872	12
NDUFB5	0.300339	-34.2972	12
MGAT4B	0.300229	-12.8814	12
ARHGDIA	0.300133	-15.4308	12
ATXN10	0.300113	-27.9151	12
ZNF91	0.29999	-22.2046	12
RNF113A	0.299941	-11.5022	12
MRPL30	0.299767	-12.2605	12
CYB5R3	0.299644	-24.7088	12
AL589740.1	0.299534	-14.7372	12
TCTN1	0.299508	-11.0523	12
PNKD	0.299493	-24.8663	12
RUNDC1	0.299492	-11.4295	12
CHM	0.299162	-14.0892	12
CARS2	0.299119	-10.6084	12
GZF1	0.298982	-11.2187	12
AMER3	0.298893	-17.6899	12
PPP3CB	0.298881	-11.8711	12
EIF1B	0.298783	-127.48	12
TNKS	0.298727	-14.1358	12
TSSC4	0.298663	-18.3996	12
CASKIN1	0.298651	-12.8641	12
NCKAP5L	0.298621	-12.859	12
SETD3	0.298444	-11.6326	12
BZW2	0.298441	-33.8566	12
PANK3	0.298359	-14.7803	12
TOLLIP	0.298184	-13.8927	12
SPEG	0.29813	-12.5461	12
LRCH4	0.298083	-13.6354	12
LINC00623	0.297904	-11.1025	12
KLHDC3	0.297859	-11.8745	12
IFT22	0.297855	-24.3384	12
COMMD3	0.297788	-20.8373	12
CLSTN2	0.297781	-13.622	12
TOR1A	0.297647	-10.8822	12
GAMT	0.297613	-17.1958	12
CADM4	0.297581	-22.0243	12
BRK1	0.29753	-65.5162	12
TMEM53	0.297361	-10.5015	12
BCAP31	0.297359	-16.7349	12
RNF2	0.297044	-9.57203	12
CABIN1	0.29694	-13.4867	12
NCK1-DT	0.296711	-10.9544	12
TMEM151A	0.296605	-18.2646	12
ARL6IP4	0.296595	-27.2447	12
ARF3	0.296552	-14.4993	12
SLC18A2	0.296534	-24.2012	12
TUSC2	0.296506	-13.0203	12
SEC11C	0.296289	-50.9458	12
ZBTB46	0.296288	-13.6851	12
LTN1	0.296287	-13.1014	12
TUFM	0.296223	-30.6163	12
AMPD2	0.296161	-10.6364	12
ELOA	0.29606	-11.7192	12
SNAPC5	0.296056	-10.6209	12
NCBP3	0.296035	-14.7062	12
CGRRF1	0.295971	-10.3432	12
YIPF5	0.295968	-13.4015	12
CFAP20	0.295934	-15.8447	12
IQCE	0.295904	-11.5956	12
GPATCH2	0.295884	-11.7731	12
KIAA1549	0.295859	-11.3356	12
INIP	0.295821	-11.3415	12
PANK2	0.295787	-10.7894	12
IARS2	0.295709	-13.8026	12
AKAP5	0.29562	-15.7365	12
ZMAT2	0.295568	-12.288	12
HM13	0.295433	-14.9187	12
DHRS4-AS1	0.295171	-11.8354	12
AC245595.1	0.295142	-11.5956	12
AP1M1	0.294876	-11.73	12
ICA1	0.294754	-18.8726	12
TCTEX1D2	0.294599	-33.4464	12
AGAP1	0.294516	-15.2007	12
GSKIP	0.294293	-11.9333	12
LNPK	0.294291	-12.0364	12
TMEM9	0.294282	-14.8623	12
PPP1R21	0.294273	-10.4876	12
HOOK2	0.294176	-14.8304	12
RPS4Y1	0.294056	-74.687	12
LINC02001	0.293795	-16.0439	12
GON7	0.29374	-11.0821	12
CYBC1	0.293716	-13.2382	12
TM2D1	0.293659	-13.9491	12
PCDH9-AS1	0.293625	-14.4754	12
RNF208	0.293612	-12.0389	12
ATPAF1	0.293603	-12.7121	12
EXOG	0.293477	-10.9531	12
LPIN1	0.293437	-11.0294	12
ZDHHC4	0.293403	-10.9608	12
TRPT1	0.293271	-13.2985	12
UTP11	0.293264	-14.2646	12
ARVCF	0.293222	-12.7145	12
DDX25	0.293207	-11.408	12
JPT1	0.293168	-232.499	12
ALKBH7	0.292978	-45.0797	12
ZPR1	0.292911	-13.003	12
PCGF3	0.292877	-11.6938	12
LINC02525	0.29281	-17.9137	12
GNA11	0.292767	-14.7357	12
MKKS	0.292722	-10.5002	12
MINDY3	0.292625	-9.22339	12
MAP3K13	0.292592	-20.514	12
PIGS	0.29253	-11.5232	12
CIR1	0.292519	-20.8401	12
TSPAN31	0.292499	-10.049	12
SMIM8	0.292331	-11.6785	12
COL9A1	0.292256	-12.239	12
ANKRD36	0.292239	-16.31	12
DGCR6L	0.292215	-18.5382	12
B3GALT6	0.291938	-11.2388	12
SLC4A8	0.291654	-16.8341	12
C11orf71	0.291557	-14.0688	12
SLC43A2	0.291526	-11.5665	12
AKAP9	0.291511	-50.7495	12
C17orf80	0.291435	-10.2092	12
DYNLRB1	0.291378	-67.46	12
AC091271.1	0.291375	-11.4578	12
SNHG15	0.291246	-12.4282	12
MGAT4A	0.291208	-11.6642	12
OCRL	0.291106	-12.6284	12
RETREG2	0.291047	-10.3605	12
LINC00665	0.29086	-11.3364	12
CFAP298	0.290838	-16.0942	12
HTRA2	0.290781	-10.9072	12
RUSC1	0.290524	-9.43243	12
LCOR	0.290452	-17.2714	12
CCDC92	0.290298	-11.7818	12
DCUN1D5	0.290233	-17.8218	12
CKMT1A	0.290212	-14.9033	12
TMCO1	0.290191	-26.1374	12
SLC2A11	0.290188	-11.178	12
UVRAG	0.290091	-17.7344	12
FAM45A	0.29003	-16.3844	12
CYHR1	0.289841	-15.6883	12
MAP2K2	0.289807	-24.2048	12
KRAS	0.289783	-19.8568	12
SPECC1L	0.289778	-9.81676	12
PITPNA-AS1	0.289689	-12.2949	12
STX6	0.289641	-11.6392	12
AKR1C2	0.28964	-13.2959	12
SLC8A1-AS1	0.289628	-18.3271	12
ANKRD36B	0.289619	-12.382	12
HYOU1	0.289533	-13.1936	12
RMDN3	0.289531	-11.0065	12
PRH1	0.289521	-12.7902	12
COX6C	0.289292	-92.8455	12
LIN7C	0.289212	-10.4369	12
YWHAH	0.289137	-49.0118	12
AZI2	0.289125	-11.572	12
MPC2	0.28912	-21.2506	12
GPCPD1	0.289115	-12.2627	12
MT-ATP8	0.289078	-31.3601	12
RCN2	0.288882	-83.9195	12
NEXMIF	0.288835	-12.248	12
SLC38A2	0.288811	-23.2362	12
BOD1	0.288799	-24.7843	12
RNF187	0.288722	-19.8872	12
CHPF	0.288648	-13.5176	12
SELENOS	0.288604	-20.6602	12
ASTN2	0.288486	-15.1919	12
DDRGK1	0.288389	-17.8606	12
MAPK3	0.288362	-17.5335	12
NUTM2A-AS1	0.288333	-12.5759	12
WDR6	0.288088	-13.1998	12
DNAJC18	0.288049	-10.9852	12
H1FX-AS1	0.288015	-9.37956	12
RPL7L1	0.287939	-22.7069	12
ELMOD1	0.287884	-17.0704	12
BOP1	0.287857	-8.65209	12
TMED4	0.28784	-15.2187	12
SH3GL3	0.287762	-8.5351	12
DUSP12	0.287677	-13.2407	12
ACP2	0.287617	-12.0245	12
ARG2	0.287614	-10.5445	12
FCHO1	0.287498	-11.6821	12
MRPS33	0.287482	-15.7031	12
REC8	0.28747	-11.8651	12
IFT57	0.287409	-14.2994	12
SNU13	0.287325	-41.7428	12
MOK	0.287268	-13.0198	12
ITGB1	0.287264	-40.6095	12
MRPL20	0.28725	-31.3443	12
COQ4	0.287225	-14.5815	12
ZNF32	0.287218	-14.0563	12
NRSN2	0.287115	-11.3918	12
ZNF626	0.287106	-11.2084	12
SUGT1	0.287022	-25.4947	12
DNAJC21	0.286893	-13.3507	12
HLTF	0.286813	-17.8231	12
MYDGF	0.286801	-19.6156	12
GMPR2	0.286683	-16.2855	12
POLR3D	0.286492	-9.12021	12
FBXO16	0.28633	-10.8371	12
LARP6	0.286145	-10.8375	12
HIST1H4C	0.285948	-106.185	12
SREBF2	0.285912	-12.3071	12
TSR2	0.285827	-12.1454	12
GON4L	0.285576	-14.9119	12
AKIRIN2	0.285517	-14.9079	12
PEMT	0.285363	-11.5406	12
PARK7	0.285313	-54.6719	12
NDUFA1	0.285219	-73.7416	12
MORN4	0.285135	-10.9234	12
MRPL46	0.285052	-9.50925	12
RNGTT	0.28494	-8.80258	12
NME7	0.284926	-15.714	12
AP3B2	0.284921	-13.4132	12
DYRK4	0.28461	-10.232	12
EBP	0.284597	-9.88934	12
DUOX1	0.284508	-12.9896	12
UFM1	0.284488	-11.3514	12
GOLGA7	0.284441	-12.8222	12
FBRSL1	0.284394	-13.0216	12
SRP54	0.284254	-12.7387	12
IGBP1	0.284148	-12.3155	12
DNAJB2	0.284015	-10.8324	12
NME5	0.284001	-11.9572	12
PSME2	0.283874	-17.2922	12
TMEM50A	0.283855	-22.2149	12
KIAA1586	0.283809	-12.6637	12
ATP5F1D	0.283803	-39.3502	12
KPNA1	0.283749	-11.4553	12
MIR137HG	0.283721	-14.0118	12
SYCE1L	0.283573	-11.0967	12
EIF4A1	0.283471	-28.9743	12
ZCCHC18	0.283439	-11.1261	12
NAV1	0.283276	-26.7856	12
ATP5IF1	0.283109	-100.937	12
STMN1	0.282934	-262.381	12
MT-ND4L	0.282926	-66.5048	12
UBE2S	0.282872	-79.6017	12
PEBP1	0.282856	-108.541	12
SLC4A1AP	0.282816	-10.7278	12
STMP1	0.282662	-39.4852	12
GTF3C1	0.282622	-14.6389	12
GRAMD1A	0.282491	-14.4734	12
AKIP1	0.282402	-10.5306	12
LRP1B	0.282383	-11.6787	12
DUSP1	0.282329	-33.0189	12
ATP9A	0.282283	-14.6149	12
PITPNA	0.282264	-10.5995	12
C1orf56	0.282201	-14.0247	12
SLC3A2	0.282168	-21.5531	12
PLK3	0.281816	-12.5101	12
TMEM167A	0.281791	-19.8005	12
BBS7	0.281784	-11.2954	12
USP11	0.281753	-17.7342	12
GOSR1	0.281684	-14.4331	12
PPOX	0.281661	-9.01235	12
PCMTD1	0.281583	-23.349	12
PDXDC1	0.281549	-11.5372	12
ZNF791	0.281512	-14.8166	12
KCNB2	0.281346	-11.8082	12
AC110285.6	0.281322	-13.6833	12
TMEM115	0.281319	-9.43316	12
PHYH	0.281306	-13.1149	12
CRIPT	0.281166	-11.4673	12
PRDX5	0.281045	-90.2798	12
AL133465.1	0.280902	-19.0248	12
AC011043.1	0.280897	-12.06	12
PDRG1	0.280855	-12.0704	12
PPIL4	0.28046	-16.8035	12
RTCB	0.280203	-13.86	12
ATP6V0E1	0.280183	-24.2209	12
EPS8	0.280073	-10.7864	12
CCDC12	0.280051	-20.1856	12
MAPK8IP3	0.28004	-13.8581	12
NKX6-1	0.279958	-14.5297	12
COPS2	0.279926	-16.3629	12
CIAO1	0.2799	-13.6974	12
HES6	0.279858	-23.833	12
FNBP1	0.279818	-14.4952	12
BEX3	0.279483	-71.823	12
HEXDC	0.279417	-17.8171	12
PDCL3	0.279375	-13.6354	12
LINC01503	0.279352	-16.7756	12
POLR2J	0.279237	-36.7283	12
USP27X	0.279113	-11.5129	12
GALNT11	0.279079	-10.6971	12
SNRPB2	0.27907	-74.3676	12
LENG8	0.27896	-23.3601	12
UBAC1	0.278958	-16.4198	12
TRNAU1AP	0.278929	-13.3909	12
FAM19A5	0.278743	-13.8246	12
DBNL	0.278695	-11.3947	12
PDCL	0.27861	-14.8656	12
SDR39U1	0.278565	-14.8869	12
G6PC3	0.278398	-9.15339	12
RNF14	0.278315	-9.22755	12
PDK2	0.2782	-12.5454	12
SULT4A1	0.278109	-12.4992	12
NDUFS7	0.278067	-27.2999	12
USP34	0.278054	-27.3564	12
PWWP2A	0.277916	-13.6064	12
ANKLE2	0.27784	-16.6301	12
AES	0.277818	-42.895	12
PTBP2	0.277779	-21.2194	12
SLIRP	0.277667	-36.3704	12
JAGN1	0.277559	-13.8282	12
RNF44	0.277544	-10.1691	12
TIMM13	0.277495	-36.4356	12
MGRN1	0.277448	-11.4611	12
KLHDC10	0.277281	-14.9237	12
AP000911.3	0.277279	-18.1189	12
FAM117B	0.27726	-8.81804	12
ZNF804A	0.277251	-13.2458	12
IDH3G	0.27724	-13.9519	12
CRCP	0.277221	-13.2032	12
RBM4B	0.27719	-9.10031	12
GOPC	0.277106	-13.8136	12
SARS	0.277069	-23.675	12
COQ10B	0.276646	-8.88245	12
PSMF1	0.276426	-13.3007	12
TMSB15A	0.276348	-91.2293	12
TBC1D7	0.276331	-13.4906	12
HACD3	0.276322	-28.361	12
UQCRFS1	0.276293	-33.3048	12
ERV3-1	0.276286	-11.3956	12
TMEM33	0.276281	-12.205	12
PLPPR1	0.276155	-11.1829	12
KLHL35	0.276123	-13.5925	12
AC105446.1	0.275876	-18.9072	12
MFF	0.275833	-13.8922	12
LYSMD1	0.27583	-11.5635	12
WDR83OS	0.275728	-58.3234	12
ASMTL	0.275604	-8.72938	12
MVB12B	0.275538	-12.4901	12
ULK1	0.275439	-13.0799	12
FAM219A	0.275427	-9.07554	12
ATP5PO	0.275384	-68.4757	12
PRR36	0.275302	-8.66904	12
AK5	0.275073	-13.6209	12
RPRD2	0.275061	-11.6938	12
ZC3H13	0.274924	-18.9072	12
AP2A2	0.274769	-9.37216	12
ZFAND1	0.274672	-9.837	12
C15orf65	0.274664	-9.49564	12
PDCD2L	0.274632	-9.11657	12
PPID	0.274564	-15.0737	12
GALP	0.274563	-12.5935	12
ZNF605	0.274528	-9.84939	12
DDX1	0.274501	-17.1311	12
RALB	0.27432	-10.7423	12
SLC39A10	0.274284	-22.7046	12
ATP10D	0.274169	-12.1022	12
RBM7	0.274102	-12.5528	12
NSUN6	0.274038	-12.8103	12
POR	0.273851	-11.0051	12
EIF1AY	0.273408	-13.948	12
PLXNA3	0.273362	-11.8356	12
AC012213.4	0.273169	-17.6644	12
ARHGEF12	0.273156	-12.891	12
KLHL8	0.273134	-9.93963	12
ZNF451	0.273078	-12.248	12
COQ9	0.273044	-11.2843	12
ITFG1	0.272916	-11.055	12
SNHG9	0.272915	-16.287	12
B4GALNT4	0.272878	-16.9885	12
CYGB	0.272875	-13.9936	12
UBE2V2	0.2727	-32.4493	12
MED10	0.272656	-14.9432	12
CLPP	0.272578	-11.6218	12
ARV1	0.272401	-9.34936	12
PHKG2	0.272298	-9.24243	12
WDR45B	0.272204	-13.2385	12
TARS	0.272179	-11.7045	12
WASF1	0.272096	-12.0509	12
CHRNB1	0.272094	-10.238	12
CACNB3	0.272025	-10.0787	12
BCR	0.271804	-11.5312	12
TOMM22	0.271717	-16.8913	12
ARCN1	0.271706	-10.4952	12
MZT2B	0.271682	-51.124	12
CD320	0.271515	-13.4055	12
PDCD2	0.271293	-10.736	12
FAM96B	0.271209	-57.2149	12
BPNT1	0.271163	-9.26137	12
NSD1	0.27115	-14.7668	12
CAMSAP3	0.271021	-10.6273	12
IFT81	0.27097	-18.1113	12
SERTAD3	0.270952	-10.9701	12
SPCS1	0.270891	-37.7416	12
POP7	0.270577	-12.3422	12
DPCD	0.270509	-9.87485	12
SPCS3	0.270477	-17.0895	12
UBE2M	0.270376	-22.0672	12
ATF7IP	0.270324	-14.5646	12
UNC13B	0.270103	-8.18575	12
TPGS2	0.270079	-21.35	12
CCNQ	0.270036	-10.5307	12
PPP2R1A	0.269959	-13.6119	12
VPS26B	0.269933	-8.44727	12
SMCR5	0.269708	-9.69381	12
CERS4	0.269657	-9.35902	12
TSPAN7	0.269646	-26.0068	12
TRMT10C	0.269566	-13.0189	12
DVL3	0.269366	-9.52727	12
AK9	0.269205	-9.5947	12
TRAPPC6A	0.269174	-9.29852	12
ALKBH6	0.269085	-9.28792	12
DFFA	0.268808	-11.6074	12
SMARCA1	0.268691	-15.6803	12
GTF2A2	0.26859	-49.3276	12
NDUFB3	0.268585	-34.483	12
HPCAL1	0.268543	-11.7661	12
ATG14	0.268482	-8.40819	12
FAM50A	0.268447	-13.2405	12
CCDC50	0.268421	-12.939	12
CSTF3	0.268344	-9.6003	12
TMEM14C	0.268213	-32.8844	12
TMEM179	0.26817	-12.4774	12
IER3IP1	0.268159	-14.6487	12
B4GALT7	0.26813	-9.97124	12
SELENOW	0.268049	-73.5426	12
NEURL1	0.268028	-12.4937	12
PNMA6A	0.267946	-11.3114	12
SUCLA2	0.267813	-11.7585	12
NDUFA2	0.267776	-35.1063	12
MRPL45	0.267743	-15.0121	12
TRUB1	0.267697	-8.04249	12
CYLD	0.267672	-13.6111	12
RFX3	0.267662	-8.78621	12
SMARCD1	0.267628	-18.1634	12
SRPK1	0.267542	-19.4236	12
PCDHA12	0.267467	-8.27392	12
GNAZ	0.267459	-8.37046	12
DYNC1I2	0.267367	-48.987	12
PELI3	0.267222	-13.1716	12
C18orf21	0.267212	-7.7505	12
GPATCH11	0.267115	-8.58986	12
ATMIN	0.267109	-8.25927	12
PJA1	0.267038	-14.4936	12
ATP5MD	0.267017	-80.8819	12
MDH1	0.267008	-34.321	12
ZNF622	0.266976	-7.25184	12
ASPSCR1	0.266926	-15.3855	12
BAZ2B	0.266915	-23.3118	12
RTL8B	0.266898	-11.6318	12
MIA3	0.266856	-15.8767	12
HK1	0.266834	-11.5614	12
C12orf49	0.266765	-9.03284	12
NAA40	0.266749	-7.83031	12
PRKAG2	0.266598	-9.65011	12
ANKRD11	0.266432	-26.2536	12
PDLIM7	0.266392	-11.3718	12
DICER1	0.266373	-14.6405	12
ZBTB41	0.266123	-8.29999	12
SELENOH	0.266117	-60.2197	12
MRPL48	0.266068	-9.69242	12
OPRL1	0.266067	-13.9872	12
POP4	0.266031	-10.6822	12
GIPC1	0.265891	-11.2938	12
NUDCD3	0.2658	-15.344	12
SDHAF1	0.265672	-8.85044	12
DHX30	0.26566	-13.3714	12
FBXO44	0.265564	-9.92447	12
RASGRP2	0.265325	-11.5236	12
CFAP36	0.265301	-16.5138	12
RRN3	0.265223	-10.9098	12
PDZD11	0.265063	-13.9631	12
ABAT	0.264977	-15.5957	12
DST	0.264784	-29.2755	12
ZNF618	0.264731	-10.5599	12
NAA10	0.264687	-17.4472	12
ZNF138	0.264568	-11.0252	12
EHBP1	0.264523	-10.4954	12
NUB1	0.264458	-11.0214	12
PAFAH1B1	0.264425	-34.4106	12
AP001107.9	0.26435	-11.2372	12
ERP29	0.264264	-24.8203	12
SMIM4	0.264187	-8.22363	12
PHPT1	0.26417	-54.5129	12
TAF9	0.264055	-12.785	12
ZNF35	0.263921	-9.63558	12
SMARCB1	0.263846	-32.4446	12
CLK1	0.26382	-27.3264	12
WDR86	0.263807	-10.7772	12
FAM229B	0.263752	-15.2052	12
PPP1R3F	0.263701	-9.42072	12
AKT1	0.26368	-13.2716	12
ACACA	0.263627	-8.39127	12
MT-ND6	0.263582	-21.6186	12
MAGEF1	0.26357	-26.5331	12
PFDN1	0.263477	-22.687	12
ZNF512B	0.26338	-10.2701	12
KIAA0930	0.263292	-11.2642	12
TRAF3IP2-AS1	0.263265	-7.25791	12
PGLS	0.263239	-24.489	12
MARCKSL1	0.263155	-132.206	12
PTPN11	0.263117	-15.0342	12
PPP1R10	0.263053	-15.3278	12
RAMMET	0.263043	-14.6647	12
AL160272.1	0.262986	-18.8293	12
MICAL1	0.262754	-8.91989	12
JPX	0.262709	-14.6942	12
CERCAM	0.262689	-9.13741	12
WDR82	0.262681	-12.2441	12
MPG	0.262606	-8.91499	12
ORAI2	0.262539	-7.86126	12
MEX3A	0.262281	-12.8848	12
SRP72	0.262069	-20.6285	12
MRPL50	0.262048	-11.6715	12
MED19	0.261956	-11.0897	12
STUB1	0.261926	-18.1103	12
AURKAIP1	0.261844	-29.0804	12
RNF157	0.261783	-11.9426	12
FAM204A	0.261727	-18.0201	12
NDUFB11	0.261501	-113.144	12
BPGM	0.261483	-12.4557	12
FUCA2	0.261421	-9.86211	12
C15orf40	0.26129	-9.50867	12
UBE2J2	0.261192	-12.2626	12
USF1	0.261071	-9.20641	12
MRFAP1	0.261049	-23.5129	12
TMEM11	0.26073	-11.3439	12
CCSER1	0.260712	-10.7142	12
NAA38	0.260704	-23.9747	12
TMTC2	0.260686	-6.96126	12
OBSL1	0.260516	-11.0548	12
MVD	0.260428	-15.0916	12
HMOX2	0.260404	-8.17319	12
GUK1	0.260217	-42.5743	12
GTPBP8	0.260191	-8.86689	12
PACRG	0.260127	-9.57806	12
RARS2	0.259934	-8.23924	12
TFAM	0.259857	-16.1177	12
DGKB	0.259722	-12.573	12
ATG4D	0.259519	-10.446	12
UBE2B	0.259508	-25.4241	12
SPRTN	0.259299	-10.1138	12
ECE1	0.259258	-19.1408	12
SHKBP1	0.259152	-8.18047	12
NEU1	0.25908	-11.1688	12
C1orf122	0.25905	-18.9518	12
RCOR3	0.259042	-8.80774	12
TSPAN2	0.258912	-9.63712	12
HIST2H2AA4	0.25877	-9.70018	12
NRDC	0.258665	-15.1028	12
ZFYVE16	0.258636	-13.0714	12
DPM2	0.258632	-11.237	12
CDO1	0.258612	-10.8503	12
IDI1	0.258551	-16.6616	12
AL450384.2	0.258545	-11.5906	12
ZNF77	0.25845	-8.77963	12
CRACR2B	0.258348	-12.14	12
TRIM24	0.258336	-13.7798	12
MORC3	0.258279	-11.3714	12
LAMTOR4	0.258178	-26.3941	12
DNAJC30	0.258173	-9.60206	12
CDK9	0.257999	-10.5851	12
STX1B	0.257905	-13.6454	12
FABP3	0.257848	-14.7373	12
TRIM52	0.257784	-10.7246	12
IFNGR2	0.257765	-11.1614	12
TRAF3IP2	0.257709	-11.3782	12
VPS4A	0.257614	-10.6111	12
MAP7D1	0.257318	-10.941	12
SRM	0.257237	-12.8468	12
CEP41	0.257219	-6.86262	12
DRAP1	0.257181	-34.9922	12
ZNF655	0.25716	-12.6897	12
RNF219	0.257129	-7.86319	12
NCBP2	0.25709	-14.1412	12
HTT	0.256996	-9.16446	12
HOMER3	0.256933	-10.9793	12
FBXO21	0.256836	-15.8068	12
NANOS1	0.256836	-9.05398	12
DYNC1H1	0.25683	-23.6228	12
BLOC1S4	0.256802	-12.9881	12
ZFAND2A	0.25679	-8.90012	12
SEMA6B	0.256667	-12.8495	12
ACVR1B	0.256653	-9.49069	12
SLC26A11	0.256538	-9.23556	12
PNPLA4	0.256498	-11.133	12
AL450998.2	0.256459	-13.8286	12
NOVA1	0.256422	-39.5908	12
B9D2	0.256274	-9.97078	12
SNX30	0.256266	-9.0217	12
EAPP	0.256263	-13.2691	12
MRPS21	0.256203	-55.5516	12
SHLD1	0.256111	-11.2477	12
AP1B1	0.256086	-8.92831	12
RTF2	0.25604	-12.0619	12
FAM76B	0.256033	-11.7898	12
SPIN2B	0.255997	-7.42289	12
CDC42	0.255761	-62.3224	12
CCZ1	0.255745	-9.76004	12
NME1	0.255689	-45.5362	12
NECAP1	0.255602	-11.9321	12
ARPP19	0.255544	-16.1548	12
BACE1	0.255493	-10.3285	12
GOLGA5	0.255448	-7.79395	12
SMARCA4	0.2551	-21.2442	12
MOB4	0.255067	-14.1088	12
DLGAP4	0.254965	-19.4271	12
C6orf226	0.254944	-9.81961	12
NDUFS3	0.2549	-19.3628	12
SRA1	0.254866	-8.74361	12
THOC3	0.254843	-9.50754	12
SLC25A6	0.254833	-33.37	12
PIM3	0.254699	-15.3326	12
ZHX1	0.254584	-9.64282	12
MYO6	0.254559	-12.998	12
PTTG1IP	0.254463	-22.9063	12
TRIM23	0.254436	-10.6547	12
PTPRO	0.254426	-10.3659	12
C9orf78	0.25436	-11.6566	12
RCOR2	0.254353	-17.6797	12
PPM1G	0.254177	-26.8447	12
YTHDF2	0.25407	-18.8343	12
MKNK2	0.25405	-14.6149	12
GPSM1	0.254023	-10.2995	12
RELL2	0.253992	-12.4677	12
DNAJC6	0.253926	-11.02	12
MRPL13	0.253739	-17.0229	12
ORMDL1	0.253728	-20.423	12
MAP2K7	0.253699	-11.7728	12
MAP4	0.253609	-22.7214	12
PIN4	0.253532	-20.9092	12
NAA20	0.253497	-12.1743	12
ZMYM2	0.253452	-14.3739	12
CDR2L	0.253438	-9.61708	12
EPM2AIP1	0.253325	-12.4823	12
HCG18	0.253297	-9.33699	12
YIPF2	0.253281	-6.97762	12
OSBP	0.253171	-7.44228	12
NUMBL	0.25311	-8.54487	12
MIA2	0.253062	-8.6752	12
HDAC2	0.253051	-25.1912	12
SRP9	0.252994	-78.2349	12
FTX	0.252801	-25.9498	12
CHD4	0.252723	-28.7527	12
PLEKHO1	0.252575	-20.5497	12
KRT222	0.252563	-15.6826	12
FAT3	0.252495	-16.6404	12
SRRD	0.252386	-11.8017	12
HSBP1	0.25229	-63.1714	12
DKK2	0.252258	-12.6502	12
TFPT	0.252247	-7.2887	12
SLC27A5	0.252201	-7.04832	12
TRIM37	0.252107	-6.22282	12
MGAT5	0.252087	-7.97447	12
LYPLAL1	0.251928	-8.23671	12
FMNL2	0.25189	-10.8037	12
PHF23	0.251872	-8.04594	12
TIMMDC1	0.251706	-13.4296	12
APOOL	0.251655	-7.54955	12
PFKFB4	0.251572	-10.3532	12
CEP170B	0.251519	-10.4954	12
MRPL33	0.251426	-25.976	12
RBM22	0.251127	-10.7903	12
MED8	0.251046	-8.52839	12
NDUFS6	0.250926	-44.3642	12
CHURC1	0.250884	-20.0168	12
PHETA1	0.250853	-8.69698	12
PDZD4	0.250843	-7.64127	12
TROVE2	0.25074	-21.0627	12
LIMD2	0.250611	-15.3444	12
TIMM44	0.250333	-10.6229	12
PSPC1	0.250153	-7.93321	12
NDUFA9	0.250114	-7.58812	12
CALM3	0.250052	-40.0814	12
DNAL4	0.250023	-9.6871	12
STMN2	0.836848	-179.861	13
SST	0.822744	-45.6722	13
MAPT	0.806191	-168.842	13
RTN1	0.734319	-152.314	13
NSG2	0.707002	-96.7216	13
TMOD2	0.694078	-121.447	13
SCG5	0.673176	-70.2917	13
INA	0.669954	-122.686	13
DLX6-AS1	0.593259	-42.7517	13
CHD5	0.561193	-23.3013	13
PEG10	0.55749	-235.069	13
PPP2R2B	0.539801	-75.5364	13
MYT1L	0.527941	-70.9033	13
GAP43	0.513887	-110.697	13
GRIA2	0.512104	-62.3077	13
NNAT	0.511022	-160.304	13
SCG2	0.510288	-64.2655	13
PCSK1N	0.49958	-158.607	13
GAD1	0.494836	-45.6899	13
LY6H	0.491686	-110.74	13
NRP2	0.49041	-70.911	13
CALY	0.483952	-54.4927	13
ST6GAL2	0.47685	-16.4496	13
TTC9B	0.47445	-57.3205	13
SRRM4	0.461966	-83.9528	13
GABRA2	0.461615	-22.2419	13
MAP1LC3A	0.461117	-98.8566	13
ENC1	0.455504	-80.5432	13
SV2A	0.455477	-84.2577	13
PKIA	0.454495	-185.01	13
SPINT2	0.440214	-65.9931	13
VGF	0.432507	-45.9728	13
LRRC7	0.427379	-41.2971	13
SYT5	0.42184	-56.0695	13
RCAN3	0.421067	-30.7776	13
PCLO	0.405377	-54.7604	13
JPH4	0.403508	-65.0861	13
BEX2	0.387165	-143.023	13
CYP51A1	0.385274	-92.0071	13
KIF5A	0.382553	-86.1375	13
SRCIN1	0.381313	-49.4117	13
RAB3A	0.381031	-54.0659	13
MRPS24	0.379762	-61.3827	13
GNG3	0.376334	-56.0451	13
GRIN2B	0.371913	-10.5223	13
NME2	0.371322	-81.1421	13
BCL11A	0.369465	-97.9967	13
SEZ6L2	0.368999	-60.3306	13
DUSP4	0.363582	-54.867	13
CELF5	0.359784	-83.0112	13
ACTL6B	0.358017	-57.0853	13
MAPRE3	0.356949	-90.1536	13
ZCCHC12	0.354614	-36.1617	13
CNTNAP2	0.352651	-64.1814	13
THRA	0.348057	-87.7346	13
RNASEK	0.347282	-112.657	13
2021-03-01	0.347064	-12.23	13
CHGB	0.345729	-56.1922	13
RAB3B	0.335976	-26.4621	13
C4orf48	0.333197	-230.096	13
GOLGA7B	0.332859	-10.7651	13
C1orf216	0.330808	-9.09224	13
ATP6V0A1	0.330335	-96.8127	13
AC007938.3	0.329456	-25.3133	13
GABRG2	0.327926	-9.00988	13
PAK5	0.327369	-72.1638	13
SCN2A	0.326396	-27.8947	13
LUZP2	0.324294	-23.8157	13
TMEM59L	0.322817	-74.9219	13
ARHGDIG	0.321205	-37.4334	13
DLX1	0.317994	-34.2883	13
CDK5R1	0.317896	-60.0142	13
CAMK2B	0.316742	-37.2561	13
BICDL1	0.315918	-42.7319	13
LHX6	0.309718	-12.2176	13
KIF5C	0.307627	-90.5139	13
PRKAR2B	0.305016	-102.973	13
TLE2	0.301973	-48.6315	13
ANKRD36B	0.300259	-72.7039	13
SYT1	0.297067	-75.3795	13
ATP1A3	0.294896	-65.8405	13
ANKRD36	0.294814	-88.248	13
SOX11	0.292615	-117.56	13
TRH	0.292314	-8.51029	13
LONRF2	0.292312	-29.9287	13
SLC6A1	0.290652	-12.0812	13
CRMP1	0.290246	-147.461	13
SBK1	0.289614	-106.035	13
CELF4	0.289555	-58.974	13
MLLT11	0.288219	-87.2822	13
XKR4	0.284012	-20.5145	13
LINC00513	0.28329	-10.2058	13
HMX2	0.283224	-8.42505	13
SCG3	0.281579	-86.5567	13
BEX5	0.279603	-73.3101	13
AC104041.1	0.278107	-10.0811	13
DPYSL3	0.275244	-126.894	13
TCEAL2	0.274093	-82.3677	13
ASIC1	0.272136	-32.5867	13
MT1F	0.272108	-6.08677	13
GPM6A	0.271615	-90.3884	13
MAP2	0.270457	-133.838	13
MT-ND4L	0.270319	-150.438	13
UBE2V1	0.270252	-109.68	13
AKR1C2	0.270226	-36.282	13
PCDHGB6	0.26911	-64.4971	13
KIF1A	0.268342	-105.969	13
HIST1H4C	0.268297	-129.23	13
ATP8A2	0.267719	-34.772	13
REEP1	0.267558	-45.0924	13
NCAM1	0.267396	-104.052	13
GABRB3	0.266155	-63.6424	13
MTRNR2L12	0.263268	-126.727	13
TTTY15	0.262934	-81.4645	13
FGF12	0.257204	-4.82121	13
TUBB2A	0.256184	-140.407	13
FXYD7	0.255125	-38.151	13
TXNDC16	0.253668	-78.4007	13
MORC2-AS1	0.250162	-51.1515	13
MKI67	1.85879	-496.569	14
NUSAP1	1.84381	-535.159	14
NKX2-8	1.79605	-363.189	14
NKX6-2	1.77131	-522.067	14
CENPN	1.73485	-453.426	14
NKX2-2	1.73225	-404.62	14
CDKN3	1.71785	-421.877	14
GTSE1	1.7031	-385.133	14
DLGAP5	1.6858	-383.712	14
CENPU	1.68477	-478.926	14
PBK	1.68163	-379.727	14
CENPA	1.66983	-300.487	14
PIMREG	1.66799	-336.895	14
PDLIM3	1.66766	-417.495	14
NTRK2	1.66195	-422.045	14
CDK1	1.6611	-428.503	14
PCLAF	1.64705	-444.64	14
MAD2L1	1.63792	-441.111	14
PRC1	1.63564	-333.907	14
SGO1	1.62752	-338.833	14
CENPM	1.61921	-367.738	14
TOP2A	1.60691	-447.301	14
CDCA8	1.60473	-304.298	14
CENPK	1.60384	-433.518	14
SGO2	1.59996	-338.353	14
SPC25	1.59105	-335.8	14
C21orf58	1.57679	-363.544	14
NUF2	1.57551	-348.814	14
HIST1H1B	1.57358	-242.524	14
CENPW	1.56815	-431.341	14
SLC1A3	1.5642	-372.255	14
CENPF	1.56416	-473.281	14
TYMS	1.55999	-503.824	14
UBE2C	1.55717	-445.794	14
ZWINT	1.55597	-334.506	14
ASPM	1.55278	-349.037	14
CDCA3	1.53934	-272.726	14
TPX2	1.53857	-407.399	14
CTGF	1.53788	-390.855	14
BRCA1	1.53462	-300.858	14
KNL1	1.50746	-274.307	14
BIRC5	1.50533	-414.235	14
C5orf38	1.50329	-362.739	14
PSRC1	1.50034	-256.63	14
MXD3	1.49492	-250.629	14
RFX4	1.49368	-402.755	14
IRX2	1.49342	-419.639	14
CCNB2	1.4834	-343.997	14
HMMR	1.48291	-272.203	14
RRM2	1.48049	-265.841	14
CKS1B	1.47872	-463.211	14
ESCO2	1.4755	-247.65	14
CENPH	1.47177	-360.641	14
KIF18A	1.46572	-242.942	14
PTX3	1.46555	-443.657	14
TACC3	1.46477	-284.639	14
ECT2	1.45606	-275.503	14
KIF4A	1.45536	-261.703	14
HJURP	1.45177	-232.481	14
AC099489.1	1.44972	-257.601	14
PLP1	1.44026	-312.768	14
HIST1H3G	1.43681	-214.106	14
MIS18BP1	1.43403	-351.459	14
RAD51AP1	1.43225	-316.204	14
CCNB1	1.42591	-323.597	14
ATAD2	1.42449	-330.625	14
MND1	1.42446	-322.691	14
OIP5	1.4242	-233.353	14
LITAF	1.42218	-407.507	14
CCNA2	1.42212	-297.841	14
VCAM1	1.42192	-276.579	14
KIF2C	1.41514	-221.505	14
MTTP	1.41393	-222.313	14
CENPE	1.41105	-247.317	14
DPPA4	1.39959	-257.05	14
BUB1	1.39687	-219.356	14
CKAP2L	1.39223	-214.817	14
TK1	1.39126	-209.278	14
TTK	1.3895	-207.53	14
CLSPN	1.38948	-301.401	14
H2AFX	1.38701	-397.553	14
PDE1A	1.38351	-306.15	14
CEP55	1.3815	-202.677	14
GINS2	1.37919	-357.886	14
NDC80	1.35878	-255.376	14
PLK1	1.35718	-194.416	14
CDC20	1.35519	-236.505	14
SCRG1	1.355	-264.078	14
FOXM1	1.34904	-206.32	14
DIO3	1.34599	-305.311	14
KIF23	1.34169	-226.586	14
CKAP2	1.33962	-393.277	14
HIST1H1C	1.33852	-231.297	14
PDPN	1.33645	-309.255	14
PRR11	1.32958	-191.186	14
VEPH1	1.32905	-311.04	14
CDCA2	1.32789	-190.073	14
GMNN	1.32451	-340.802	14
CDCA5	1.32199	-197.313	14
FGFR3	1.31769	-243.173	14
HIST1H3B	1.31706	-185.183	14
DEPDC1B	1.31426	-200.986	14
FGFBP3	1.31379	-513.123	14
UBE2T	1.31333	-355.048	14
ORC6	1.31297	-284.295	14
ENPP2	1.3127	-248.167	14
SKA3	1.31073	-193.703	14
HIST1H2AM	1.30774	-161.86	14
TROAP	1.30409	-190.376	14
VRK1	1.30133	-277.947	14
FBXO5	1.29838	-234.856	14
RTKN2	1.29521	-197.742	14
PTTG1	1.29505	-371.629	14
BRCA2	1.29261	-190.786	14
NCAPG2	1.29195	-198.537	14
IRX1	1.29161	-246.959	14
NCAPG	1.28798	-219.388	14
PHF19	1.28348	-208.85	14
LYPD1	1.2811	-215.321	14
CRB2	1.28065	-256.284	14
MCM10	1.2743	-189.418	14
AURKB	1.27326	-238.425	14
KNSTRN	1.27289	-202.995	14
COL2A1	1.27136	-190.072	14
CDT1	1.27055	-192.574	14
CRNDE	1.26941	-234.983	14
HIST1H1D	1.26929	-169.974	14
NEK2	1.26645	-162.644	14
KIF15	1.266	-213.263	14
HIST1H2AG	1.26549	-174.009	14
FANCI	1.25746	-189.02	14
NMU	1.25664	-221.978	14
CDC25C	1.25159	-166.623	14
FAM181A	1.25047	-216.794	14
ITGB8	1.24804	-257.829	14
BCHE	1.24707	-211.487	14
BCAT1	1.24626	-223.207	14
DHFR	1.24519	-244.146	14
TUBB6	1.24376	-174.894	14
KIFC1	1.24203	-182.468	14
SCHIP1	1.24082	-203.057	14
MYBL2	1.23725	-174.371	14
HHIP-AS1	1.23399	-175.231	14
BUB1B	1.23181	-179.46	14
LRP2	1.22964	-242.812	14
SFRP1	1.22852	-286.394	14
POC1A	1.22842	-178.245	14
MIS18A	1.22829	-240.537	14
DSN1	1.22448	-178.515	14
PLTP	1.22323	-241.478	14
SMC4	1.2231	-312.094	14
HELLS	1.2178	-296.513	14
AURKA	1.21734	-165.245	14
CXCR4	1.20972	-199.433	14
NR2F2	1.20756	-336.286	14
PARPBP	1.20595	-166.666	14
TMEM106C	1.20574	-294.671	14
LAMP5	1.20569	-171.745	14
HMGB2	1.2053	-434.839	14
ITGB3BP	1.20122	-252.9	14
NPTX2	1.19877	-174.141	14
SMC2	1.19814	-302.134	14
PTCH1	1.19673	-272.446	14
KIF20B	1.19485	-204.528	14
HAUS8	1.19435	-169.083	14
DTYMK	1.19288	-364.488	14
S100A13	1.19048	-288.319	14
RARRES2	1.1902	-188.278	14
SEMA5B	1.18082	-172.622	14
MAML2	1.17627	-226.241	14
CCDC18	1.174	-165.71	14
NKX6-1	1.1736	-169.497	14
MGME1	1.17134	-188.768	14
NUDT1	1.16845	-338.94	14
SFRP2	1.16742	-277.473	14
CDCA4	1.16631	-158.547	14
KIF11	1.16263	-166.239	14
RFC5	1.15855	-172.524	14
EDNRB	1.15826	-208.656	14
BARD1	1.15558	-217.406	14
FAM181B	1.15121	-190.219	14
EPB41L2	1.1508	-181.619	14
WLS	1.15008	-233.589	14
DTX4	1.14937	-191.19	14
PSMC3IP	1.1486	-170.118	14
MELK	1.14342	-152.731	14
WEE1	1.1425	-169.786	14
ILDR2	1.14198	-170.164	14
RPA3	1.13784	-386.1	14
CENPQ	1.13693	-165.918	14
AGTRAP	1.13642	-175.891	14
BLM	1.13595	-148.44	14
CREB5	1.13559	-175.629	14
FZD7	1.13551	-146.448	14
SALL1	1.13486	-154.492	14
RMI2	1.1345	-148.64	14
PLAGL1	1.13445	-180.157	14
NCKAP5	1.12915	-161.423	14
FANCD2	1.12778	-141.962	14
CDC45	1.12756	-140.337	14
NDE1	1.12179	-141.585	14
ATAD5	1.11403	-195.324	14
LRR1	1.11389	-164.359	14
TIMELESS	1.11352	-154.099	14
GGCT	1.10662	-257.327	14
GGH	1.10601	-227.901	14
NEIL3	1.10578	-128.431	14
UBL7-AS1	1.10485	-167.434	14
SOX3	1.10478	-172.608	14
HHIP	1.10171	-127.732	14
SPAG5	1.1013	-138.455	14
AC011447.3	1.098	-167.387	14
NR2F1	1.09768	-323.549	14
CSPG5	1.09575	-146.01	14
SKA1	1.09385	-128.739	14
MIR99AHG	1.09185	-210.869	14
RFC4	1.09147	-254.996	14
KIF22	1.09142	-184.319	14
MUC12	1.09089	-133.071	14
RGMA	1.09065	-237.495	14
FABP7	1.08957	-471.805	14
IGDCC3	1.08552	-277.583	14
AL359091.1	1.08461	-141.526	14
JAM2	1.08419	-221.623	14
CD99	1.08124	-419.263	14
TRIP13	1.07854	-129.311	14
HES1	1.07796	-231.572	14
SEMA6A	1.07605	-235.758	14
DBF4	1.07599	-205.146	14
ETV1	1.07592	-203.03	14
PIF1	1.07496	-113.85	14
HIST1H2AJ	1.07463	-115.132	14
POLD3	1.07428	-181.651	14
DNAJC9	1.07349	-205.122	14
SULF1	1.07292	-156.07	14
CHEK1	1.07192	-174.307	14
CCDC34	1.07035	-306.251	14
ARL6IP6	1.06976	-241.539	14
LIG1	1.06956	-147.231	14
RFC3	1.0677	-218.303	14
NCAPH	1.06658	-125.251	14
CEP135	1.06335	-142.965	14
ARHGEF26	1.06161	-135.307	14
ARHGAP11A	1.06007	-121.31	14
BCL2L12	1.05998	-146.027	14
2021-09-10	1.0592	-192.345	14
POU3F2	1.05879	-210.018	14
LIMCH1	1.05669	-237.288	14
NPAS3	1.05541	-205.264	14
FEN1	1.05496	-145.959	14
NCAPD2	1.05419	-131.393	14
CRISPLD1	1.05333	-143.966	14
TXNDC12	1.05067	-254.125	14
NAV2	1.04965	-156.042	14
SPDL1	1.04951	-149.208	14
TCIM	1.03951	-136.566	14
DEPDC1	1.03858	-119.912	14
RACGAP1	1.03818	-127.795	14
CTNNAL1	1.03615	-199.627	14
C19orf48	1.03403	-157.932	14
NTN1	1.03252	-140.922	14
MASTL	1.03216	-120.733	14
FAM83D	1.03202	-113.847	14
LRRC17	1.03099	-148.176	14
PLIN3	1.0309	-146.01	14
PKMYT1	1.02951	-116.105	14
TTYH1	1.02826	-444.344	14
RALGPS2	1.02678	-194.313	14
LRRN3	1.02481	-174.227	14
LINC01224	1.02464	-150.342	14
SPA17	1.02402	-149.026	14
CKS2	1.02314	-298.361	14
LINC01102	1.02295	-142.291	14
SNTG1	1.02133	-193.302	14
ATP2A1-AS1	1.02123	-137.169	14
MCM7	1.02108	-250.566	14
ASF1B	1.02063	-116.1	14
GPSM2	1.01977	-131.49	14
IKBIP	1.0187	-163.599	14
CIP2A	1.01711	-123.919	14
KIAA1257	1.01658	-116.209	14
RPL39L	1.01592	-132.375	14
HIRIP3	1.01389	-157.156	14
GAS2L3	1.01353	-110.735	14
NCAPD3	1.01254	-140.149	14
TP53I13	1.0105	-158.159	14
BMP7	1.00847	-156.602	14
AIF1L	1.00572	-179.474	14
CHAF1A	1.00442	-130.935	14
RHOC	1.00176	-202.827	14
FAM111B	0.999192	-106.351	14
RRM1	0.998884	-175.065	14
DTL	0.998048	-107.896	14
MDFI	0.99613	-124.75	14
CENPJ	0.995555	-145.528	14
RHNO1	0.993891	-137.788	14
TOX2	0.992123	-149.297	14
PCNA	0.991536	-204.122	14
MLF1	0.988599	-220.234	14
CACNB2	0.987502	-124.179	14
RCC1	0.987383	-121.953	14
CMTM3	0.987227	-143.433	14
ACAA2	0.986421	-184.736	14
ISYNA1	0.98501	-268.647	14
HIST1H1E	0.984984	-150.705	14
WNT7A	0.984477	-123.677	14
JPT2	0.982822	-155.7	14
ZNF511	0.981932	-177.492	14
RPA2	0.981242	-204.066	14
TMEM237	0.978512	-145.168	14
CKLF	0.977656	-153.779	14
KIF14	0.976861	-103.843	14
GPM6B	0.975816	-293.993	14
CDK5RAP2	0.973167	-169.335	14
MCM4	0.97275	-120.702	14
CELSR2	0.972011	-181.075	14
PPP2R3B	0.971275	-139.778	14
APOLD1	0.97101	-104.091	14
CNTFR	0.970853	-192.73	14
LMNB1	0.968748	-203.498	14
NADK2	0.967176	-121.744	14
TMEM98	0.967118	-246.021	14
ZNF93	0.966576	-146.667	14
HMGN5	0.96625	-130.118	14
LRRN1	0.96568	-147.386	14
RFC2	0.965659	-154.512	14
LRRCC1	0.965311	-122.496	14
ANLN	0.96505	-113.857	14
NCALD	0.9645	-134.053	14
ZNF724	0.962882	-105.724	14
PTPRZ1	0.96215	-340.442	14
SPECC1	0.959998	-177.02	14
GINS1	0.959996	-105.665	14
TRIOBP	0.959175	-142.265	14
NUDT15	0.957724	-144.801	14
TBC1D1	0.957529	-114.136	14
ARHGEF39	0.957301	-98.6865	14
LFNG	0.957104	-115.402	14
MID1	0.955271	-126.684	14
PRIM1	0.954953	-143.355	14
NR2F2-AS1	0.953966	-110.571	14
ARID5B	0.95273	-228.006	14
ZCCHC9	0.949863	-133.032	14
AL133325.3	0.949471	-103.591	14
MDK	0.947779	-319.975	14
RGS9	0.942966	-109.249	14
WDR34	0.941685	-134.824	14
NOTCH3	0.940936	-154.299	14
NRARP	0.940804	-124.655	14
ANXA5	0.939722	-249.999	14
FLRT3	0.939651	-173.958	14
DSCC1	0.938182	-99.5932	14
METRN	0.935406	-406.168	14
HIST2H2AC	0.935345	-97.5536	14
PSAT1	0.935193	-172.817	14
LMNB2	0.933964	-123.495	14
GAMT	0.93383	-181.075	14
MFGE8	0.933738	-134.191	14
HIST1H2BH	0.933315	-96.3779	14
SHISA3	0.933017	-97.195	14
ZNF730	0.93279	-106.868	14
TIMP3	0.932646	-220.793	14
YEATS4	0.932546	-178.763	14
CENPC	0.931731	-148.311	14
SNX7	0.930597	-149.915	14
PLEKHB1	0.929254	-103.351	14
GNB4	0.928963	-125.838	14
EXTL2	0.924179	-147.84	14
FST	0.923535	-106.295	14
COL4A2	0.923336	-155.229	14
ID3	0.923097	-175.496	14
HAUS6	0.922911	-128.506	14
TMEM107	0.922843	-143.71	14
ZNF273	0.921177	-137.498	14
NELL2	0.920415	-160.751	14
CNPY3	0.919765	-136.684	14
COQ2	0.91897	-111.103	14
DIAPH3	0.918398	-109.199	14
SLIT1	0.91822	-104.599	14
RAD54B	0.915691	-95.8181	14
LINC00461	0.914994	-206.721	14
NENF	0.91483	-199.333	14
SPART	0.914614	-219.758	14
KLF3	0.914138	-153.607	14
PDIA4	0.913785	-164.227	14
SCD	0.913596	-177.579	14
HAT1	0.913193	-178.886	14
TEDC1	0.911249	-96.5956	14
HEBP1	0.910264	-153.788	14
SLC2A4RG	0.909531	-125.484	14
DDX11	0.908944	-107.184	14
WFDC1	0.905221	-91.6364	14
ECI1	0.903552	-207.082	14
PPIF	0.902055	-112.052	14
PXMP2	0.901895	-192.303	14
NSMCE4A	0.901818	-177.742	14
LBR	0.901206	-264.573	14
HSPB11	0.901019	-186.282	14
C1orf194	0.899666	-113.807	14
AHCY	0.899424	-143.448	14
G2E3	0.898655	-119.034	14
GLA	0.898251	-104.294	14
AC084033.3	0.895917	-159.605	14
RND2	0.895812	-147.533	14
CEP57L1	0.895428	-115.596	14
PDLIM2	0.894551	-129.641	14
PREX1	0.894506	-125.428	14
VEGFB	0.893797	-179.863	14
AC100810.1	0.893118	-127.308	14
XRCC2	0.892318	-92.1895	14
AC004540.2	0.891803	-220.455	14
MKKS	0.89055	-125.623	14
AC092958.1	0.889262	-127.351	14
CPNE2	0.888866	-134.463	14
GLT8D1	0.888665	-154.357	14
MCM5	0.888375	-111.658	14
DCP2	0.887057	-140.956	14
ARL4A	0.885996	-202.766	14
AL450384.2	0.884693	-100.056	14
CDC6	0.884218	-83.1775	14
GINS4	0.884141	-92.5746	14
GYPC	0.883654	-126.246	14
SAE1	0.883333	-148.735	14
SDHD	0.882501	-167.475	14
SAPCD2	0.882302	-86.533	14
RANGAP1	0.881761	-105.54	14
FAT3	0.881483	-159.976	14
RNF130	0.880982	-251.77	14
CEP78	0.880903	-118.705	14
SPATA33	0.880339	-149.068	14
POLR3K	0.880177	-146.176	14
E2F1	0.879289	-95.3913	14
CDK2AP1	0.878726	-134.585	14
FANCG	0.878555	-91.6351	14
DNALI1	0.877357	-134.266	14
C9orf116	0.875975	-131.317	14
NUDCD2	0.875403	-205.082	14
FILIP1L	0.873942	-119.085	14
TCF3	0.87321	-178.046	14
CEP192	0.873055	-99.6508	14
IGFBP5	0.87257	-215.845	14
MCM2	0.872348	-94.9536	14
NUP37	0.872318	-124.814	14
UQCC3	0.872073	-176.997	14
LINC01918	0.871411	-95.9085	14
POLQ	0.870804	-87.1408	14
MZT1	0.87011	-174.125	14
TMX1	0.869964	-166.078	14
P4HA1	0.869192	-141.031	14
FANCB	0.868662	-85.4949	14
KIAA0586	0.868317	-112.94	14
SPC24	0.86816	-143.18	14
KIZ	0.867779	-110.977	14
OPN3	0.867452	-92.3526	14
PKIB	0.866088	-119.733	14
SUV39H2	0.865938	-110.823	14
RCN1	0.865227	-155.068	14
WDR76	0.865185	-88.7453	14
PRTG	0.865045	-122.621	14
HAUS1	0.864839	-190.574	14
EZH2	0.86431	-202.425	14
TAF1B	0.863418	-118.372	14
ENOSF1	0.863384	-104.854	14
ELP5	0.862666	-154.798	14
GSTO1	0.862526	-179.991	14
TMEM141	0.862195	-140.638	14
RPP30	0.861752	-152.203	14
KIF18B	0.861524	-86.3448	14
BORA	0.860966	-84.5233	14
NIF3L1	0.860719	-100.017	14
BRIP1	0.860011	-85.102	14
FBLN1	0.858969	-170.156	14
ZNRD1	0.85885	-160.895	14
DCBLD2	0.858082	-140.913	14
CNN2	0.857674	-121.178	14
DNA2	0.857499	-86.4399	14
FANCL	0.85748	-132.026	14
EME1	0.857471	-85.7001	14
RECQL	0.857372	-106.179	14
SCML1	0.857346	-98.0956	14
AP002360.1	0.857184	-113.588	14
TCF7L1	0.85708	-121.324	14
ALDH7A1	0.855279	-151.46	14
TOMM5	0.85376	-187.43	14
CYR61	0.853455	-186.677	14
MPP5	0.853188	-106.838	14
BTG3	0.852911	-147.287	14
UHRF1	0.852751	-92.2745	14
CMSS1	0.85268	-150.141	14
RNASEH2B	0.852518	-134.238	14
EFNA4	0.851243	-99.2307	14
GREB1	0.849627	-98.4568	14
IFT22	0.849361	-222.258	14
WSCD1	0.849155	-93.0762	14
PAICS	0.84887	-197.72	14
SPON1	0.848601	-92.5563	14
HES5	0.847705	-230.271	14
MRPL17	0.847321	-139.559	14
NEK6	0.846164	-91.193	14
CCDC14	0.845306	-152.568	14
POLE	0.845232	-85.1822	14
PREX2	0.844894	-110.635	14
EFCC1	0.844006	-83.8327	14
RAB8A	0.843735	-157.795	14
SIVA1	0.842943	-293.076	14
ANKRD9	0.842088	-102.052	14
HMG20B	0.842074	-133.816	14
POP5	0.841474	-158.614	14
KPNA2	0.840952	-248.388	14
ZNF219	0.840356	-168.017	14
TRIM59	0.83916	-81.3144	14
TMEM170A	0.838994	-132.369	14
MMAB	0.838985	-149.798	14
PAWR	0.838103	-126.315	14
IGF2BP3	0.837828	-124.786	14
IQCB1	0.837156	-112.428	14
CDK2	0.836792	-89.6618	14
LIMA1	0.836421	-159.914	14
ERBB2	0.836315	-92.639	14
RGMB	0.83543	-114.454	14
RPL22L1	0.835319	-304.618	14
AC022639.1	0.833066	-89.4492	14
TMEM218	0.832876	-113.397	14
CNFN	0.832565	-78.3065	14
RASSF2	0.832056	-90.4485	14
CKAP5	0.83087	-139.638	14
GLO1	0.830693	-227.45	14
ADI1	0.829233	-134.94	14
POLA2	0.829092	-80.5955	14
CCDC138	0.828897	-111.835	14
DECR1	0.828641	-168.34	14
TSEN15	0.828462	-131.878	14
ABCC9	0.828421	-80.8737	14
HILPDA	0.827859	-125.518	14
MRE11	0.827586	-102.514	14
DIO3OS	0.827321	-116.37	14
CIB2	0.827235	-130.095	14
CENPO	0.827234	-83.4101	14
SMIM19	0.827003	-142.489	14
ACOT13	0.826097	-142.412	14
TRAIP	0.825708	-79.7701	14
EFCAB11	0.825344	-87.6767	14
MED11	0.82494	-113.888	14
PRIM2	0.823856	-90.8347	14
PLEKHH2	0.823824	-77.3785	14
EZR	0.823252	-186.081	14
HEY1	0.823248	-107.404	14
PYCR1	0.823064	-108.388	14
ODF2	0.822845	-99.6578	14
JAM3	0.822575	-143.456	14
MIR9-3HG	0.820465	-107.331	14
BDH2	0.820313	-156.689	14
MCM3	0.820198	-106.024	14
FAM161A	0.819772	-123.586	14
RTN4R	0.819464	-90.2439	14
SNRNP40	0.81898	-185.539	14
AKR7A2	0.818185	-188.758	14
IDH1	0.818096	-193.112	14
ANP32E	0.818007	-225.543	14
CCNF	0.817839	-77.3555	14
FOXJ1	0.81724	-80.5961	14
CEP70	0.816964	-84.4183	14
HADH	0.816442	-104.215	14
DCLRE1C	0.816083	-113.336	14
NAXE	0.815097	-132.269	14
PLA2G16	0.814921	-105.461	14
AC009041.2	0.814625	-103.595	14
EXOSC8	0.814267	-239.539	14
TEDC2	0.814109	-77.2438	14
CYB5A	0.814084	-142.388	14
SASS6	0.813869	-105.39	14
MPDZ	0.813255	-133.382	14
TMEM60	0.813184	-125.677	14
CDK2AP2	0.813032	-105.38	14
DDX39A	0.812852	-161.851	14
FGFRL1	0.812788	-89.2541	14
MN1	0.812481	-105.504	14
PLGRKT	0.812058	-147.416	14
EVA1B	0.812046	-110.359	14
SAC3D1	0.81159	-131.243	14
FANCA	0.809517	-76.4246	14
SLC39A1	0.808474	-142.116	14
PON2	0.807736	-174.142	14
EMP2	0.806203	-122.79	14
QDPR	0.805845	-114.144	14
POU3F4	0.805234	-89.0068	14
MRPL23	0.804944	-152.822	14
HIST1H4C	0.804718	-307.008	14
LAMA1	0.804529	-76.9899	14
CETN2	0.80443	-199.407	14
RAB31	0.804284	-83.1232	14
EMC9	0.803816	-103.614	14
NSL1	0.803738	-136.58	14
USP1	0.803183	-193.289	14
FOXP2	0.803093	-88.0712	14
CARHSP1	0.80286	-212.672	14
SHCBP1	0.802791	-75.2369	14
RNF26	0.802505	-82.7188	14
RFC1	0.802242	-212.838	14
SPATA13	0.802181	-86.2031	14
PRPSAP1	0.801295	-150.65	14
SH3PXD2B	0.801294	-89.9507	14
TSPAN6	0.801081	-155.313	14
SRGAP3	0.800959	-220.963	14
HIST1H2AH	0.800484	-73.175	14
SOX2	0.800142	-254.876	14
POLE4	0.800109	-138.922	14
OLMALINC	0.799033	-86.2058	14
NT5C	0.79893	-172.318	14
AGRN	0.798913	-135.118	14
CHRAC1	0.798737	-102.245	14
FAM104B	0.798362	-115.301	14
CYB5B	0.798268	-132.27	14
CHCHD3	0.798088	-170.061	14
HHLA3	0.797555	-85.7321	14
TUBB4B	0.796914	-247.443	14
SCMH1	0.796902	-88.4864	14
TOPBP1	0.79649	-111.679	14
CEP295	0.796309	-95.2368	14
REEP4	0.796294	-74.2153	14
TEX9	0.796235	-111.215	14
CNTRL	0.796084	-105.269	14
LIX1	0.795148	-98.4609	14
PTGR1	0.794315	-149.224	14
NIT2	0.794181	-89.8209	14
ZEB2	0.794022	-191.547	14
TMEM97	0.793835	-186.203	14
KMT5A	0.793551	-118.572	14
ACTL6A	0.792786	-153.453	14
SEPHS1	0.792634	-130.383	14
AC090204.1	0.792617	-105.62	14
MED16	0.790795	-115.777	14
MT2A	0.790574	-121.531	14
PPP4R1	0.790566	-107.174	14
INTU	0.78967	-158.638	14
PPIE	0.789652	-139.48	14
ADGRB3	0.789531	-110.458	14
UBXN2A	0.78885	-153.028	14
DLEU2	0.788672	-77.221	14
ING5	0.788093	-116.58	14
CMC2	0.787951	-189.42	14
PLK4	0.78723	-74.2217	14
DTD2	0.78707	-84.2359	14
NTAN1	0.78652	-112.311	14
ALG8	0.785486	-91.419	14
IMMP1L	0.784417	-184.502	14
EFCAB2	0.783321	-94.3319	14
SFR1	0.783253	-86.7221	14
NME4	0.782509	-168.639	14
CA14	0.782412	-72.4809	14
PMF1	0.782366	-133.434	14
SOX9	0.782328	-126.864	14
FAT1	0.782158	-135.594	14
HIBCH	0.782141	-124.592	14
DPM2	0.781165	-128.721	14
NSD2	0.780988	-146.713	14
KCNQ2	0.780258	-195.272	14
PITPNA-AS1	0.780019	-137.171	14
NPC2	0.779152	-147.066	14
MCAM	0.778672	-96.2389	14
CCDC167	0.778549	-217.145	14
DHX40	0.777964	-135.106	14
PPIL1	0.777887	-135.381	14
ZGRF1	0.777447	-73.6971	14
ABLIM1	0.777343	-98.0314	14
TTYH3	0.776951	-123.71	14
MGST1	0.776874	-249.094	14
GALNT2	0.776197	-110.395	14
HIST1H2BC	0.775927	-68.7638	14
FZD2	0.775865	-136.258	14
SPARC	0.775494	-232.685	14
ELP6	0.775259	-131.049	14
SOX1	0.775045	-122.381	14
TSPAN5	0.774359	-124.247	14
LHFPL6	0.774116	-184.658	14
TET1	0.774116	-166.52	14
RAB11B-AS1	0.773909	-88.0071	14
MIIP	0.772988	-111.156	14
GCAT	0.772787	-85.759	14
SMIM20	0.771033	-128.958	14
COTL1	0.769747	-313.116	14
NHSL1	0.769487	-97.9732	14
OARD1	0.768715	-139.781	14
TEX30	0.767885	-74.1391	14
SKP2	0.76681	-74.693	14
RHOBTB3	0.765726	-191.177	14
ERBB4	0.765679	-75.6284	14
FN3KRP	0.765028	-85.7482	14
NECTIN2	0.764518	-117.703	14
EXO1	0.764477	-70.3056	14
C9orf40	0.764021	-83.7756	14
MNS1	0.763949	-63.3108	14
ATRAID	0.763752	-172.698	14
SPATA6	0.763693	-104.892	14
UFSP2	0.762484	-142.97	14
MPV17	0.762174	-126.326	14
PSMD9	0.762125	-127.367	14
SDHAF3	0.761979	-135.645	14
CRELD2	0.761859	-100.098	14
C22orf39	0.761846	-157.547	14
SPSB4	0.761799	-71.0466	14
TDP1	0.761502	-76.7396	14
IQGAP3	0.761251	-67.1328	14
CCNB1IP1	0.760978	-196.779	14
DYRK4	0.760276	-114.865	14
ZFP36L1	0.759968	-267.383	14
PRTFDC1	0.759116	-83.72	14
ZSCAN1	0.758274	-84.7923	14
PXN-AS1	0.758239	-87.0008	14
DARS	0.757881	-137.856	14
QPRT	0.757811	-79.3521	14
HINT2	0.756997	-164.76	14
CENPS-CORT	0.756187	-66.7286	14
ECI2	0.755913	-129.116	14
DNPH1	0.755389	-126.56	14
DPM3	0.755383	-170.887	14
RAB8B	0.755232	-173.827	14
RFX2	0.755099	-77.2404	14
PFKL	0.755086	-118.674	14
TEAD2	0.755078	-97.7553	14
LAPTM4B	0.754985	-163.247	14
E2F7	0.754442	-68.6567	14
PPIH	0.753904	-126.197	14
THOC3	0.753664	-109.579	14
TCEAL9	0.753554	-167.195	14
RECQL4	0.75319	-70.3784	14
CCDC173	0.752013	-71.2642	14
SPATA5	0.751646	-77.1647	14
TJP1	0.751341	-177.735	14
ITGAE	0.75131	-202.047	14
DMAC1	0.750554	-127.501	14
ZDHHC4	0.749975	-118.641	14
DNAAF4	0.749844	-128.111	14
SVIP	0.749206	-95.5234	14
HES4	0.749064	-280.911	14
TRIAP1	0.748977	-129.281	14
MRPL18	0.748162	-166.304	14
GEN1	0.747347	-69.281	14
MRPL16	0.747271	-123.268	14
MMS22L	0.747142	-71.9852	14
COMMD10	0.745865	-112.353	14
DESI2	0.744982	-121.473	14
CUTC	0.744685	-99.5556	14
LRRC4C	0.744444	-110.566	14
STK32C	0.744319	-86.5325	14
CHTF18	0.744003	-68.3266	14
APOO	0.743914	-115.556	14
CASP6	0.743416	-87.4623	14
MASP1	0.743366	-88.3629	14
MCM6	0.742979	-66.7044	14
ZFYVE16	0.742974	-148.57	14
SPAG16	0.742687	-139.782	14
CACNG4	0.742503	-112.931	14
C2orf72	0.742145	-71.84	14
BOC	0.74208	-69.8016	14
CCDC150	0.7419	-66.2128	14
AC009005.1	0.741854	-67.6902	14
ILK	0.741809	-142.398	14
STIL	0.741444	-66.6285	14
RNASEH2C	0.741076	-158.157	14
MITD1	0.740925	-117.196	14
SDK1	0.7404	-75.2194	14
C15orf65	0.740259	-85.9633	14
DCTPP1	0.739345	-116.719	14
AL450998.2	0.739272	-123.816	14
DAP	0.739101	-109.551	14
RAD18	0.739063	-74.6024	14
AL139246.5	0.738358	-128.05	14
SULF2	0.738228	-86.6518	14
DCPS	0.738063	-89.235	14
SAAL1	0.73791	-94.688	14
EPHB2	0.737868	-103.075	14
LYRM4	0.737425	-136.804	14
HIST1H2AL	0.737368	-59.9223	14
CBY1	0.737188	-102.137	14
PAX8	0.735943	-64.8351	14
CDK5RAP3	0.735108	-115.107	14
MMP15	0.735044	-77.1192	14
CMTM6	0.734313	-117.952	14
PTPMT1	0.734222	-90.5738	14
CCDC160	0.733617	-71.7092	14
EAF2	0.733609	-65.0134	14
IFT88	0.733303	-96.8997	14
CSRP2	0.732776	-324.623	14
KIAA1958	0.732717	-98.4052	14
DDOST	0.732494	-134.787	14
DCXR	0.732434	-192.435	14
POU3F3	0.732357	-123.814	14
PPT1	0.732074	-113.874	14
AL162411.1	0.731335	-65.5714	14
DNMT1	0.731307	-167.965	14
HMGXB4	0.730932	-136.416	14
PAQR4	0.73066	-77.1163	14
GNPDA1	0.730564	-129.045	14
NOTCH1	0.730345	-114.513	14
CLIC1	0.730273	-254.361	14
INCENP	0.729979	-64.737	14
SELENON	0.729862	-108.127	14
CHEK2	0.729706	-65.8875	14
GEMIN2	0.729444	-95.8152	14
DPCD	0.728713	-117.814	14
EXOSC9	0.728199	-98.2732	14
PPP2R3C	0.72769	-130.354	14
LDLR	0.725768	-105.503	14
SNAPIN	0.725739	-147.532	14
ABCA5	0.725606	-86.3704	14
NEDD1	0.725318	-77.9364	14
COMT	0.724915	-102.067	14
COA6	0.724636	-146.65	14
STAG2	0.724579	-152.528	14
AC234582.1	0.723293	-67.2926	14
ZNF22	0.722891	-163.299	14
EPB41L3	0.722209	-79.5711	14
TMEM99	0.722108	-85.2564	14
APMAP	0.721925	-111.124	14
POLE3	0.721713	-124.046	14
RASSF8	0.721589	-94.4088	14
KNOP1	0.721402	-142.208	14
MUTYH	0.720804	-77.1277	14
HADHB	0.72061	-118.904	14
FUCA2	0.720491	-75.3989	14
DERA	0.720482	-124.911	14
SLIT3	0.720377	-72.4489	14
FUZ	0.720072	-77.5148	14
FAM89A	0.719881	-75.4816	14
KHSRP	0.719775	-143.392	14
ERLIN1	0.718923	-64.2923	14
PNRC2	0.718789	-163.168	14
MPST	0.718719	-150.196	14
NANS	0.718696	-85.2416	14
P4HB	0.718645	-155.804	14
RPP38	0.718407	-99.4528	14
POP4	0.718253	-101.412	14
RIDA	0.718128	-96.0979	14
TMED9	0.717616	-146.694	14
SCLT1	0.71755	-73.8788	14
CCDC74A	0.717544	-77.3321	14
FAAP24	0.717505	-62.8634	14
CAHM	0.717429	-72.3237	14
CEP89	0.717215	-88.3206	14
NR2F6	0.717187	-129.162	14
STK39	0.716927	-97.6369	14
LRPAP1	0.716634	-141.767	14
ZMYM1	0.716222	-78.53	14
CENPP	0.716037	-62.5762	14
TGIF1	0.715683	-80.2043	14
TMA16	0.71558	-107.269	14
POLD1	0.715429	-64.2298	14
NELFB	0.714429	-101.006	14
RGS20	0.714177	-66.746	14
SLF1	0.714029	-107.3	14
MFSD2A	0.713522	-71.2536	14
NME7	0.713359	-130.348	14
WASF2	0.713297	-131.196	14
MAP3K13	0.713272	-154.19	14
GPN1	0.713094	-99.4949	14
ING3	0.712762	-112.745	14
GSTCD	0.712437	-67.6828	14
ISCA2	0.712424	-132.262	14
FADS2	0.712169	-113.243	14
NUP107	0.711753	-85.8492	14
CU638689.4	0.711486	-69.6893	14
CDC23	0.710742	-89.3272	14
RAMP1	0.710667	-62.4977	14
GTF2H2	0.710608	-84.9524	14
ORC3	0.710488	-94.0807	14
DYNC2LI1	0.70975	-108.525	14
LSM6	0.709442	-213.947	14
CERCAM	0.709293	-63.8203	14
RB1	0.708956	-120.146	14
GNG5	0.708755	-351.344	14
FOXP4	0.708372	-72.6125	14
METRNL	0.708025	-75.1605	14
KNTC1	0.707328	-61.4443	14
CCNG1	0.707167	-101.305	14
CD151	0.707058	-129.569	14
SNX17	0.706943	-122.856	14
C7orf50	0.706803	-155.211	14
RDM1	0.706742	-63.248	14
MRPL36	0.706604	-165.528	14
C20orf96	0.706554	-97.0629	14
TLK1	0.706181	-120.624	14
TFAM	0.705791	-160.086	14
IDH2	0.705668	-133.469	14
PDE4B	0.705418	-90.6127	14
ZNF107	0.705369	-67.2501	14
NME2	0.705252	-99.9876	14
PNKP	0.705081	-94.0375	14
CALU	0.705019	-134.499	14
SLITRK2	0.704584	-56.3834	14
KIF9	0.704371	-87.6145	14
FAM234A	0.704329	-92.8112	14
RBM23	0.703696	-125.444	14
ARL2	0.703677	-165.16	14
TMPO	0.703532	-290.238	14
YES1	0.703412	-106.022	14
ZWILCH	0.702965	-73.7618	14
XRCC4	0.702386	-78.327	14
TMEM230	0.702301	-155.625	14
ARHGAP11B	0.701952	-62.2628	14
SH3BGRL	0.701583	-214.071	14
NXN	0.701546	-118.705	14
RBBP7	0.7014	-166.651	14
DNAJC1	0.70133	-109.372	14
STK33	0.701256	-91.9594	14
DOCK1	0.700934	-80.556	14
RNASEH2A	0.700742	-60.5453	14
MBD4	0.700674	-115.342	14
RAB9A	0.70057	-95.7965	14
ILVBL	0.700495	-79.2871	14
UGP2	0.700489	-104.237	14
SIPA1L2	0.700333	-78.4963	14
DERL2	0.700282	-109.135	14
NSMCE1	0.6999	-87.4915	14
PTPN13	0.699835	-81.2252	14
KXD1	0.698667	-107.056	14
SPIRE1	0.69854	-99.0589	14
TTF2	0.698369	-61.7117	14
NUDT14	0.69836	-87.0276	14
THYN1	0.697999	-173.453	14
NEMP1	0.697751	-59.8202	14
GATM	0.697658	-71.5319	14
MRM2	0.697562	-96.2915	14
NUP62	0.69751	-98.9458	14
METTL23	0.697405	-101.414	14
NUDT5	0.697365	-155.936	14
CEP112	0.697352	-76.0351	14
DHRSX	0.69664	-94.8613	14
ACYP1	0.696415	-118.46	14
PRDX4	0.69622	-182.318	14
ADAMTS12	0.695833	-61.1724	14
FZD3	0.695703	-142.047	14
FAM213A	0.695633	-164.688	14
DHCR24	0.695475	-75.2374	14
HSDL2	0.695361	-96.8457	14
RTCB	0.694343	-120.51	14
MSI1	0.693788	-105.721	14
DKK3	0.693322	-120.494	14
MFAP2	0.692897	-72.2375	14
FBXO7	0.692503	-102.37	14
E2F5	0.692203	-85.3722	14
RBL1	0.692022	-61.2449	14
NINJ1	0.691975	-82.408	14
PHGDH	0.691679	-139.368	14
FLNA	0.691291	-141.242	14
MRPL40	0.69128	-148.115	14
TMED1	0.690849	-79.1984	14
EBPL	0.690438	-166.771	14
CCND1	0.690378	-147.863	14
FEZ2	0.689504	-135.562	14
CFAP20	0.689124	-115.725	14
ADAMTS6	0.689061	-97.8722	14
ALYREF	0.688835	-177.579	14
BRMS1	0.688543	-96.0068	14
AKR1B1	0.68853	-119.471	14
RIC8A	0.688285	-94.1337	14
EXOSC3	0.688262	-101.453	14
NTNG1	0.68793	-59.0202	14
MIS12	0.687832	-81.9493	14
VRK3	0.687593	-79.4049	14
SPTSSA	0.687567	-99.8028	14
SFT2D1	0.68751	-101.728	14
SMC1A	0.687461	-133.685	14
NPM3	0.687333	-83.7327	14
C1orf54	0.687241	-68.1265	14
KATNBL1	0.686793	-138.226	14
PHF5A	0.686123	-148.945	14
ARL13B	0.685176	-78.2258	14
CENPS	0.684634	-62.9857	14
RASSF8-AS1	0.684489	-81.8124	14
RNF144A	0.684371	-66.2629	14
CCDC77	0.684155	-66.4421	14
MRPL13	0.684148	-160.604	14
RAC3	0.68374	-143.054	14
LSM4	0.683615	-267.508	14
COMMD4	0.683571	-119.631	14
SNX24	0.68348	-65.9199	14
PEA15	0.683354	-132.557	14
RFXANK	0.683159	-99.756	14
E2F3	0.682882	-71.5251	14
MYO10	0.682313	-141.555	14
APH1A	0.682198	-135.851	14
RAB28	0.682045	-87.6712	14
CASP8AP2	0.682027	-84.9566	14
NUPL2	0.681775	-115.938	14
HSD17B11	0.681587	-72.5765	14
MAGOHB	0.681449	-143.718	14
TMEM126B	0.681303	-105.3	14
CDYL	0.680603	-94.5346	14
BOLA3	0.68047	-142.742	14
PARP2	0.680468	-88.4096	14
MPHOSPH6	0.680366	-105.237	14
UCP2	0.680215	-61.5102	14
CSE1L	0.679674	-94.0256	14
IMMT	0.679653	-132.944	14
LMCD1	0.679487	-81.6985	14
EIF1AY	0.679465	-128.352	14
PRDX3	0.679424	-167.696	14
IER3IP1	0.679353	-131.464	14
MPHOSPH9	0.679073	-78.0034	14
SPARCL1	0.679038	-227.694	14
ARL1	0.678858	-101.395	14
RNF168	0.678678	-83.99	14
NKAIN4	0.678658	-136.137	14
POLD2	0.678627	-109.911	14
NPHP1	0.678358	-68.3195	14
PDZD11	0.678248	-133.128	14
DGCR6L	0.678192	-127.68	14
UBXN11	0.67793	-73.8908	14
GPX8	0.677792	-90.7118	14
NUP85	0.677738	-62.8395	14
KIAA1143	0.677227	-105.722	14
GLDC	0.676909	-66.2453	14
RNH1	0.676892	-137.058	14
MCMBP	0.676798	-80.098	14
COA5	0.676762	-129.001	14
CNIH4	0.676407	-136.789	14
AC098487.1	0.67613	-57.8068	14
FAM45A	0.675724	-118.015	14
PGP	0.67571	-143.159	14
CLNS1A	0.675667	-198.299	14
NDUFA7	0.675384	-124.729	14
PRKDC	0.675328	-252.008	14
C1orf112	0.674517	-57.6519	14
SNAPC5	0.674453	-92.7781	14
HLA-C	0.674347	-194.335	14
PPIL3	0.674143	-103.342	14
AL391069.3	0.674085	-89.0417	14
PEX2	0.673529	-99.0958	14
NES	0.673496	-195.348	14
ELP4	0.673195	-75.6369	14
YAP1	0.673119	-103.261	14
NUP54	0.673091	-93.9467	14
GINS3	0.672742	-57.4373	14
RBBP8	0.672735	-58.2355	14
CMC1	0.672562	-99.7641	14
KCTD17	0.672455	-88.5836	14
GPC4	0.672377	-74.4671	14
CCDC47	0.671815	-130.506	14
DGCR8	0.671809	-75.9105	14
SKA2	0.671707	-177.769	14
NUCB1	0.671621	-115.415	14
ZNF100	0.671162	-63.0086	14
EPHA3	0.67057	-68.4271	14
ZNF695	0.670535	-56.1948	14
SMIM7	0.670143	-163.128	14
C11orf98	0.670114	-76.6286	14
MRPS28	0.670058	-97.9211	14
GSS	0.66999	-75.7763	14
HDAC1	0.669669	-93.5982	14
SMIM12	0.669618	-106.961	14
NUDT2	0.669548	-96.8886	14
RAB30-AS1	0.669444	-98.7695	14
RRP7A	0.668845	-100.955	14
SSX2IP	0.668655	-86.1597	14
CDH6	0.668644	-62.0033	14
MSH2	0.668394	-89.0385	14
GPX7	0.66829	-57.8713	14
UBALD2	0.668142	-89.0993	14
KHDRBS3	0.667984	-227.379	14
SAP30	0.667925	-139.809	14
PRPF31	0.667865	-122.328	14
CYREN	0.66759	-66.3395	14
MLC1	0.667476	-59.1426	14
PLEKHJ1	0.66719	-173.01	14
FJX1	0.667159	-131.981	14
MRPL11	0.667097	-134.949	14
MTAP	0.667079	-85.7276	14
HEBP2	0.66654	-124.309	14
AP001347.1	0.666527	-61.335	14
CDCA7	0.666207	-55.441	14
CCDC85C	0.666062	-63.013	14
UFD1	0.666022	-137.073	14
TAF6	0.665948	-87.5469	14
ZSWIM7	0.665882	-134.219	14
CENPI	0.665229	-55.6542	14
FAM136A	0.664816	-132.453	14
CTPS1	0.664808	-69.96	14
DAXX	0.664549	-73.2791	14
C1orf123	0.664323	-116.578	14
COA1	0.66418	-153.948	14
SRGAP2C	0.663843	-69.3602	14
PACSIN2	0.663839	-76.8226	14
XBP1	0.663709	-76.6321	14
MRPL37	0.663696	-99.8349	14
CEP44	0.663667	-68.2588	14
GCA	0.663613	-92.5981	14
NECAB2	0.663591	-65.2265	14
MCUR1	0.663534	-112.351	14
CHMP4A	0.663446	-117.648	14
TMEM256	0.66338	-163.011	14
SLC25A13	0.663351	-94.3968	14
DACH1	0.663244	-84.7541	14
CIAPIN1	0.663005	-112.462	14
RUVBL1	0.662959	-132.897	14
GDPD2	0.662824	-59.0715	14
CFAP221	0.662608	-53.7644	14
IGF2BP1	0.662468	-127.998	14
TCEA2	0.66203	-138.928	14
CYP51A1	0.661904	-104.742	14
TMEM18	0.661875	-122.759	14
MBOAT7	0.661826	-83.9312	14
STK25	0.661814	-142.578	14
HDAC3	0.661689	-93.6245	14
C1orf174	0.661474	-90.9371	14
SNRNP25	0.66125	-132.327	14
TCF12	0.661002	-122.962	14
TMEM254	0.660768	-67.2043	14
MOB1A	0.660764	-104.821	14
KLF6	0.66074	-142.374	14
STARD3	0.660597	-95.02	14
ZNF519	0.660153	-64.816	14
PSME2	0.660045	-135.483	14
ORMDL2	0.659546	-82.4065	14
TIPIN	0.65939	-63.0852	14
PRPF4	0.659354	-80.7319	14
ACKR3	0.658836	-85.4511	14
FBXW9	0.658579	-67.5941	14
GON7	0.658519	-85.0759	14
MINCR	0.658293	-65.8982	14
ZNF714	0.658283	-89.8545	14
TLL2	0.658271	-55.5025	14
GKAP1	0.657636	-92.9412	14
TADA3	0.657434	-105.819	14
NLGN4Y	0.657421	-59.163	14
MRPS14	0.657372	-109.353	14
GOLM1	0.657154	-126.852	14
NUDT8	0.656964	-55.9484	14
SDCBP	0.656899	-144.745	14
DHCR7	0.656883	-81.995	14
CETN3	0.656705	-84.642	14
MED7	0.656597	-76.1771	14
SAMD1	0.656461	-99.2336	14
SSNA1	0.656429	-155.515	14
ADGRL2	0.656268	-87.832	14
NFATC2IP	0.656248	-93.962	14
CENPX	0.655759	-149.382	14
MCRS1	0.655654	-91.2598	14
CU634019.6	0.655516	-54.0744	14
LACTB2	0.655183	-122.907	14
ZNF738	0.655155	-139.905	14
GATAD2A	0.655149	-89.2323	14
RABL6	0.654705	-113.665	14
RCOR1	0.654661	-78.8293	14
DNAJC24	0.654638	-69.9342	14
TMOD3	0.654438	-108.673	14
FASN	0.654402	-101.215	14
ECHDC1	0.654253	-115.282	14
TWSG1	0.654241	-61.488	14
AC013394.1	0.653838	-128.984	14
PLPP3	0.653132	-121.27	14
TMEM251	0.652968	-101.984	14
SDF4	0.652392	-107.932	14
MRPL19	0.652391	-119.829	14
AC090152.1	0.652247	-76.6304	14
ARL6IP1	0.652247	-149.628	14
PTBP1	0.652171	-107.825	14
ACADVL	0.651974	-96.9028	14
RER1	0.651656	-111.412	14
HOMER3	0.651511	-124.873	14
PLRG1	0.651454	-125.271	14
POP7	0.650837	-134.99	14
MESD	0.65057	-136.198	14
MUM1	0.650326	-131.686	14
PGM3	0.650217	-73.4101	14
ADK	0.650026	-85.5789	14
CMBL	0.649811	-83.9107	14
ENHO	0.649753	-140.712	14
ZNF43	0.64974	-93.0305	14
LIFR	0.649671	-130.313	14
NMB	0.649528	-61.2367	14
POLR2E	0.649286	-127.781	14
RBMX2	0.649136	-99.0613	14
EIF4EBP1	0.649044	-114.76	14
NELFE	0.648669	-113.621	14
TCTN3	0.648523	-67.0184	14
TST	0.648328	-68.065	14
UBR7	0.648024	-64.4373	14
HYAL2	0.647771	-126.906	14
TIMMDC1	0.647704	-120.034	14
MAD2L2	0.647694	-128.79	14
CIB1	0.647609	-127.696	14
UQCC2	0.647407	-205.598	14
BUD13	0.647361	-67.8362	14
IFT81	0.647203	-133.208	14
MLEC	0.647088	-159.363	14
ZNF92	0.646817	-103.853	14
TMTC2	0.646573	-81.5527	14
MTA3	0.646494	-72.8115	14
METTL4	0.646449	-58.4336	14
SCARA3	0.6464	-55.8908	14
NME6	0.646379	-90.863	14
MFSD10	0.64635	-112.668	14
TMED5	0.646342	-98.7811	14
UNC50	0.64623	-121.024	14
ZNF718	0.646193	-55.2657	14
CHMP2B	0.64612	-89.9317	14
CD47	0.645963	-121.401	14
ST8SIA1	0.645478	-65.2936	14
ADGRV1	0.645283	-141.439	14
LRRIQ1	0.645224	-62.4715	14
COQ9	0.645202	-97.9752	14
PXDC1	0.645068	-55.4386	14
ZYX	0.645038	-79.2478	14
LINC00467	0.644853	-70.3051	14
ZNF680	0.644335	-65.0413	14
LRRC4B	0.644287	-107.539	14
PLCH1	0.644208	-59.9776	14
TMEM9	0.644024	-129.005	14
LSM2	0.643934	-177.67	14
CTNNA1	0.643815	-129.095	14
KLHL5	0.643677	-79.0564	14
APH1B	0.643587	-61.4163	14
RHOB	0.643522	-121.87	14
EFNB1	0.643385	-78.4562	14
CPSF4	0.643374	-74.7402	14
VKORC1	0.643237	-141.26	14
BRD8	0.643085	-108.482	14
TMEM161A	0.642898	-68.156	14
MYCL	0.642498	-57.0029	14
HIST1H2AK	0.642472	-52.2168	14
DUT	0.642401	-167.174	14
DPYSL5	0.642303	-140.89	14
NRM	0.64221	-66.9286	14
CHD7	0.642129	-139.436	14
GTPBP6	0.642075	-91.6011	14
TFG	0.642032	-140.043	14
ENKUR	0.641926	-63.5942	14
HIST2H2AA4	0.641847	-58.1783	14
TMEM159	0.641596	-66.7535	14
SRBD1	0.641477	-73.3443	14
CBX2	0.641422	-72.2942	14
KCTD15	0.64115	-71.8246	14
UMPS	0.641091	-74.3989	14
RAD51C	0.640761	-72.3834	14
APBB2	0.640567	-107.198	14
PSD3	0.639849	-105.669	14
MDC1	0.639637	-60.8309	14
CHID1	0.638703	-103.167	14
SELENBP1	0.638139	-55.2542	14
ECHS1	0.638068	-184.582	14
SURF2	0.638064	-130.273	14
TMUB1	0.637983	-89.128	14
COPS8	0.637658	-115.416	14
MRPL9	0.637211	-131.791	14
PAM16	0.637115	-89.8929	14
C14orf119	0.636701	-106.553	14
SMCO4	0.636694	-53.4124	14
LGMN	0.636623	-74.5932	14
AC025164.1	0.636449	-65.1751	14
BOD1	0.636358	-150.964	14
QKI	0.636167	-213.532	14
DPYSL4	0.636067	-148.684	14
COL9A1	0.636014	-50.1893	14
LIMD2	0.635931	-131.689	14
MED22	0.635889	-72.8117	14
ERCC6L	0.635879	-51.6115	14
INIP	0.635687	-97.2322	14
DNAJC21	0.635476	-116.444	14
CASP3	0.634795	-96.584	14
CDC26	0.634746	-119.365	14
RPP21	0.634659	-100.188	14
PRADC1	0.634638	-71.2522	14
SUCLG2	0.634603	-58.6677	14
HEATR5A	0.634599	-57.7035	14
PDIA6	0.63398	-283.961	14
MSH6	0.633963	-106.47	14
TTTY14	0.633835	-58.3799	14
MRPS7	0.63353	-125.336	14
IFT57	0.633493	-146.233	14
CLGN	0.633446	-72.6899	14
CYP2R1	0.633398	-62.3732	14
SINHCAF	0.633356	-149.689	14
SLC25A1	0.632846	-97.5864	14
POR	0.632824	-102.626	14
HMCES	0.632812	-62.343	14
PRCP	0.632776	-99.4997	14
ITGB1BP1	0.632554	-120.272	14
ARHGAP33	0.632433	-81.2842	14
STXBP3	0.632312	-72.3872	14
SDF2L1	0.631924	-94.3185	14
UBE2V1	0.631899	-114.698	14
NT5DC2	0.63188	-144.726	14
NXT1	0.631844	-97.2099	14
MAZ	0.631611	-162.454	14
PCDH18	0.631558	-61.6971	14
CRYL1	0.631502	-60.0767	14
CPSF3	0.631477	-77.2247	14
CFAP97	0.631194	-119.934	14
LZTS2	0.631181	-73.3158	14
XRCC6	0.631174	-161.592	14
DNTTIP1	0.630762	-109.083	14
MANBAL	0.630616	-89.9825	14
HDGF	0.630613	-126.34	14
FAM69B	0.630612	-108.565	14
FGD5-AS1	0.630446	-131.306	14
SCAMP2	0.630003	-85.3237	14
FH	0.629824	-115.358	14
SRA1	0.629785	-110.006	14
MRPS15	0.629731	-122.383	14
MGMT	0.629347	-64.4593	14
LIN9	0.629165	-53.261	14
MORN2	0.628989	-127.941	14
DBF4B	0.6289	-51.8303	14
WDFY2	0.628867	-66.5248	14
CENPL	0.628637	-51.1716	14
PSTK	0.628344	-71.2045	14
GNG2	0.62831	-132.931	14
ST5	0.62813	-71.6386	14
BCKDK	0.628048	-67.1107	14
UBE2J2	0.62792	-112.912	14
C1orf35	0.627905	-113.74	14
GTPBP8	0.627767	-80.2327	14
ASAH1	0.627565	-121.596	14
OBSL1	0.627557	-68.6399	14
FAM229B	0.627523	-148.79	14
ME2	0.627352	-94.1891	14
TRAF3IP2-AS1	0.627269	-80.5669	14
MIF4GD	0.627126	-64.4025	14
WDR41	0.62708	-80.9709	14
HDDC2	0.626797	-130.795	14
ZFPM1	0.626735	-110.242	14
EFHC1	0.626558	-87.5341	14
NFYB	0.626489	-100.62	14
MEA1	0.626298	-122.581	14
WDR54	0.626243	-114.415	14
REST	0.626045	-86.6422	14
TTYH2	0.625819	-50.0847	14
SMIM37	0.625817	-103.861	14
PHLPP1	0.625643	-68.7463	14
MALSU1	0.625638	-107.607	14
MYDGF	0.625619	-136.759	14
BCAP29	0.625488	-100.7	14
NDNF	0.625089	-51.1615	14
SCRIB	0.62506	-71.5244	14
PRR13	0.625018	-81.1969	14
MAGOH	0.624654	-220.404	14
VANGL2	0.624616	-75.9188	14
TRAF2	0.62422	-54.2231	14
WNT5A	0.624134	-59.3385	14
H2AFV	0.624039	-317.73	14
BAX	0.623988	-125.712	14
HLA-B	0.623808	-206.344	14
XPC	0.623679	-101.762	14
PPP1CA	0.623631	-118.445	14
SF3B4	0.623401	-109.767	14
PSME1	0.622866	-144.165	14
ZNF608	0.622649	-93.7675	14
PIH1D1	0.622164	-110.729	14
CYP20A1	0.621989	-88.3596	14
NUDT6	0.62195	-54.0932	14
MRPL28	0.62171	-115.63	14
C5orf34	0.621571	-50.8352	14
TTC32	0.621491	-94.2026	14
POLR2C	0.621475	-120.737	14
PSMD10	0.621436	-73.4542	14
MIR210HG	0.621223	-53.9279	14
SLBP	0.620896	-86.4501	14
KIF21A	0.620839	-155.32	14
BABAM1	0.620632	-106.132	14
CCDC184	0.620574	-99.3193	14
TRMT10A	0.620506	-63.0445	14
RALY	0.620464	-114.504	14
RMI1	0.620247	-67.8153	14
GUSB	0.62009	-69.4833	14
IARS2	0.62005	-100.584	14
LLPH	0.6199	-95.5562	14
ERLIN2	0.619785	-60.1028	14
B4GALT7	0.619675	-77.947	14
SSRP1	0.619368	-126.117	14
SRGAP2B	0.619263	-61.6896	14
AK6	0.619225	-121.969	14
THOP1	0.618827	-59.8637	14
ALDH6A1	0.618768	-71.2408	14
MAP3K4	0.618685	-81.1353	14
UBE2Q2	0.618593	-97.5895	14
ACAT2	0.618573	-164.166	14
HDGFL2	0.618394	-117.564	14
BUB3	0.617912	-123.111	14
SMIM27	0.617633	-80.8951	14
ZFYVE21	0.617451	-95.7622	14
AC137767.1	0.617392	-75.245	14
PROM1	0.617385	-53.2419	14
PDS5B	0.617367	-110.346	14
FHL2	0.617261	-59.8019	14
MED30	0.617219	-110.283	14
SREBF1	0.61719	-54.7551	14
PRKCSH	0.617166	-91.1271	14
CYSTM1	0.617162	-94.5363	14
TYRO3	0.617099	-59.805	14
FDXR	0.617001	-52.5657	14
SNRPC	0.616962	-161.284	14
PTK7	0.61655	-69.2544	14
C17orf58	0.616395	-70.84	14
HIST1H4D	0.616287	-48.9401	14
KCNJ8	0.616267	-50.7903	14
SHKBP1	0.616128	-69.3068	14
SNN	0.61579	-93.446	14
TMEM203	0.615474	-96.5839	14
CEP63	0.615222	-83.3942	14
DAB1	0.615122	-65.1642	14
PARP1	0.614951	-167.134	14
ZC3HC1	0.61491	-57.2326	14
IFT43	0.614885	-125.065	14
LZTFL1	0.614854	-62.9828	14
SUMO3	0.614522	-110.251	14
PUSL1	0.614482	-61.1528	14
MYCBP	0.614209	-47.8276	14
SMARCA1	0.614126	-109.783	14
PEX10	0.61403	-67.001	14
TARS	0.613833	-101.263	14
PEF1	0.613726	-102.291	14
CCDC80	0.613723	-68.675	14
NR2F1-AS1	0.613677	-55.1155	14
EMD	0.613639	-76.6348	14
EEF1AKMT2	0.61363	-66.9169	14
ERAL1	0.61357	-84.356	14
AC097534.2	0.61328	-62.1768	14
MRPL50	0.613035	-113.885	14
CTDSPL2	0.612956	-94.9755	14
ELFN1	0.612816	-60.7933	14
MYH10	0.612679	-127.89	14
REEP3	0.612678	-91.3407	14
TSPAN18	0.612576	-59.8342	14
MRPS12	0.612389	-103.661	14
RPP25L	0.612374	-66.756	14
BAIAP2	0.612227	-82.7291	14
ERVK3-1	0.612007	-78.3934	14
PLPBP	0.611979	-84.0087	14
NUBP2	0.611639	-128.878	14
AFG3L2	0.611398	-106.891	14
HSD17B7	0.611392	-71.9438	14
B3GAT3	0.611279	-95.8382	14
CHORDC1	0.61121	-107.109	14
PMVK	0.610905	-83.2991	14
H1FX-AS1	0.610801	-64.1406	14
TMEM126A	0.610542	-129.132	14
PCID2	0.610483	-97.3206	14
GYG1	0.61016	-63.2597	14
PAPPA	0.609938	-48.7835	14
ANP32B	0.609705	-149.196	14
TMEM47	0.609407	-69.9276	14
PCYT2	0.609357	-61.5999	14
SH3YL1	0.609272	-79.5695	14
AL355338.1	0.609271	-53.8433	14
HES6	0.608873	-156.103	14
ZSCAN16-AS1	0.608733	-114.329	14
NEO1	0.608692	-85.467	14
FGFR1	0.608634	-116.382	14
FBXL5	0.608331	-77.3628	14
SHARPIN	0.60828	-88.0214	14
PIGT	0.60815	-77.2844	14
GALK1	0.60805	-55.191	14
PGD	0.607495	-117.017	14
TTC9C	0.607461	-86.5239	14
TONSL	0.607303	-48.6335	14
FAM96A	0.607221	-111.122	14
MRPS2	0.607031	-114.775	14
VPS37B	0.606795	-73.397	14
SNRPA	0.606726	-120.975	14
CHCHD5	0.606498	-111.755	14
UNG	0.606226	-63.6041	14
RSRC1	0.606148	-96.2616	14
C8orf82	0.606058	-87.2188	14
DCAF15	0.605987	-81.7995	14
CDCA7L	0.605765	-47.3562	14
SAYSD1	0.605587	-77.7442	14
TMX2	0.605488	-84.5233	14
TCTN1	0.605014	-83.0741	14
IGF2BP2	0.604828	-107.044	14
ARVCF	0.604827	-69.4938	14
CDC25B	0.604688	-54.4032	14
SHMT1	0.604654	-46.7431	14
KPNB1	0.604635	-135.335	14
NUP188	0.604568	-54.4248	14
LMAN1	0.604357	-136.119	14
HIGD1A	0.604094	-127.514	14
NUTM2A-AS1	0.603868	-81.1707	14
AC104986.2	0.603801	-71.3812	14
EED	0.60361	-62.0418	14
TMEM121	0.603534	-55.44	14
CHD1L	0.603452	-51.2442	14
GPS2	0.603319	-82.8212	14
XRCC1	0.603249	-65.7547	14
TMED10	0.603211	-131.617	14
AAAS	0.602986	-87.6233	14
SOX8	0.602869	-53.6697	14
SNRPA1	0.602825	-141.04	14
COA3	0.602711	-156.019	14
DARS2	0.602539	-48.1574	14
MRPL57	0.602349	-174.362	14
SH3GL1	0.602302	-88.1823	14
CHD1	0.602281	-116.891	14
TSPAN13	0.602219	-150.71	14
HSD17B12	0.60215	-121.225	14
ZC3H7A	0.601832	-95.4802	14
TIMM10	0.601523	-101.969	14
PPP1R35	0.601202	-71.9213	14
IER2	0.601108	-106.238	14
GART	0.600988	-67.0553	14
MELTF-AS1	0.600946	-54.0706	14
SSR3	0.60082	-185.469	14
CYP46A1	0.600431	-47.4299	14
FAM98B	0.600049	-94.4581	14
PKN2	0.600045	-136.856	14
MZT2A	0.599967	-148.161	14
FGFR1OP	0.599967	-56.0699	14
ARMH4	0.599874	-81.8339	14
FKBP10	0.599734	-78.8952	14
RCC2	0.599691	-84.6237	14
TPGS2	0.59951	-137.615	14
AIDA	0.599389	-79.7019	14
IQCG	0.599118	-69.0593	14
MSMO1	0.599113	-131.8	14
HAUS7	0.599068	-47.8456	14
TULP3	0.598933	-60.8877	14
UNC119	0.598751	-112.859	14
BRD9	0.598746	-126.851	14
SAMM50	0.598699	-101.839	14
MYEF2	0.598656	-122.431	14
CDK4	0.598635	-112.366	14
NGLY1	0.598533	-75.6283	14
CHRNA5	0.598484	-50.4071	14
SLC35F1	0.598314	-58.8558	14
MRPS33	0.598301	-116.098	14
PRPF38A	0.597965	-94.0432	14
ID4	0.5975	-165.033	14
SUGP2	0.597404	-100.897	14
TTI1	0.597314	-57.1446	14
THUMPD1	0.596936	-110.003	14
ADH5	0.596934	-153.71	14
LIX1L	0.59679	-71.9287	14
CEP128	0.596659	-47.4654	14
NUBP1	0.595924	-86.6844	14
MRPS10	0.595907	-103.177	14
CCM2	0.595696	-72.2801	14
UBL3	0.595623	-85.5142	14
CARS2	0.59557	-79.7307	14
GOT1	0.595487	-88.0069	14
MOK	0.595447	-89.0433	14
PKN3	0.595294	-48.5247	14
THAP12	0.595261	-97.8573	14
JMJD8	0.595159	-70.1737	14
KIF24	0.594726	-45.9221	14
TMEM14B	0.594691	-174.239	14
PTRHD1	0.594585	-111.354	14
XPO1	0.594465	-112.92	14
HIST2H2BF	0.593999	-40.4904	14
ESPL1	0.593748	-44.8613	14
C8orf33	0.593429	-129.042	14
2021-09-02	0.593352	-188.383	14
WDR62	0.593269	-48.7775	14
NUP50	0.593225	-77.4943	14
COPRS	0.593137	-130.834	14
OSBPL1A	0.593123	-91.1442	14
LRRN2	0.592833	-53.9121	14
MGAT4B	0.592766	-88.5714	14
PTCD3	0.592746	-83.4932	14
BTBD3	0.592439	-80.1713	14
SNRPB	0.592288	-202.173	14
DHX8	0.592158	-83.6411	14
GPS1	0.592048	-93.4955	14
APELA	0.59197	-50.3609	14
TNIP2	0.591848	-59.5891	14
NDUFA10	0.591703	-134.584	14
ERI1	0.59156	-52.1714	14
SRR	0.591351	-55.9318	14
PTK2	0.591292	-101.165	14
GCSH	0.591072	-207.044	14
C16orf91	0.591066	-83.988	14
C12orf75	0.591039	-157.27	14
APIP	0.591038	-99.2428	14
PLD5	0.590876	-49.6976	14
TUBG1	0.590803	-92.5042	14
DPH3	0.590761	-86.4583	14
NASP	0.590646	-160.976	14
HIST1H3F	0.590568	-45.0213	14
GPN3	0.590487	-111.712	14
KCNQ1OT1	0.590471	-123.82	14
ZMAT5	0.590408	-92.2549	14
TIMM10B	0.590228	-63.6106	14
UBAC1	0.590046	-109.876	14
TIMP1	0.589905	-131.024	14
CIT	0.589813	-51.5976	14
MRPL58	0.58978	-102.472	14
CNOT9	0.589061	-82.6835	14
TPRKB	0.588899	-136.426	14
ARMC9	0.588742	-60.9906	14
SOX13	0.588692	-48.7063	14
ARMC10	0.588679	-86.6781	14
TSR2	0.588661	-93.8816	14
PRPS1	0.588585	-63.6944	14
LIMS1	0.588547	-117.104	14
MBD3	0.588498	-89.0502	14
NSDHL	0.588423	-64.983	14
IFI27L1	0.588137	-91.7264	14
HIST1H3H	0.58777	-44.7592	14
TMPO-AS1	0.587767	-45.6265	14
NSMCE3	0.587687	-109.588	14
PCGF6	0.587586	-65.0871	14
ISOC2	0.587276	-97.9592	14
TIMM22	0.587103	-94.5345	14
WDHD1	0.587016	-52.0432	14
MSRB2	0.586992	-152.596	14
PMS2	0.586495	-59.8962	14
ADPRHL2	0.586392	-86.6087	14
PDLIM7	0.585923	-99.2107	14
HPF1	0.585907	-155.228	14
AKT1	0.585889	-98.131	14
SIX5	0.585748	-48.1198	14
TRIM24	0.585742	-110.635	14
SLC25A39	0.585665	-93.0045	14
P3H4	0.585284	-62.9377	14
UGGT2	0.585181	-58.0973	14
PIGBOS1	0.585153	-89.6299	14
CTSB	0.585128	-103.955	14
GTF2H3	0.585086	-70.7798	14
PHYH	0.584975	-73.5367	14
HAUS2	0.584759	-54.4907	14
LZIC	0.58475	-117.856	14
COMMD2	0.584552	-146.408	14
WRAP53	0.584463	-57.9073	14
NCAPH2	0.583924	-54.4229	14
RAI14	0.58385	-65.3448	14
IQCK	0.58372	-81.2606	14
TP53TG1	0.583561	-71.114	14
ASCC3	0.583481	-80.0891	14
DEGS1	0.583357	-92.4704	14
AKAP13	0.583267	-101.886	14
RPGRIP1L	0.583103	-66.8747	14
C3orf14	0.5828	-103.716	14
AGPAT5	0.582392	-100.341	14
LTBP4	0.582153	-70.2458	14
CLPTM1L	0.582067	-87.4634	14
EMC2	0.581796	-77.6634	14
GANAB	0.581761	-70.2255	14
GMPS	0.581688	-152.093	14
RABL2B	0.581644	-76.0954	14
FBXO21	0.581578	-105.09	14
DDT	0.581464	-152.664	14
CNTLN	0.581115	-69.9079	14
NTPCR	0.580906	-98.631	14
MRPL47	0.58069	-119.773	14
ENO1	0.580578	-190.867	14
BAZ1A	0.580363	-108.838	14
MYLK-AS1	0.580325	-49.3852	14
PAXX	0.580195	-109.15	14
BBX	0.579936	-116.613	14
CBL	0.579914	-75.038	14
BPHL	0.579861	-95.2026	14
MRPS24	0.579822	-60.1046	14
PGAM1	0.579775	-141.207	14
TGIF2	0.579388	-53.8852	14
KLF13	0.579367	-95.727	14
FAAP20	0.579195	-126.49	14
TTF1	0.579134	-91.0871	14
LRRC6	0.578675	-45.7882	14
MLH1	0.578349	-67.6828	14
CDC7	0.578201	-43.3778	14
IARS	0.578166	-71.0768	14
TCOF1	0.578165	-65.1908	14
TSEN34	0.57803	-108.59	14
PCBD2	0.577922	-52.2752	14
SPICE1	0.577837	-50.2945	14
CHAC2	0.577828	-45.7147	14
TCHP	0.577638	-71.5345	14
LSM8	0.577607	-147.58	14
MTHFD2L	0.577578	-83.0392	14
SMPD4	0.577519	-65.3737	14
HIST1H2AI	0.577363	-42.7364	14
RNF145	0.57714	-100.104	14
AGPAT2	0.576998	-52.9365	14
CADM2	0.576948	-65.4596	14
DUSP16	0.576845	-50.8561	14
HIKESHI	0.576752	-147.429	14
AAMDC	0.57673	-75.1953	14
MAF1	0.576662	-113.221	14
CAP2	0.57642	-55.8092	14
PHTF1	0.576335	-71.6618	14
PIN1	0.576327	-157.453	14
SORT1	0.576068	-62.2164	14
PPWD1	0.575855	-73.0564	14
RASSF1	0.575523	-53.7326	14
C18orf54	0.575273	-45.9305	14
BCCIP	0.575241	-89.1262	14
SOX5	0.57508	-83.4245	14
CASC10	0.575018	-49.2344	14
HMGN2	0.575005	-345.734	14
FAHD2A	0.574969	-71.0972	14
RANBP17	0.574452	-54.3026	14
SPAG7	0.574413	-105.12	14
CD320	0.574371	-88.4928	14
HSD17B4	0.574324	-95.6279	14
SFXN5	0.574256	-51.3802	14
GOLGA7	0.574204	-98.0375	14
TRIM5	0.574171	-49.2977	14
NIT1	0.574058	-76.2248	14
Z93241.1	0.573936	-41.2583	14
BFAR	0.573889	-93.4651	14
AC012360.3	0.573854	-61.9553	14
NHLRC3	0.573816	-85.2289	14
ERI2	0.573698	-44.1409	14
VPS25	0.573697	-101.533	14
NIPSNAP2	0.573611	-109.987	14
LYPLAL1	0.573551	-92.6004	14
ARMT1	0.573491	-72.4793	14
SMAD5	0.573336	-119.118	14
CU638689.5	0.573248	-50.771	14
PATZ1	0.573205	-76.234	14
CEP162	0.573075	-64.7219	14
ANAPC15	0.573059	-106.019	14
OCEL1	0.573053	-51.3116	14
TRMT11	0.572823	-88.3247	14
RCC1L	0.572746	-71.8079	14
LRRC42	0.572726	-75.9446	14
CHCHD1	0.572641	-129.113	14
PINX1.1	0.57259	-57.858	14
THUMPD3	0.572556	-83.5878	14
SLC37A4	0.572153	-57.3115	14
ZNF775	0.571645	-70.4011	14
ALKBH2	0.57143	-64.2188	14
CCDC82	0.571325	-129.487	14
PCNT	0.571212	-64.6688	14
OSTC	0.571158	-183.1	14
ATPAF1	0.571094	-80.6048	14
IFNGR1	0.571078	-106.156	14
FZD9	0.570875	-44.7592	14
PARP4	0.570708	-54.7512	14
NCSTN	0.57067	-65.5338	14
PPID	0.570615	-110.245	14
ACO1	0.570568	-58.358	14
PNKD	0.570326	-120.694	14
SCAF11	0.570207	-124.841	14
NOP58	0.570133	-113.383	14
WRAP73	0.570129	-64.6808	14
AK3	0.570055	-83.8995	14
VTI1B	0.569949	-129.414	14
GAR1	0.569892	-69.8657	14
POLR2J	0.569598	-172.797	14
OLFM1	0.569567	-95.6097	14
FSD1L	0.569286	-85.7125	14
TMEM219	0.569072	-125.001	14
SMUG1	0.569058	-62.8175	14
HIBADH	0.568491	-53.5139	14
CTSL	0.56822	-81.7344	14
GRHPR	0.568102	-106.902	14
ABHD17C	0.568092	-50.9166	14
SLC39A7	0.567975	-89.2533	14
C12orf43	0.567808	-77.6186	14
ICE2	0.567718	-62.5495	14
ZNF544	0.567563	-62.4843	14
MRPL12	0.567423	-114.437	14
PDHA1	0.567341	-109.806	14
PDIA3	0.567134	-181.147	14
MRPL22	0.566732	-126.724	14
PGM2	0.566663	-49.2254	14
GABPB1	0.566159	-52.5817	14
IFNGR2	0.565919	-93.858	14
ANKRD26	0.565885	-77.9311	14
MVD	0.565524	-97.0376	14
SLC1A5	0.565404	-48.565	14
ZNF530	0.56527	-42.7424	14
HIST1H4H	0.56512	-42.7416	14
ITGAV	0.56504	-60.7576	14
EIF4A3	0.56503	-99.5002	14
LSM5	0.565025	-186.524	14
SMCHD1	0.564945	-112.863	14
SMS	0.564893	-147.241	14
FAM192A	0.564808	-102.582	14
BORCS7	0.564667	-125.154	14
GRK6	0.564545	-53.3382	14
MANF	0.564278	-130.912	14
FUNDC1	0.564235	-100.952	14
CPSF1	0.56417	-52.7877	14
PIH1D2	0.564074	-46.5326	14
ARIH2	0.563956	-90.0077	14
RFNG	0.563934	-88.3921	14
MCRIP1	0.563754	-138.654	14
BLMH	0.563652	-66.3014	14
CHST14	0.563471	-42.9558	14
C21orf2	0.563444	-68.5514	14
CINP	0.563267	-69.197	14
MRPL14	0.563185	-153.595	14
SAR1A	0.563172	-93.5166	14
C2orf74	0.562988	-84.4688	14
MED28	0.562543	-120.771	14
LARP7	0.562302	-108.673	14
SLC7A6OS	0.562258	-69.32	14
DEK	0.561822	-245.279	14
NCBP2-AS2	0.561816	-121.175	14
C19orf25	0.561683	-102.754	14
EIF2B1	0.561683	-84.1604	14
GATD1	0.561482	-74.5764	14
MYBL1	0.561035	-44.8236	14
PHF10	0.561022	-60.9569	14
PPA2	0.560996	-77.4516	14
EXD3	0.560831	-57.5271	14
ZNF85	0.56016	-68.2637	14
ARPIN	0.56013	-55.4596	14
DDAH1	0.559963	-48.3843	14
DAPK3	0.559928	-64.6907	14
PIBF1	0.5597	-89.4369	14
TTL	0.559468	-63.2785	14
EIF2AK4	0.559389	-107.83	14
SERPINH1	0.559106	-74.2203	14
IDI1	0.558928	-131.673	14
TIMM44	0.558682	-90.7328	14
RUVBL2	0.558674	-86.6737	14
SF3B3	0.558641	-85.7303	14
MRPL54	0.55849	-97.4558	14
POLR2G	0.558463	-109.02	14
TOR3A	0.558358	-49.0764	14
SOX1-OT	0.558277	-61.5497	14
CALD1	0.558178	-171.943	14
POLR2D	0.558099	-59.6202	14
FIGN	0.557813	-76.4792	14
PKNOX1	0.557742	-57.5161	14
MLST8	0.557736	-77.7397	14
ARMC1	0.557648	-88.6153	14
KIF20A	0.557538	-48.1627	14
STIP1	0.557526	-108.548	14
ERG28	0.557391	-102.338	14
ARFGAP3	0.557091	-98.4302	14
CEBPZOS	0.556824	-86.1082	14
FAM120AOS	0.556677	-75.1605	14
FDFT1	0.556424	-142.118	14
CWF19L2	0.556349	-89.9206	14
SYNC	0.556277	-79.0749	14
RCCD1	0.556017	-41.3969	14
MRPS18A	0.555991	-63.5171	14
PPIL6	0.555945	-50.0481	14
RBCK1	0.555929	-77.1198	14
C12orf29	0.555676	-71.5626	14
IQCE	0.555599	-66.8976	14
PIGF	0.555317	-104.283	14
SPATS2	0.555234	-114.777	14
SMIM10L1	0.555126	-135.24	14
EFS	0.55484	-61.5359	14
C17orf49	0.554814	-55.5007	14
MRPL34	0.554757	-136.699	14
GOLIM4	0.554687	-107.038	14
PGRMC1	0.55465	-153.274	14
SEC13	0.554382	-73.5246	14
XXYLT1	0.554248	-59.4674	14
TTC1	0.554214	-134.061	14
CCDC15	0.55417	-42.6423	14
WDR60	0.554163	-110.273	14
TMEM123	0.554139	-131.976	14
ZBTB8OS	0.554078	-104.425	14
DCTD	0.553984	-59.5643	14
BCL7B	0.553826	-90.5476	14
UBAC2	0.553796	-78.5813	14
ZNF260	0.553738	-78.5013	14
CREM	0.553721	-71.1078	14
THOC1	0.553559	-88.0508	14
AC093157.1	0.553505	-51.0585	14
CPXM1	0.553331	-59.9693	14
CDC27	0.553301	-75.2241	14
CACYBP	0.553153	-143.266	14
ABT1	0.552941	-87.5495	14
NQO2	0.55292	-67.0391	14
PSMD3	0.552839	-107.004	14
HMGA1	0.552819	-123.38	14
CDC34	0.552783	-96.2379	14
TSPAN4	0.552635	-74.999	14
PTTG1IP	0.5526	-153.034	14
DONSON	0.552486	-44.5921	14
RNF141	0.552467	-59.9672	14
MANEA	0.552435	-48.114	14
ARAP2	0.552424	-43.7544	14
PSMA6	0.552418	-70.7526	14
NAE1	0.55219	-125.757	14
FAM110A	0.55201	-44.5916	14
GAREM2	0.551973	-56.4954	14
NBN	0.551898	-64.7526	14
JPX	0.551873	-119.163	14
FAM162A	0.551873	-92.6074	14
DKC1	0.551741	-86.3371	14
DHX30	0.551646	-110.713	14
CCHCR1	0.551468	-43.3907	14
CAMK1	0.551292	-48.1205	14
KRTCAP2	0.551198	-142.082	14
CEP152	0.551193	-43.1303	14
METTL21A	0.55117	-72.0887	14
IMPA2	0.55104	-46.6858	14
ERCC1	0.55085	-101.732	14
COQ5	0.550841	-73.4364	14
C11orf74	0.550825	-101.662	14
FOXA2	0.550764	-41.8778	14
SERTAD1	0.55055	-60.0416	14
AC004540.1	0.55055	-50.764	14
CUEDC1	0.54964	-63.3373	14
TMEM128	0.549153	-70.2768	14
ADSL	0.549097	-79.1932	14
ELOVL6	0.548845	-59.0874	14
GEMIN6	0.548799	-72.3824	14
UBE2S	0.54874	-157.522	14
UCK1	0.548679	-54.9315	14
GPAA1	0.548604	-86.7999	14
SNUPN	0.548542	-68.0861	14
AL451165.2	0.548434	-44.0236	14
FLYWCH2	0.548365	-109.036	14
RUFY1	0.548345	-67.7917	14
MDM1	0.548165	-49.2671	14
GRID2	0.548073	-66.1126	14
BANF1	0.54801	-204.603	14
MAP2K6	0.547971	-66.3353	14
AAGAB	0.54787	-45.159	14
CCDC169	0.54771	-44.7849	14
NIN	0.547707	-72.3674	14
H2AFJ	0.547425	-61.6023	14
FKBPL	0.547249	-47.0985	14
FAM92A	0.547233	-112.909	14
GLIPR2	0.5472	-47.0009	14
ETFRF1	0.5472	-98.5811	14
GSTZ1	0.547048	-51.336	14
ZNF302	0.546987	-109.563	14
AP1M1	0.546986	-70.9265	14
CTBP2	0.546882	-103.171	14
MRPS23	0.546791	-131.467	14
PALM	0.546682	-114.656	14
SLC2A8	0.546652	-48.0404	14
TRAF3IP1	0.546641	-70.8439	14
PRMT2	0.546629	-138.9	14
BRD7	0.546573	-141.559	14
PPIC	0.546538	-47.8484	14
NTMT1	0.546323	-91.5455	14
CCDC137	0.546284	-66.65	14
MRPS26	0.546265	-137.159	14
BEND7	0.546072	-60.2211	14
PARD6G	0.545922	-50.2181	14
SPINDOC	0.545807	-56.3718	14
KLHDC3	0.545775	-100.653	14
SELENOT	0.545483	-109.551	14
CEP72	0.545254	-42.2951	14
RARS2	0.545236	-86.5379	14
ZNF83	0.545172	-61.4117	14
PARVA	0.545142	-53.2486	14
CEP57	0.545091	-113.915	14
HDHD5	0.544933	-81.3171	14
TM2D2	0.544796	-80.0581	14
U2AF2	0.544794	-84.6968	14
SDHA	0.544643	-83.9004	14
EIF3J-DT	0.544602	-75.0611	14
DNAJC19	0.544573	-154.834	14
LYRM2	0.544556	-122.891	14
HMGB3	0.544365	-146.334	14
RAD23B	0.544287	-116.044	14
SLC16A9	0.544151	-48.9256	14
TRAM1	0.544108	-94.6057	14
ARHGAP12	0.54398	-78.4106	14
PANK2	0.543729	-73.7726	14
NNT-AS1	0.543576	-65.0887	14
SPIDR	0.543512	-46.4418	14
THOC7	0.543482	-128.717	14
SMARCE1	0.543258	-107.03	14
MTIF3	0.543172	-107.731	14
HS2ST1	0.543062	-53.5158	14
MRPS9	0.542874	-93.4296	14
GALE	0.542803	-65.7044	14
HAUS5	0.54268	-43.2406	14
ENSA	0.542658	-131.69	14
RNF8	0.542651	-90.0829	14
CHML	0.54264	-75.8451	14
CDC42EP4	0.542573	-89.6019	14
LMF2	0.542377	-61.6874	14
CCNK	0.542332	-67.0947	14
AGO3	0.542327	-79.0794	14
GIPC1	0.542163	-80.9498	14
RNASET2	0.542092	-75.032	14
AP1S1	0.541987	-123.74	14
MPLKIP	0.541819	-121.439	14
POLI	0.541604	-60.7283	14
DDX50	0.541586	-105.548	14
GULP1	0.541573	-58.0369	14
CREB3	0.541406	-87.5719	14
LINC02001	0.540965	-103.812	14
ERI3	0.540792	-110.204	14
PMM1	0.540778	-87.0714	14
E2F6	0.540519	-62.164	14
TRIM8	0.540311	-115.233	14
PRIMPOL	0.540299	-45.5266	14
FAM207A	0.539998	-70.3408	14
SMO	0.539992	-51.0699	14
HDAC6	0.539856	-66.6461	14
TMCO1	0.539771	-156.35	14
EXOSC10	0.539448	-62.8717	14
ZNF682	0.539129	-45.3205	14
EXOSC1	0.539125	-72.8915	14
CDC25A	0.538613	-37.3983	14
RAB5IF	0.53853	-125.862	14
CSPP1	0.538418	-72.7227	14
ZCCHC10	0.538264	-78.4402	14
CD58	0.538098	-41.4535	14
CTXN1	0.537959	-164.861	14
SLC25A24	0.53782	-57.7357	14
ASXL1	0.537465	-74.7323	14
LRTOMT	0.537327	-40.1832	14
COL6A1	0.53699	-82.7745	14
DAZAP1	0.536908	-94.2201	14
COG2	0.536907	-60.4588	14
PAK4	0.536854	-45.4064	14
TP53I3	0.536807	-69.0579	14
CADM4	0.53638	-106.187	14
CAAP1	0.536312	-65.8753	14
CCDC191	0.536306	-47.2436	14
IFT122	0.53613	-42.0961	14
TRIM28	0.536062	-117.105	14
RMDN1	0.535312	-62.7925	14
C4orf3	0.5352	-137.037	14
TRAP1	0.535162	-77.8494	14
LMAN2	0.535159	-78.6983	14
AJUBA	0.535135	-38.0709	14
TRPT1	0.535102	-80.737	14
GTF3C6	0.535032	-154.836	14
CEBPZ	0.535023	-121.964	14
GAS2L1	0.534933	-48.2457	14
SAMD15	0.534804	-50.3883	14
TMEM177	0.534738	-43.913	14
RBM22	0.534694	-93.332	14
AGA	0.534578	-42.2481	14
CIAO1	0.534538	-90.0238	14
CHMP6	0.534519	-67.8782	14
NSRP1	0.534487	-104.853	14
MRPL52	0.534479	-154.371	14
TMEM67	0.533898	-48.1725	14
CD46	0.533809	-120.278	14
NUMA1	0.533742	-94.732	14
CCDC59	0.533736	-99.2203	14
LRRC59	0.53371	-71.1027	14
S100PBP	0.533709	-56.7253	14
BMP1	0.533597	-48.0046	14
SFXN1	0.533551	-95.7505	14
MT3	0.533168	-50.7658	14
MAEA	0.533116	-72.4116	14
CHAMP1	0.532975	-65.1496	14
ARHGAP21	0.532854	-127.059	14
MRPS11	0.532672	-92.8737	14
GPR161	0.53266	-72.0303	14
NUDT16L1	0.532604	-105.672	14
PAAF1	0.532588	-69.1433	14
LPIN2	0.532381	-66.3254	14
THY1	0.532375	-60.8917	14
PITHD1	0.532288	-95.71	14
MED31	0.532111	-91.5134	14
NUDT9	0.53206	-66.1092	14
TCF19	0.532023	-40.6615	14
NKAP	0.532021	-98.7323	14
HMGCS1	0.53201	-130.101	14
FDPS	0.531951	-185.049	14
PSMG2	0.531754	-111.897	14
DUSP14	0.531638	-75.8521	14
TMEM223	0.531426	-70.2363	14
NRAV	0.531402	-40.3731	14
INTS11	0.531136	-80.6536	14
MRPL46	0.530772	-73.6878	14
PHF6	0.530356	-123.759	14
WWC2	0.530229	-44.8901	14
AL359736.1	0.530181	-40.3215	14
MTCH1	0.530085	-123.124	14
NT5DC1	0.530002	-40.3806	14
TOE1	0.529933	-42.7371	14
RAD1	0.529842	-70.3254	14
FAHD2B	0.52963	-42.2787	14
WDR5	0.52956	-57.3308	14
TUBGCP2	0.529411	-96.7357	14
APEH	0.529317	-62.4022	14
LSM3	0.529235	-155.648	14
RAD21	0.529117	-110.405	14
ABHD12	0.529061	-72.4312	14
PYURF	0.528877	-156.068	14
TMEM116	0.528857	-44.7432	14
ZNF704	0.528768	-72.6633	14
GLUL	0.528632	-129.392	14
NME5	0.528454	-51.1511	14
SCRN1	0.527911	-78.6703	14
THAP9	0.527815	-43.5188	14
PIK3C2B	0.527751	-52.5596	14
PDCL	0.527747	-94.3431	14
HLTF	0.527719	-122.708	14
SERINC2	0.527421	-62.3623	14
TAGLN2	0.527069	-96.8536	14
FNTA	0.526957	-95.2554	14
TCTEX1D2	0.526896	-148.24	14
JUN	0.526842	-144.737	14
WBP4	0.526719	-122.237	14
CLIC4	0.526669	-83.7235	14
STX17	0.526316	-45.4457	14
LYRM1	0.526301	-83.0623	14
PSMG3	0.526216	-89.3544	14
LCORL	0.526129	-78.1253	14
SHMT2	0.525941	-56.6004	14
DUS4L	0.525839	-52.685	14
STK11	0.5256	-58.8449	14
BLOC1S1	0.525542	-142.122	14
TTC19	0.52549	-115.135	14
GPATCH11	0.525324	-75.4365	14
TBC1D31	0.525309	-38.2069	14
DFFA	0.525134	-74.6031	14
INPP5F	0.525107	-57.8004	14
MVK	0.524846	-53.8693	14
ARF5	0.524836	-123.916	14
ACADM	0.524484	-103.561	14
RIF1	0.524285	-87.0372	14
LHPP	0.524284	-44.9446	14
OSCP1	0.523956	-46.1007	14
ETFA	0.523756	-89.6356	14
RBM28	0.523744	-86.8927	14
ZMYM4	0.523696	-108.548	14
SPHK1	0.523593	-38.6321	14
METTL2A	0.523557	-85.3254	14
ADD3	0.523527	-80.9341	14
RAB4A	0.523474	-113.869	14
FUNDC2	0.523143	-154.282	14
ATM	0.523029	-78.5872	14
NBPF1	0.523024	-69.8764	14
DEF8	0.522999	-112.616	14
TMEM161B-AS1	0.522663	-157.558	14
WDR73	0.522637	-80.6241	14
TNFAIP8L1	0.522551	-37.9719	14
USP48	0.522535	-86.6539	14
YARS2	0.522498	-62.9672	14
PTDSS2	0.522387	-61.4826	14
PARL	0.522309	-69.2481	14
RDX	0.5223	-150.621	14
DCAF16	0.522211	-64.7612	14
HYI	0.52213	-71.1703	14
RANBP1	0.522113	-262.07	14
PGAP2	0.522042	-45.155	14
TBC1D5	0.521958	-71.0929	14
DHX32	0.521921	-56.6872	14
ZNF688	0.521887	-64.9933	14
MRPS22	0.521729	-87.8503	14
FOXK1	0.521682	-66.9081	14
PRDX6	0.521639	-176.626	14
KLHDC8A	0.521528	-54.0064	14
REPIN1	0.52148	-86.3875	14
NAPRT	0.521384	-48.0084	14
PIK3R1	0.520918	-134.681	14
NUP35	0.52085	-64.6599	14
TMEM242	0.52084	-93.6318	14
GJC1	0.520646	-47.8957	14
ELOF1	0.520596	-90.777	14
DDIAS	0.520543	-41.3086	14
ZC3H18	0.520529	-80.1231	14
PABPC4	0.52052	-90.6944	14
ZNF48	0.520475	-72.1738	14
ARHGEF17	0.520331	-57.1568	14
GTF2E2	0.520005	-61.5067	14
SCO1	0.519878	-68.1254	14
ERICH1	0.519839	-96.2903	14
CDC123	0.51979	-114.177	14
MRPL55	0.519787	-98.809	14
MCM8	0.519659	-40.0712	14
PRKRA	0.519583	-89.9181	14
DNAAF5	0.519349	-43.8579	14
AC026401.3	0.519271	-41.2718	14
C1GALT1C1	0.518974	-58.187	14
ASAP3	0.518908	-37.9588	14
ENOX2	0.518751	-43.9154	14
MYO9B	0.518512	-66.2099	14
PRKD3	0.518472	-53.012	14
SUPT16H	0.518468	-133.703	14
ARHGEF10L	0.518298	-55.44	14
RHOT2	0.518252	-69.5166	14
PCDH9	0.518231	-123.977	14
CYB5R3	0.51814	-134.098	14
TMED3	0.517972	-82.6652	14
COL4A5	0.517783	-48.2832	14
IMPDH2	0.517507	-154.883	14
TMEM216	0.517505	-46.3665	14
TMSB15B	0.517211	-51.5188	14
SCPEP1	0.516812	-45.6006	14
TM7SF3	0.516687	-58.2388	14
ZC3H12C	0.516662	-49.8608	14
DHRS4L2	0.516657	-48.0013	14
ABCF1	0.516618	-116.506	14
ZFAND3	0.516574	-86.9027	14
DIP2A	0.516431	-83.377	14
CHAF1B	0.516339	-38.146	14
ZNF580	0.516253	-118.232	14
HSPA5	0.516129	-138.579	14
SREK1IP1	0.516111	-112.375	14
SUDS3	0.516075	-125.791	14
USP28	0.515982	-45.3227	14
ROCK2	0.515579	-92.6872	14
PPP4C	0.515546	-121.247	14
CEBPG	0.515371	-81.7052	14
WBP11	0.515339	-104.35	14
GMPPB	0.515268	-37.0853	14
EXOSC2	0.515091	-46.2511	14
MAGED1	0.51503	-123.827	14
FAM210B	0.515025	-58.0072	14
HNRNPF	0.515005	-107.469	14
ANKLE2	0.514958	-84.2349	14
PIM1	0.514957	-37.2745	14
GPM6A	0.514952	-196.554	14
TXN2	0.514759	-123.729	14
TMSB15A	0.514734	-197.08	14
TSR1	0.514671	-70.0519	14
GATAD1	0.514626	-94.8627	14
RNF169	0.514585	-64.21	14
ZNF726	0.514365	-33.9588	14
GPATCH2	0.514353	-93.5181	14
MRPL48	0.514277	-80.5259	14
RWDD3	0.514272	-43.7201	14
OSGEPL1	0.514269	-49.1632	14
TMEM11	0.514182	-92.6621	14
LAP3	0.51413	-81.0025	14
B3GLCT	0.514097	-37.0564	14
IGFBP2	0.514039	-223.693	14
GLUD1	0.513829	-68.1405	14
MORC4	0.51382	-37.7166	14
MRPL3	0.51366	-114.429	14
MPC1	0.513521	-94.2396	14
CCP110	0.513467	-64.3334	14
KRIT1	0.513394	-86.7381	14
ABCD3	0.513317	-60.2418	14
BTBD2	0.513313	-64.6887	14
TPM4	0.513268	-128.878	14
C1orf21	0.513001	-76.7745	14
FNDC3B	0.512975	-62.2757	14
EIF2B2	0.51263	-71.7113	14
HADHA	0.512509	-134.703	14
ANO6	0.512415	-49.9799	14
TTC4	0.512335	-43.2282	14
CABIN1	0.512185	-68.359	14
PDCD7	0.512094	-98.3075	14
IVD	0.511971	-76.2646	14
ASNA1	0.51179	-86.577	14
CANX	0.511731	-131.745	14
SLC25A37	0.511553	-65.5952	14
AC011043.1	0.511476	-51.8079	14
SMYD2	0.511366	-44.3633	14
IMPACT	0.511287	-63.8236	14
SWI5	0.511027	-67.3148	14
ARRDC1-AS1	0.510997	-55.2885	14
ZNF518A	0.510881	-80.865	14
METTL5	0.510872	-122.892	14
NARS	0.510765	-112.897	14
ANXA6	0.510761	-52.029	14
LINC00623	0.510592	-47.8843	14
HS6ST1	0.510537	-47.5644	14
RAB32	0.510428	-39.0638	14
THUMPD3-AS1	0.510324	-131.6	14
TXNDC15	0.510317	-81.1662	14
AC091138.1	0.510291	-37.101	14
AC036176.1	0.510169	-43.4728	14
CNP	0.510069	-65.0896	14
CDC5L	0.510015	-114.761	14
JAGN1	0.510011	-105.419	14
PXDN	0.509856	-68.3972	14
SRFBP1	0.509842	-65.6401	14
CXXC4	0.509824	-108.283	14
POLR2A	0.509693	-70.3454	14
FAM184A	0.509626	-57.0846	14
WWOX	0.50962	-41.2515	14
TMEM19	0.509452	-40.3793	14
ACP1	0.509445	-154.371	14
TP53BP2	0.50907	-71.4091	14
HDLBP	0.508903	-93.0301	14
CAST	0.508889	-92.7811	14
ALDH18A1	0.508583	-44.2706	14
MED4	0.508505	-99.2026	14
RPA1	0.508356	-49.9667	14
SF3B5	0.508276	-138.035	14
B4GAT1	0.508224	-87.2223	14
CCNQ	0.508221	-77.5073	14
COA4	0.508205	-108.925	14
LRRC45	0.507981	-41.6741	14
HSPA14.1	0.50797	-67.0852	14
ANP32A	0.507959	-139.12	14
M6PR	0.507947	-80.3431	14
TTLL1	0.507887	-55.4869	14
GLRX3	0.507789	-101.24	14
KLHDC8B	0.507356	-89.7034	14
URI1	0.507344	-107.94	14
RRAGD	0.507285	-46.8611	14
TMEM138	0.507217	-46.1572	14
EIF1AX	0.507192	-129.341	14
DVL2	0.507163	-45.3016	14
ASH2L	0.50711	-56.0229	14
IFNAR1	0.507013	-93.7675	14
PDCD2	0.506947	-103.668	14
PSMC3	0.506831	-116.963	14
SMPDL3A	0.506815	-36.6246	14
PEPD	0.506754	-89.8625	14
SMC5	0.506735	-78.2897	14
IFT74	0.506735	-82.1549	14
YPEL1	0.506578	-88.6995	14
TAF11	0.506421	-117.29	14
LRRC37B	0.506389	-56.3755	14
PIGX	0.506296	-74.5754	14
SDR39U1	0.506275	-90.3078	14
TRAPPC6A	0.506197	-65.3409	14
TFDP2	0.506142	-130.924	14
PKN1	0.506062	-79.7911	14
CEP250	0.505994	-55.0908	14
NRBP1	0.505764	-94.5513	14
MMD	0.505701	-70.6914	14
SIGMAR1	0.50552	-42.8909	14
SAR1B	0.50546	-83.5875	14
AP002495.2	0.505324	-37.69	14
C11orf54	0.505319	-64.9669	14
RBM17	0.505218	-124.767	14
CCDC12	0.505155	-113.062	14
USP39	0.505098	-56.5448	14
FKBP5	0.505003	-35.6242	14
GABARAP	0.504897	-89.0835	14
NOC4L	0.504838	-58.236	14
SLC39A3	0.504721	-62.4983	14
C2orf76	0.504651	-59.3331	14
ZNF721	0.504612	-87.0268	14
RNF219	0.50461	-73.8255	14
CYBC1	0.504455	-86.708	14
HACD3	0.504444	-129.991	14
SDHC	0.504401	-84.4899	14
PTBP2	0.504371	-117.267	14
RBFA	0.504298	-77.0923	14
BBS7	0.50424	-67.0048	14
ZNF358	0.504057	-106.649	14
WRN	0.504016	-53.0793	14
EIF2AK2	0.504005	-96.7073	14
HSD17B8	0.503759	-37.6744	14
NRDC	0.503741	-111.555	14
BAIAP2-DT	0.503667	-52.5186	14
HSCB	0.503664	-59.944	14
UPF3A	0.503593	-148.168	14
SLC16A1	0.50339	-52.9546	14
KIAA1841	0.503378	-70.7354	14
CDV3	0.503362	-114.87	14
CNN3	0.503166	-187.024	14
C14orf132	0.503155	-77.6888	14
DDX18	0.502931	-164.14	14
CCDC124	0.502755	-98.1522	14
DIXDC1	0.502566	-64.5565	14
PKM	0.502537	-179.955	14
TRMT10B	0.502445	-53.0803	14
COMMD1	0.502331	-101.489	14
CSNK1G2	0.502141	-70.7025	14
C12orf65	0.502031	-81.9056	14
SPECC1L	0.501684	-63.7252	14
SNRNP48	0.501631	-53.4048	14
SASH1	0.501613	-61.7707	14
CCDC58	0.501526	-65.2263	14
SREBF2	0.501492	-89.5403	14
CEP290	0.501375	-90.4317	14
SAT1	0.501212	-114.201	14
RRP36	0.501113	-87.298	14
RAE1	0.500947	-77.1113	14
REC8	0.500671	-57.4433	14
ARV1	0.500667	-58.1374	14
SS18L2	0.5005	-106.051	14
TMEM50A	0.500484	-120.055	14
EEA1	0.500475	-91.94	14
MRPS34	0.500239	-130.235	14
NMT1	0.500178	-87.2963	14
CORO1B	0.500114	-66.7163	14
ALDOA	0.500078	-54.4653	14
AC027644.3	0.500024	-61.0559	14
LYPLA1	0.499958	-95.2882	14
TMBIM4	0.499951	-110.387	14
ECH1	0.499833	-137.401	14
AFDN-DT	0.499813	-55.6264	14
PTPRE	0.499507	-42.1575	14
STX10	0.499485	-67.0654	14
TGFBR1	0.499466	-79.8077	14
SGTA	0.499327	-75.4094	14
MAP2K1	0.499244	-47.1715	14
DDX52	0.499091	-106.107	14
RASSF4	0.498687	-49.0352	14
MRPL4	0.498506	-101.233	14
GLRX5	0.498467	-126.668	14
UPP1	0.498461	-39.326	14
ZDHHC16	0.4983	-41.5819	14
GOSR1	0.498281	-90.2264	14
SRGAP2	0.498225	-53.7615	14
TSPAN15	0.498159	-35.1608	14
ASAP2	0.49809	-70.3489	14
ZCRB1	0.498061	-109.63	14
NUBPL	0.497773	-46.1651	14
AL590617.2	0.497438	-34.764	14
R3HDM1	0.497416	-80.1779	14
COPZ1	0.497206	-105.304	14
ETAA1	0.497068	-39.1382	14
SNX1	0.49689	-70.7038	14
RNF114	0.496799	-74.1191	14
MTFR1L	0.496678	-86.5605	14
MRPS17	0.496642	-61.9163	14
ZFP36L2	0.496632	-141.059	14
EML1	0.496593	-49.103	14
FADS1	0.496571	-109.67	14
RPL17	0.496554	-118.566	14
ALDH16A1	0.496401	-36.5397	14
SNX5	0.496374	-70.4156	14
CEP131	0.496289	-46.9339	14
SAP30BP	0.496168	-76.7479	14
RNF34	0.496112	-65.3481	14
C5orf49	0.496043	-44.3391	14
NT5C3A	0.49599	-99.4612	14
SMG6	0.495877	-85.8042	14
MYL12A	0.495741	-133.081	14
SUPT3H	0.495578	-61.3671	14
TAF12	0.495502	-98.4288	14
B3GALT6	0.495399	-76.0392	14
SCUBE3	0.495389	-50.1657	14
AUNIP	0.495332	-38.4767	14
NR6A1	0.49528	-38.6548	14
GEMIN7	0.495096	-56.4609	14
UHRF2	0.494871	-51.5541	14
AP3M1	0.494788	-61.6556	14
MSRB1	0.494639	-44.8459	14
SNW1	0.494593	-120.622	14
DNAJC17	0.494546	-52.9919	14
CTSV	0.494545	-48.458	14
PIGC	0.494252	-70.8031	14
DHX9	0.493886	-111.224	14
C19orf81	0.493783	-56.2179	14
EPN2	0.493776	-129.133	14
PPP2R5C	0.493754	-84.0145	14
BSG	0.493673	-146.761	14
TAZ	0.493625	-50.1666	14
MAD1L1	0.493538	-57.0605	14
SLC25A21	0.493436	-37.5621	14
AL359513.1	0.493256	-37.0465	14
CCNE2	0.493211	-31.5116	14
KIF1BP	0.493073	-68.5356	14
SNHG10	0.492924	-50.6798	14
LRP5	0.492868	-45.6812	14
POLR2K	0.492833	-135.547	14
TNFRSF1A	0.492627	-66.9728	14
STOX2	0.492237	-63.6098	14
MRPL43	0.491889	-118.199	14
TGS1	0.491854	-74.7959	14
NDUFAF3	0.491817	-111.905	14
TSSC4	0.491803	-96.5613	14
SMAD4	0.491762	-65.1681	14
PEMT	0.491762	-65.9269	14
SCP2	0.49169	-103.378	14
BRIX1	0.491487	-113.003	14
CLINT1	0.491308	-97.1856	14
SYAP1	0.491301	-95.1672	14
STOML2	0.491218	-158.622	14
DENND5B	0.491212	-67.6746	14
PHF20	0.491196	-85.3389	14
LLGL1	0.491125	-36.2199	14
ITM2C	0.491085	-123.734	14
DBI	0.491081	-259.661	14
MRPS16	0.491007	-122.706	14
KRAS	0.490935	-121.117	14
CDC73	0.490896	-82.1524	14
ATAD3A	0.49085	-42.3564	14
TUBD1	0.490647	-41.407	14
TMEM14C	0.490609	-139.146	14
MAP4	0.490323	-117.216	14
SRI	0.490314	-168.64	14
PDE6D	0.490286	-66.233	14
ZDHHC15	0.490176	-41.8415	14
SLC25A11	0.4899	-101.61	14
GGPS1	0.489888	-62.172	14
RNASEH1-AS1	0.489702	-55.1463	14
TMED4	0.489688	-96.3469	14
DLG1	0.48966	-62.2422	14
CCDC117	0.489659	-42.6076	14
MT-ATP8	0.48959	-129.968	14
MRPL10	0.489449	-80.507	14
BCKDHB	0.489445	-36.9765	14
STX5	0.489295	-51.7922	14
CHMP4B	0.489287	-79.6741	14
LEPROTL1	0.48906	-89.9177	14
ADAL	0.489016	-57.0984	14
NDUFAF8	0.488946	-97.4727	14
SNRPD3	0.48884	-149.83	14
SELENOF	0.488573	-112.104	14
CHST3	0.48852	-35.3022	14
SDHAF2	0.488502	-87.9974	14
AC010642.2	0.488406	-164.575	14
EGFR	0.488384	-34.4668	14
GALNT16	0.488379	-43.0058	14
TFF3	0.488354	-30.881	14
CHCHD7	0.488283	-54.452	14
RHBDD2	0.488195	-95.3025	14
SCCPDH	0.488112	-94.0105	14
SPG7	0.48794	-101.408	14
PLCE1	0.487804	-34.2919	14
KPNA3	0.487576	-89.2282	14
MPV17L2	0.487513	-50.5313	14
DCAF13	0.487366	-99.1211	14
ARL2BP	0.487364	-93.8925	14
ASNSD1	0.487284	-98.9352	14
COQ4	0.487137	-109.626	14
SIGIRR	0.48711	-47.4994	14
STAMBP	0.4871	-72.216	14
NDUFV3	0.487055	-129.822	14
PYM1	0.486988	-65.2504	14
UTP11	0.48692	-87.796	14
TBCD	0.48688	-46.0266	14
HMBS	0.486854	-50.5919	14
TEKT2	0.48674	-33.9865	14
ZNF678	0.486738	-46.8063	14
CBWD5	0.48664	-53.6842	14
ARHGAP5	0.486637	-106.408	14
CARM1	0.48658	-59.2242	14
ADAM9	0.486522	-40.2755	14
AL135925.1	0.486497	-66.5864	14
TXNDC9	0.486481	-100.184	14
TBC1D7	0.486465	-71.9647	14
COMMD7	0.486459	-118.773	14
IFT80	0.48643	-39.4908	14
FAM173B	0.486303	-43.0586	14
CCDC22	0.486286	-48.5787	14
CSTF2	0.486163	-38.8177	14
FMNL2	0.485917	-60.3562	14
AUP1	0.485825	-83.4974	14
SNHG25	0.485721	-64.2563	14
WDR18	0.485617	-92.7931	14
CDK5RAP1	0.485605	-57.9774	14
UFL1	0.485601	-78.8708	14
PARD3	0.485535	-57.4404	14
AC245595.1	0.485426	-58.8714	14
KAT7	0.485382	-65.5624	14
SYPL1	0.485344	-76.8443	14
FER	0.485274	-60.3614	14
LAGE3	0.485193	-90.8946	14
EHMT2	0.485158	-100.851	14
TOR2A	0.485057	-54.1209	14
VSTM2A	0.485006	-42.8674	14
PRKAG1	0.485004	-52.376	14
ARHGEF10	0.484944	-36.7215	14
CCAR2	0.484692	-58.3006	14
RNF4	0.484531	-49.3044	14
STX18	0.484474	-72.4526	14
CDH4	0.484404	-33.525	14
CDK10	0.484393	-55.8649	14
BCAP31	0.484377	-98.0391	14
SELENOS	0.484315	-109.809	14
MPG	0.484253	-77.7075	14
INAFM1	0.484213	-61.9614	14
MEX3D	0.483808	-59.7495	14
LIPG	0.483782	-33.9447	14
WASHC1	0.483768	-83.5651	14
ELF2	0.483581	-78.3384	14
ASPSCR1	0.483573	-74.2893	14
GTF3C3	0.483567	-64.2498	14
MTG1	0.483501	-42.9699	14
MFSD14C	0.483494	-65.5736	14
ARSK	0.483381	-39.0825	14
KEAP1	0.483348	-56.3056	14
PDHB	0.48321	-109.324	14
WDR45B	0.482967	-87.6799	14
BBS4	0.482769	-59.4423	14
PARG	0.482738	-63.8143	14
TRNAU1AP	0.482614	-84.0604	14
ANAPC10	0.482539	-62.172	14
SMN1	0.482392	-40.504	14
FBXO17	0.48228	-36.296	14
NUDT7	0.482279	-35.9315	14
BCL7C	0.482204	-109.035	14
MFAP1	0.481974	-91.4083	14
GPR108	0.481711	-58.0537	14
ACBD7	0.481633	-35.5907	14
CLUAP1	0.481597	-74.9844	14
PER2	0.481491	-45.0255	14
MTMR14	0.481293	-47.5842	14
PUF60	0.481193	-110.025	14
WIPI2	0.481082	-89.4524	14
WDR83	0.481059	-57.0564	14
AGBL5	0.480948	-36.0551	14
COPS4	0.480946	-97.2744	14
STX8	0.480911	-83.0109	14
CFAP46	0.480785	-34.0736	14
ZNF667-AS1	0.48072	-115.535	14
FASTKD2	0.480553	-53.778	14
AC006333.2	0.480467	-55.5178	14
KBTBD2	0.480443	-54.5987	14
APTX	0.480296	-57.7551	14
TOR1AIP2	0.480257	-73.4148	14
RNF13	0.480179	-85.3095	14
CHURC1	0.480169	-122.167	14
ORAI1	0.480104	-41.7869	14
PSENEN	0.480103	-130.024	14
EBNA1BP2	0.480055	-116.439	14
NSUN5	0.479905	-64.9721	14
PSMD14	0.479806	-117.907	14
TACO1	0.479716	-54.0568	14
DR1	0.479699	-71.8079	14
EPB41L5	0.479616	-49.1905	14
UBE2A	0.479423	-85.6017	14
PIGP	0.479392	-72.6682	14
NOSIP	0.479319	-99.6137	14
CDK16	0.479115	-73.7448	14
HAS2	0.479006	-33.4598	14
RBM38	0.478963	-45.5086	14
TSEN54	0.478957	-41.7459	14
TMEM222	0.478643	-75.6881	14
AP000721.2	0.478639	-34.409	14
ANAPC7	0.47859	-54.992	14
AL450311.2	0.478535	-36.2541	14
OSBPL8	0.478379	-108.35	14
MRPL27	0.478265	-114.817	14
MRPS5	0.478262	-113.642	14
MTFR1	0.478233	-37.3251	14
VPS4A	0.478051	-90.6524	14
SNHG9	0.47802	-92.0951	14
SCAMP4	0.477959	-50.6467	14
MRPL2	0.477877	-80.4653	14
C1D	0.477858	-112.476	14
GPC6	0.477544	-46.5655	14
MPND	0.477507	-55.2708	14
SPACA9	0.477201	-47.7257	14
RBPMS2	0.476767	-35.4629	14
PDCD6	0.476738	-143.167	14
GPANK1	0.476703	-59.8497	14
MRPL41	0.476621	-142.812	14
ABI2	0.476529	-113.741	14
NRAS	0.476085	-60.4514	14
C2orf80	0.47606	-43.9817	14
COMMD8	0.47606	-57.0687	14
LRRC57	0.475911	-43.6509	14
CHMP1A	0.475786	-75.5775	14
ARL6IP4	0.475765	-109.445	14
TMEM206	0.475737	-73.532	14
IPO5	0.475735	-96.6579	14
SARNP	0.475519	-54.3083	14
YBEY	0.475413	-75.7787	14
PGBD1	0.475406	-48.687	14
BMS1	0.475317	-78.8249	14
ABRAXAS1	0.475248	-52.0735	14
LSG1	0.475241	-55.593	14
XRCC3	0.475084	-33.7461	14
KDELC2	0.474914	-33.8534	14
MRPL51	0.474814	-175.295	14
RBM15	0.474779	-35.3376	14
ERGIC2	0.474726	-114.448	14
CLSTN1	0.474717	-103.624	14
BCAR3	0.474658	-35.6388	14
DDHD1	0.47461	-55.4314	14
ADD1	0.474608	-107.239	14
MVB12A	0.474365	-71.234	14
SMU1	0.474259	-92.6427	14
ZRANB3	0.474031	-31.2694	14
DDX54	0.473726	-54.1106	14
RPUSD3	0.473691	-83.2004	14
NARS2	0.473577	-43.9302	14
SALL2	0.473549	-58.8065	14
DPH6	0.47345	-37.0958	14
RHEB	0.473402	-146.647	14
ARHGEF40	0.473181	-54.0562	14
ACYP2	0.473178	-77.5411	14
STXBP4	0.472895	-45.4658	14
BROX	0.472767	-67.6519	14
SENP1	0.472573	-42.6107	14
PMPCA	0.47231	-68.8883	14
DPY19L4	0.472223	-45.3562	14
EMG1	0.472206	-50.3739	14
FABP5	0.472125	-175.271	14
FXN	0.47197	-41.9887	14
TFDP1	0.471923	-60.8483	14
STARD3NL	0.471906	-105.911	14
KIF2A	0.471894	-128.53	14
GTF3C5	0.471876	-55.3738	14
QRSL1	0.471842	-47.8692	14
GNPTG	0.471791	-56.2251	14
PLIN2	0.471756	-79.4167	14
WDR90	0.471742	-31.5053	14
ETV4	0.471708	-31.0315	14
THAP9-AS1	0.471624	-67.0555	14
CNDP2	0.471298	-75.5488	14
PPP2R1A	0.471271	-115.633	14
FANK1	0.47125	-33.4521	14
CNPY1	0.471219	-33.891	14
ATG4C	0.47114	-37.8505	14
REX1BD	0.471093	-115.95	14
RFWD3	0.471088	-32.0622	14
ADAM17	0.471047	-69.3368	14
SKIDA1	0.470926	-50.5872	14
TBC1D9B	0.470897	-44.7412	14
CDH11	0.470879	-65.6487	14
SNX2	0.470876	-110.157	14
NIFK-AS1	0.470857	-42.6259	14
NAA38	0.470742	-126.207	14
MRPL45	0.470669	-86.836	14
TLE4	0.470654	-126.145	14
IL11RA	0.470591	-42.5778	14
RALB	0.470548	-60.3263	14
NUP155	0.470452	-40.304	14
TECR	0.470344	-109.214	14
HSPB1	0.470256	-130.75	14
CLCC1	0.470111	-39.1037	14
B4GALT2	0.470083	-63.3005	14
KIAA0753	0.469932	-39.5739	14
APTR	0.469886	-38.8187	14
TERF1	0.469849	-91.729	14
GSTP1	0.469824	-319.453	14
RAB11FIP4	0.469792	-34.9697	14
CENPT	0.469583	-48.6458	14
NEPRO	0.469548	-64.0863	14
INAVA	0.469521	-32.3872	14
CCNE1	0.469462	-32.601	14
CCDC102A	0.469395	-32.4601	14
PIN4	0.469393	-114.07	14
SLC41A3	0.469344	-51.4012	14
CSTF1	0.46924	-56.033	14
POLR2H	0.469223	-89.8623	14
URM1	0.469044	-73.2885	14
ADNP2	0.469035	-43.1932	14
SUN2	0.468997	-42.3461	14
EXOSC7	0.468698	-107.153	14
UBLCP1	0.468696	-70.049	14
C8orf76	0.468654	-59.1733	14
MAP7D3	0.468566	-51.9004	14
SSBP3	0.468526	-110.059	14
ARL16	0.468369	-125.437	14
TRDMT1	0.468362	-42.3246	14
ASF1A	0.468351	-76.5914	14
PPP1R16A	0.468308	-55.6963	14
DLD	0.468221	-72.2966	14
BRMS1L	0.468221	-55.7293	14
GTF2H5	0.468206	-123.721	14
LSM14A	0.468153	-105.028	14
HPS1	0.46807	-34.3473	14
GDI2	0.467908	-125.839	14
FBXL12	0.467844	-52.3208	14
EN2	0.467727	-34.3377	14
ANKRD36C	0.467655	-105.475	14
ZNHIT3	0.467648	-133.73	14
LAMTOR3	0.467645	-85.6199	14
LPCAT1	0.467455	-44.8787	14
SMARCD1	0.467427	-110.245	14
LINC01351	0.467411	-39.4651	14
SDK2	0.467339	-39.1075	14
SLC35E3	0.467318	-59.7014	14
LAMTOR4	0.467148	-127.548	14
TUBGCP5	0.467143	-43.9964	14
DDAH2	0.467123	-141.292	14
POLR3GL	0.467099	-81.7949	14
TFPT	0.467091	-53.2146	14
PCDH11X	0.467025	-31.6914	14
SNCAIP	0.466862	-55.1695	14
PARD3B	0.466823	-35.5921	14
CHPT1	0.466727	-53.2599	14
TMEM68	0.466561	-53.7931	14
GPKOW	0.466547	-43.0881	14
TOMM40	0.466532	-85.45	14
EMC8	0.466241	-80.7901	14
CRAT	0.46624	-41.682	14
MAPKAP1	0.466224	-62.2404	14
HIST2H2AB	0.465766	-32.0158	14
RRP1B	0.465738	-74.8838	14
ZNF138	0.465733	-70.3497	14
CYCS	0.465595	-91.4107	14
MICU1	0.465562	-83.1188	14
PEAK1	0.465558	-50.0332	14
DPH7	0.465544	-72.6103	14
EHMT1	0.46548	-97.4424	14
H2AFY	0.465349	-124.22	14
ZNF787	0.465341	-61.7725	14
PEX19	0.465328	-40.8464	14
SLC9A3R1	0.465323	-39.0741	14
SRRT	0.465244	-93.6209	14
2021-03-07	0.46518	-92.1001	14
DLG3	0.464971	-50.9612	14
NAT14	0.464946	-71.8793	14
TMUB2	0.464922	-53.9016	14
ZNF322	0.464784	-114.949	14
ODC1	0.464755	-139.931	14
VSIG10	0.464661	-37.7306	14
VTA1	0.464628	-76.4078	14
EIF2AK1	0.464615	-76.1921	14
ZNF75A	0.464603	-56.4099	14
CCDC25	0.464512	-96.9592	14
RAD54L	0.464462	-30.3473	14
CDKN1B	0.464363	-74.6201	14
SLC35C2	0.464172	-56.937	14
GTF3C1	0.464155	-82.1475	14
PA2G4	0.464149	-149.597	14
NFE2L1	0.464123	-74.4318	14
ACAP2	0.463948	-81.3423	14
TALDO1	0.463916	-127.514	14
BNIP1	0.463864	-57.551	14
NEXN	0.463855	-32.0606	14
KDELR2	0.463834	-112.569	14
PBDC1	0.463776	-88.1558	14
GOSR2	0.463728	-72.7225	14
MSL3	0.463687	-78.8577	14
DNAJC10	0.463655	-78.4363	14
CARD8	0.463471	-49.8922	14
TRAPPC2L	0.463264	-97.6278	14
DNAJC3	0.463261	-82.9074	14
NABP2	0.463186	-64.587	14
G6PD	0.463091	-56.2923	14
NOL8	0.462974	-52.7324	14
UACA	0.462776	-96.4498	14
AP4M1	0.46277	-65.1456	14
TRAPPC5	0.462455	-50.9096	14
C9orf72	0.462388	-43.6548	14
GNPAT	0.462371	-67.5605	14
MKNK2	0.462291	-89.8467	14
MTERF2	0.462155	-49.1728	14
TARDBP	0.462122	-77.2473	14
FEZ1	0.462064	-168.838	14
PPAT	0.461972	-46.4633	14
TSPAN3	0.461894	-115.774	14
THSD4	0.461894	-32.7201	14
NELFCD	0.461825	-82.318	14
SOCS6	0.461823	-50.7902	14
CTCF	0.461821	-113.786	14
SLC27A3	0.461768	-35.0227	14
UBTD2	0.461732	-74.1702	14
CST3	0.461687	-174.336	14
PMS1	0.461664	-48.4198	14
ESD	0.461537	-108.206	14
GNPNAT1	0.461501	-39.3784	14
HM13	0.4615	-95.6155	14
TMEM45A	0.4614	-44.9119	14
SLF2	0.461349	-54.675	14
ARMCX6	0.461243	-72.6175	14
YAF2	0.461196	-91.5745	14
EEF1AKMT1	0.461181	-48.5815	14
TSTA3	0.461126	-74.2263	14
ATL1	0.460974	-101.197	14
ATG12	0.460974	-101.955	14
KDELR1	0.460825	-128.124	14
TOR1A	0.46077	-57.8348	14
HMGN3	0.460763	-213.866	14
MICU2	0.460728	-85.2802	14
SLC30A9	0.460668	-70.3604	14
METTL26	0.460643	-101.659	14
CYHR1	0.460635	-94.2547	14
NUDT11	0.460591	-79.6045	14
FERMT2	0.460321	-124.375	14
JAG1	0.46031	-55.9008	14
PYCR2	0.460184	-42.0261	14
DCAF7	0.460102	-70.4416	14
RSBN1L	0.460036	-120.721	14
MIER1	0.459927	-98.6442	14
CKAP4	0.459815	-63.2015	14
AKAP12	0.459815	-104.708	14
ZNF850	0.459739	-32.4021	14
RGS12	0.459672	-62.5793	14
CNOT3	0.459551	-56.251	14
NDUFB6	0.459528	-119.282	14
CUX1	0.459486	-101.697	14
OSBPL9	0.459459	-78.1223	14
RANBP3L	0.459391	-35.6145	14
PDXK	0.45929	-61.0674	14
PSMC2	0.459236	-114.591	14
GLTP	0.459183	-62.6464	14
GSDME	0.459102	-31.5202	14
NUDT22	0.459098	-55.0542	14
HNRNPA0	0.45897	-105.347	14
DPM1	0.458705	-68.1379	14
VEZF1	0.458453	-98.3005	14
SLC36A4	0.458401	-54.0203	14
TSPAN12	0.458346	-45.7359	14
CHMP3	0.458335	-73.4232	14
MBOAT2	0.458193	-57.1136	14
KLHL22	0.45803	-45.4768	14
UBE2E1	0.457932	-74.9548	14
CEP83	0.457886	-45.687	14
HYOU1	0.457865	-51.3499	14
VDAC3	0.457845	-118.1	14
HNRNPL	0.457759	-81.9714	14
CD276	0.457688	-59.6697	14
B9D2	0.457643	-40.5428	14
ARID5A	0.457591	-32.2009	14
LAS1L	0.457583	-49.6149	14
RTF2	0.457579	-107.363	14
CEP97	0.457518	-67.4095	14
RAB5C	0.457359	-109.609	14
RPN2	0.45733	-90.4808	14
FOXK2	0.457242	-61.453	14
NPRL3	0.457217	-59.921	14
SNAP47	0.457164	-56.0912	14
DOK1	0.457138	-31.3001	14
COIL	0.457081	-86.0908	14
ARHGAP19	0.457034	-31.6508	14
AASS	0.45701	-40.7655	14
ATP5S	0.45698	-73.731	14
TXNL4A	0.45696	-130.306	14
CCDC66	0.456838	-82.2302	14
TICRR	0.456827	-33.0271	14
CITED4	0.456812	-43.2517	14
BCL7A	0.456782	-116.848	14
AC008915.2	0.456731	-30.9278	14
RAD9A	0.456704	-36.8177	14
ATG4B	0.456407	-57.2054	14
TLE3	0.456329	-57.7798	14
CCDC130	0.456213	-61.1626	14
WASHC3	0.456191	-86.8679	14
CGRRF1	0.456155	-66.346	14
GMPR2	0.456137	-75.1866	14
AL645608.8	0.456051	-33.459	14
DUSP22	0.456023	-44.4917	14
TMEM231	0.455921	-34.176	14
ICE1	0.455908	-90.0325	14
CNTROB	0.455861	-30.3922	14
APAF1	0.455812	-46.9241	14
REEP6	0.455695	-30.4538	14
COX19	0.455568	-84.3603	14
AL161772.1	0.455411	-35.2851	14
CTNNBIP1	0.455408	-95.9468	14
SRSF1	0.455341	-104.635	14
SEC22C	0.455196	-53.5199	14
METAP1	0.455117	-41.1374	14
ERCC6L2	0.455101	-59.874	14
ID2	0.455076	-72.2593	14
NUB1	0.454903	-85.9502	14
ERP29	0.45463	-116.057	14
NAA16	0.454621	-61.1713	14
SELENOK	0.454589	-135.693	14
TUFM	0.454385	-100.371	14
C6orf203	0.4542	-67.7375	14
SPPL2B	0.45418	-57.1787	14
AFDN	0.454166	-147.472	14
PCCB	0.454021	-43.6585	14
C16orf74	0.453968	-31.783	14
NARF	0.453902	-122.27	14
RPIA	0.453797	-46.6558	14
RBM42	0.453705	-90.9514	14
PRH1	0.453587	-76.2653	14
GUCY1A2	0.453386	-31.2315	14
FXYD6	0.453375	-152.518	14
ERBIN	0.453311	-80.0532	14
DCUN1D4	0.453227	-54.5107	14
NLGN1	0.453164	-46.2953	14
TIMP2	0.453084	-104.242	14
IMMP2L	0.453056	-41.2554	14
VIM	0.452938	-456.769	14
STYXL1	0.452821	-40.8377	14
RPS27L	0.452808	-170.207	14
RP2	0.452731	-30.3484	14
CCDC127	0.452711	-54.8123	14
TPMT	0.452682	-35.7231	14
FYN	0.452643	-115.791	14
TMEM179B	0.452642	-86.2686	14
NRDE2	0.452592	-66.6917	14
UQCRC1	0.452553	-122.16	14
CANT1	0.45255	-41.4554	14
INPP5A	0.452415	-35.0206	14
NTHL1	0.452334	-70.5564	14
PFDN1	0.452242	-111.725	14
RNF167	0.452149	-67.5354	14
DNAJB11	0.452138	-57.0715	14
FGGY	0.451949	-30.1992	14
ASCC1	0.451764	-54.1725	14
EIF4E2	0.451742	-115.644	14
H2AFY2	0.451507	-129.997	14
ARHGDIA	0.451489	-94.5332	14
RAF1	0.451395	-75.7737	14
GID8	0.451285	-71.9695	14
FMN2	0.451274	-39.2045	14
CEP350	0.451218	-86.7377	14
TAF10	0.451141	-117.831	14
TFB1M	0.451116	-42.8274	14
MRPL39	0.451085	-106.539	14
ZNF143	0.45103	-52.9926	14
PHPT1	0.450976	-170.906	14
DAG1	0.450919	-59.4434	14
MTCH2	0.450885	-103.783	14
PCDH19	0.450812	-47.3472	14
PDRG1	0.450737	-90.5732	14
MDH1	0.450576	-126.163	14
NDUFB5	0.450449	-116.554	14
WRB	0.450345	-137.069	14
ISCU	0.450318	-136.951	14
ELAC2	0.45029	-37.4767	14
LAMP1	0.450156	-95.2537	14
HEATR6	0.450059	-42.937	14
C11orf68	0.450045	-51.3529	14
NDUFB3	0.449751	-139.197	14
CERK	0.449555	-65.7668	14
WDYHV1	0.449536	-45.191	14
DPP9	0.449354	-40.6984	14
POGLUT1	0.449324	-53.2945	14
DDX21	0.449276	-98.2889	14
PPCS	0.44927	-95.1976	14
PPCDC	0.449203	-31.2196	14
2021-09-09	0.449197	-97.2588	14
SHC2	0.449148	-70.1336	14
SLC35B2	0.449124	-37.0718	14
AURKAIP1	0.44908	-122.916	14
ASPH	0.449063	-70.1701	14
ZNF184	0.449034	-37.3002	14
AHCTF1	0.448885	-56.9895	14
CBX1	0.448884	-165.841	14
HSF1	0.448596	-55.1664	14
AK4	0.448584	-29.6906	14
ACSL3	0.448519	-90.9676	14
AC080038.1	0.448356	-31.1769	14
ZNF217	0.448195	-35.4113	14
TSPAN31	0.448167	-65.8589	14
RPL7L1	0.448056	-124.491	14
PRKRIP1	0.448052	-80.8005	14
SRRD	0.448047	-60.2505	14
CHKA	0.447976	-51.4851	14
SRP54	0.447944	-87.9568	14
CRYZL1	0.447941	-66.0803	14
LNP1	0.447937	-28.4908	14
LSS	0.447874	-51.4119	14
CTSD	0.447815	-90.641	14
TRAPPC12	0.447762	-64.457	14
ANKRD49	0.447687	-61.5354	14
HABP4	0.44763	-59.9948	14
PDCL3	0.447422	-93.8124	14
NUTF2	0.447422	-135.416	14
SMC6	0.447402	-97.2285	14
CYC1	0.44737	-91.6017	14
SLC38A10	0.447352	-44.2583	14
SRSF4	0.447276	-98.3166	14
BLOC1S4	0.447117	-94.4518	14
ARPP19	0.446992	-114.829	14
C11orf49	0.44697	-93.6553	14
SMAP1	0.446957	-114.713	14
MEIS3	0.446957	-114.325	14
RNF126	0.446838	-81.4708	14
OTULIN	0.446811	-50.4238	14
AKAP7	0.446743	-31.4045	14
EI24	0.446726	-87.4921	14
UAP1	0.446662	-43.8763	14
TMEM243	0.446619	-38.7532	14
MAFG-DT	0.446522	-34.2035	14
CCS	0.4464	-63.6183	14
BAZ2B	0.446361	-123.865	14
RAB13	0.446322	-48.0236	14
AP3M2	0.446267	-54.5769	14
FMC1	0.446242	-112.85	14
VDAC1	0.446183	-140.901	14
FOXRED1	0.446128	-44.1036	14
CCDC50	0.446056	-97.9168	14
COX16	0.445826	-50.9639	14
CNOT1	0.445786	-67.8049	14
ISY1	0.445748	-53.1941	14
RPAP3	0.445586	-69.3913	14
NUDC	0.445517	-99.6419	14
ANAPC11	0.445463	-179.26	14
PELP1	0.445336	-52.2524	14
DDX56	0.445312	-60.8261	14
BNIP3	0.445108	-85.2283	14
RHOQ	0.445103	-53.588	14
BAD	0.444987	-108.177	14
PHYKPL	0.444963	-65.7367	14
MT1X	0.444929	-48.1211	14
SMIM15	0.44492	-80.4504	14
MTFR2	0.444829	-29.1683	14
JAKMIP2	0.444556	-121.109	14
MAPK10	0.444538	-99.2166	14
ADGRA3	0.444447	-39.422	14
DRAM2	0.444382	-49.3786	14
MAF	0.44422	-61.428	14
PBX2	0.444067	-59.0658	14
ATP9B	0.444042	-48.8204	14
AC008267.5	0.44399	-37.2631	14
EP400	0.443916	-59.01	14
NLGN2	0.443749	-58.3262	14
DMWD	0.443694	-58.9502	14
NDUFAF4	0.443668	-67.5213	14
EFNB2	0.443636	-66.6907	14
SCUBE1	0.443597	-27.7483	14
IPO9	0.44345	-67.3691	14
PDLIM4	0.443109	-31.6125	14
PIAS4	0.442992	-55.9446	14
CYP27C1	0.442959	-29.8682	14
BIRC2	0.442854	-71.2966	14
SF1	0.442609	-102.98	14
ALMS1	0.442586	-36.1521	14
SRP72	0.442495	-116.198	14
GALNT1	0.442404	-101.47	14
ELAVL1	0.442394	-132.166	14
IGSF8	0.442372	-44.335	14
SYNE2	0.442363	-141.778	14
RHOA	0.442363	-161.316	14
AP2B1	0.442336	-116.446	14
GPT2	0.442332	-45.0473	14
EIF3B	0.44233	-63.0575	14
VPS29	0.442224	-98.6578	14
LYAR	0.442156	-93.4512	14
RNF157	0.442144	-41.6831	14
THUMPD2	0.44207	-62.8976	14
KDM3B	0.441772	-65.2901	14
PGLS	0.441453	-125.307	14
FAM72B	0.441365	-34.2035	14
RUSC1	0.441286	-63.3599	14
ELOVL2	0.441261	-32.0909	14
FKBP14	0.441125	-37.0353	14
MRPS27	0.441036	-49.2548	14
NCAN	0.44079	-59.507	14
DHRS7B	0.440773	-44.8744	14
TESC	0.440626	-30.289	14
ILF2	0.440611	-152.801	14
FAM98A	0.440591	-67.8363	14
LSM12	0.44056	-79.0285	14
SRP19	0.44052	-120.333	14
HAUS4	0.440444	-30.6037	14
RNPS1	0.440078	-96.6517	14
SLC52A2	0.440021	-63.1187	14
TPM3	0.439834	-110.926	14
TEX264	0.439776	-58.8866	14
SLIRP	0.439651	-144.029	14
FAM200B	0.439642	-123.181	14
IMPAD1	0.43963	-55.5186	14
RIT1	0.439396	-56.5406	14
LUZP1	0.439227	-62.5576	14
SPNS1	0.439127	-50.9046	14
FKBP2	0.439101	-106.272	14
MAD2L1BP	0.439087	-61.1218	14
EIF2S3	0.439069	-89.3417	14
ZNF487	0.438959	-29.9618	14
EXOC4	0.438944	-66.5605	14
SRSF2	0.438778	-107.468	14
FAF2	0.438597	-70.0139	14
SMAD1	0.438284	-69.8637	14
TWF1	0.438231	-68.1134	14
VGLL4	0.438131	-88.7892	14
SMYD3	0.438049	-50.4668	14
SF3A3	0.437877	-134.893	14
BUD23	0.437641	-94.9965	14
GPR17	0.437516	-32.4524	14
GNL3	0.437474	-70.1686	14
TPR	0.437406	-128.175	14
TUBGCP3	0.437361	-44.1971	14
AAMP	0.437283	-74.75	14
ZNF524	0.437243	-41.0969	14
ZNF577	0.437224	-31.0839	14
NUTM2B-AS1	0.437136	-87.5083	14
SPCS3	0.437087	-117.931	14
GFER	0.436996	-49.5929	14
CUEDC2	0.43685	-97.2336	14
XPNPEP3	0.436818	-36.4589	14
HPS4	0.436809	-60.6852	14
ZNF675	0.436778	-74.8914	14
SMIM26	0.436607	-133.461	14
CC2D2A	0.436287	-38.6922	14
RBBP4	0.436249	-106.183	14
DERL3	0.436228	-29.3853	14
KNDC1	0.436171	-31.8237	14
ZNF367	0.436067	-28.1918	14
ZNF771	0.43598	-54.236	14
FAM133B	0.435939	-95.5796	14
CNPY4	0.435889	-36.9033	14
PPIL4	0.435801	-97.7073	14
C2orf49	0.435774	-71.1424	14
ACOT9	0.43569	-33.1849	14
LINC01197	0.435646	-31.9459	14
COG4	0.435636	-51.1212	14
THAP10	0.435471	-29.5617	14
SDF2	0.435437	-79.3725	14
EIF3J	0.435362	-116.301	14
TCEAL7	0.435067	-109.513	14
HOOK3	0.435054	-96.8543	14
ASRGL1	0.434911	-91.4501	14
SMC3	0.43487	-131.641	14
ZNF146	0.434736	-60.8322	14
OTUB1	0.434727	-82.4742	14
SGSM2	0.43463	-58.4353	14
USP6NL	0.434419	-51.0832	14
GCDH	0.434393	-42.9371	14
QTRT2	0.434374	-35.6078	14
YIF1A	0.434357	-103.994	14
PPM1L	0.43435	-60.3727	14
SMARCB1	0.434202	-142.139	14
SLC25A5	0.43401	-120.328	14
PSPC1	0.433979	-72.5053	14
KIAA1551	0.433901	-67.1988	14
MACROD1	0.433772	-39.1005	14
DEXI	0.43376	-52.4617	14
G3BP1	0.433715	-100.397	14
ENDOV	0.433628	-64.5498	14
PPP2R2A	0.433606	-99.2026	14
HIP1	0.433455	-54.5208	14
SRPK1	0.433423	-108.586	14
HIF1A	0.433384	-113.006	14
CDK7	0.433296	-53.9304	14
PPP1CC	0.433254	-114.845	14
INTS14	0.433159	-36.373	14
PYGO2	0.433155	-40.2945	14
SMG9	0.433141	-43.1411	14
SDCCAG8	0.432951	-72.1263	14
PRKACA	0.432944	-61.0767	14
LEO1	0.432729	-94.5669	14
CCDC90B	0.432685	-160.999	14
FAM173A	0.432671	-93.64	14
FANCE	0.432622	-29.3323	14
FAM50A	0.432555	-88.1407	14
MRPL30	0.432513	-50.6466	14
USP54	0.432508	-35.9654	14
PPHLN1	0.432467	-89.4185	14
PAK1	0.432458	-80.9462	14
DBNL	0.432145	-66.094	14
LUC7L2	0.432101	-89.9443	14
LEPROT	0.431928	-113.916	14
MSH3	0.431918	-51.3707	14
TSPAN14	0.43186	-73.5119	14
SFI1	0.431753	-36.0536	14
ABCE1	0.431642	-70.1049	14
TOMM22	0.431495	-111.458	14
YIF1B	0.431445	-67.0416	14
MARK1	0.431414	-44.7544	14
TSTD2	0.43141	-72.0081	14
ZDHHC20	0.431393	-49.2685	14
SPRY1	0.431311	-92.14	14
MFF	0.431172	-87.9452	14
LARS	0.4311	-116.283	14
DDR1	0.431012	-94.8156	14
TMBIM6	0.430897	-196.259	14
APPL1	0.430858	-133.749	14
NT5M	0.430835	-27.712	14
ZC3H14	0.430808	-89.8345	14
PSMA4	0.430799	-132.923	14
DAAM1	0.430658	-111.884	14
C19orf57	0.430488	-28.0284	14
ZNF414	0.430464	-53.3631	14
RDH11	0.43036	-86.7672	14
MTRF1L	0.430273	-47.3321	14
LRRC40	0.430205	-64.8841	14
ZNF649	0.430095	-41.1612	14
IRAK1BP1	0.429507	-41.9078	14
CAPZB	0.429324	-106.503	14
PDE3B	0.429283	-34.4579	14
PDE7A	0.429103	-51.2694	14
IGSF9	0.429066	-33.8304	14
SEL1L	0.428908	-64.1432	14
MED25	0.428867	-52.7797	14
TUBE1	0.428826	-35.7413	14
RREB1	0.428767	-34.4946	14
DPY19L3	0.428653	-38.1926	14
GPAM	0.428586	-34.756	14
UTP6	0.428455	-62.4277	14
PSMD13	0.428405	-81.1813	14
LAMTOR1	0.428397	-96.8017	14
NUCKS1	0.428395	-156.71	14
MRC2	0.428341	-65.436	14
DHRS4-AS1	0.428337	-40.6503	14
TIMM17A	0.428309	-80.3508	14
KCTD20	0.428246	-60.4052	14
HCFC1	0.428238	-48.8631	14
NACC2	0.428169	-28.6713	14
DNAJB2	0.428112	-58.3645	14
HNRNPUL1	0.428091	-105.441	14
NSMCE2	0.428025	-70.4064	14
FAM3A	0.427999	-40.6848	14
VCAN	0.427938	-101.479	14
C3orf38	0.427925	-66.6979	14
DTWD1	0.427922	-70.9001	14
CDH2	0.427739	-148.492	14
RNF213	0.427613	-77.3335	14
MEIS1	0.427595	-28.3435	14
PTOV1	0.427445	-112.844	14
EPHB6	0.427425	-33.6644	14
SBDS	0.427401	-110.559	14
C1orf109	0.427385	-53.7393	14
PTPRF	0.427314	-55.2655	14
UBE2F	0.427297	-73.6957	14
NAP1L4	0.427264	-109.608	14
C19orf70	0.427237	-104.359	14
ZNF486	0.427186	-27.731	14
CDC42SE1	0.427173	-109.028	14
R3HCC1L	0.42715	-37.7338	14
PABPC5	0.427141	-28.8	14
TRMT10C	0.427121	-99.9064	14
HNRNPLL	0.427112	-53.4815	14
CASC4	0.427061	-76.0496	14
RFT1	0.426877	-27.3558	14
CYB561D2	0.426809	-39.3356	14
MRPS25	0.426771	-76.3025	14
API5	0.426733	-63.8308	14
TUBA1B	0.426573	-360.024	14
METTL15	0.426433	-36.4271	14
CSTB	0.426413	-116.558	14
PSMG1	0.426401	-102.833	14
CAT	0.426375	-50.296	14
TSPAN11	0.426274	-49.5257	14
PIGQ	0.426208	-47.4479	14
METTL22	0.42614	-44.0475	14
RILPL1	0.426064	-44.4024	14
AK2	0.426045	-72.8166	14
CHTF8	0.426026	-58.0037	14
MAPKAPK5-AS1	0.425948	-73.9613	14
STAG1	0.425903	-78.7405	14
PHTF2	0.425848	-37.3535	14
WNT7B	0.425759	-28.3728	14
STK16	0.425475	-53.5625	14
SPRED1	0.425453	-43.1221	14
GSTM3	0.425426	-133.504	14
RPGR	0.42535	-41.6563	14
TMEM167A	0.42534	-103.825	14
RAD23A	0.42528	-92.341	14
COPB1	0.425184	-79.3769	14
CCPG1	0.425134	-74.5792	14
MRGBP	0.425099	-78.4533	14
INTS1	0.424895	-48.4282	14
ZFPL1	0.424886	-64.8821	14
GRN	0.424852	-70.317	14
PLXNB2	0.424849	-54.0803	14
TOX3	0.42475	-96.7911	14
COASY	0.424749	-37.3575	14
ZFAND1	0.424689	-65.3311	14
CEP41	0.424687	-50.3056	14
TTC28	0.424683	-58.9501	14
UBE2N	0.42456	-119.233	14
FXYD1	0.42455	-27.5666	14
MPZL1	0.424395	-67.7846	14
NIP7	0.424346	-49.9803	14
PNO1	0.424273	-46.1097	14
THG1L	0.424171	-37.7297	14
FNDC4	0.424097	-50.879	14
ODR4	0.424064	-49.4653	14
UFC1	0.423883	-123.207	14
RDH14	0.423881	-91.4562	14
ZNF681	0.423734	-36.5698	14
SS18	0.423724	-50.3067	14
UBE2L3	0.42371	-117.759	14
MXI1	0.423684	-80.3683	14
PSMF1	0.423674	-78.3436	14
MAP2K2	0.423507	-107.126	14
FADD	0.423421	-38.7482	14
MDFIC	0.423418	-40.7095	14
PDAP1	0.423307	-103.986	14
ARMC6	0.423048	-39.5359	14
FAM19A5	0.423022	-61.1552	14
CAMTA1	0.422977	-146.663	14
WDR70	0.422966	-59.2233	14
DPH5	0.422896	-50.1269	14
NUAK2	0.422851	-38.2115	14
KPNA4	0.422848	-82.4178	14
PTPRA	0.422826	-117.541	14
LINC00476	0.422808	-35.6422	14
GOLGA1	0.422781	-40.432	14
CAMKMT	0.422589	-32.2603	14
PPIG	0.422586	-116.28	14
NCK1	0.422527	-69.0188	14
MED10	0.422284	-124.11	14
VMP1	0.422267	-78.8009	14
THAP5	0.422177	-61.5893	14
CISD2	0.422138	-106.036	14
SUZ12	0.4221	-79.7848	14
DNTTIP2	0.421955	-91.0188	14
KIF13A	0.421929	-43.18	14
ABRACL	0.421904	-93.8971	14
F2R	0.421798	-61.7533	14
TYW1	0.421739	-47.6583	14
TMEM183A	0.421733	-78.6661	14
CHTOP	0.421698	-68.3067	14
FUOM	0.421679	-29.7275	14
SCNM1	0.421656	-73.288	14
INPPL1	0.421617	-38.5326	14
PSMD11	0.42156	-131.012	14
RNF181	0.421524	-102.752	14
TIMM23	0.421462	-47.6177	14
USP10	0.421444	-79.0269	14
RMND1	0.421419	-62.3267	14
FAM227B	0.42141	-30.53	14
HDHD2	0.421252	-55.9262	14
ZW10	0.421196	-27.5576	14
AC006213.2	0.421031	-36.3208	14
THAP3	0.420919	-59.6611	14
ITPA	0.420657	-84.5875	14
TRMU	0.420625	-51.1572	14
UROD	0.42062	-66.8894	14
GNL2	0.420597	-54.8021	14
NEDD9	0.420548	-44.8914	14
IFT52	0.420481	-88.1262	14
POLDIP3	0.420425	-59.1649	14
CCDC181	0.42032	-45.01	14
RNASEK	0.42027	-81.3462	14
OSER1	0.420243	-78.5999	14
TELO2	0.420045	-43.6226	14
ACACA	0.420013	-44.0736	14
NDUFA11	0.41993	-142.975	14
USP5	0.419726	-56.1396	14
AEBP1	0.419579	-41.4782	14
ECSIT	0.419435	-70.939	14
SSBP4	0.419414	-78.4166	14
PIDD1	0.419298	-32.0236	14
FLAD1	0.419273	-66.1208	14
FGF14-AS2	0.419266	-30.8511	14
SORD	0.419197	-47.6067	14
AIMP1	0.419034	-104.623	14
PHACTR4	0.418983	-87.4457	14
SLC3A2	0.418896	-94.367	14
ACTR2	0.418872	-113.519	14
NONO	0.418868	-96.8212	14
ATP6V0E1	0.418686	-133.037	14
GLOD4	0.418633	-96.6665	14
UTRN	0.41858	-103.768	14
PPP6R3	0.418483	-66.1257	14
QTRT1	0.418403	-61.2218	14
DNLZ	0.418296	-32.5247	14
NOC3L	0.418237	-53.4776	14
PRPF4B	0.418111	-112.346	14
ACAD8	0.418078	-47.9664	14
YIPF5	0.418074	-82.8816	14
PMPCB	0.417929	-75.4997	14
FAM3C	0.417914	-57.9153	14
PGM1	0.417873	-26.7076	14
SPCS1	0.41777	-133.823	14
THAP4	0.417689	-39.2818	14
AQR	0.417579	-56.1818	14
FAHD1	0.417563	-89.7755	14
MINOS1	0.417556	-118.189	14
DCK	0.417532	-38.8121	14
USP3	0.41742	-87.6452	14
PSPH	0.417402	-39.9065	14
CRNKL1	0.417391	-62.767	14
PPP2R2D	0.417265	-88.3212	14
GTF2F2	0.417254	-92.4645	14
AKIRIN1	0.417253	-95.065	14
PTGES2	0.417184	-61.1934	14
CHERP	0.416997	-43.712	14
FAM219B	0.416859	-61.8416	14
SC5D	0.416838	-46.0385	14
ENTPD1-AS1	0.416791	-30.3668	14
TPRN	0.416509	-37.6608	14
THOC6	0.416488	-68.9253	14
GNG4	0.416423	-97.9389	14
SSSCA1	0.416369	-62.1494	14
MKRN2	0.416236	-47.1647	14
NDUFA6	0.416206	-130.756	14
SUGT1	0.416197	-110.851	14
B3GNT5	0.416169	-34.6587	14
C19orf53	0.416089	-140.993	14
COX20	0.415947	-129.058	14
FAM19A4	0.415839	-31.2371	14
MDM4	0.415828	-91.2226	14
GCFC2	0.415778	-29.9571	14
ARFGAP2	0.415772	-73.3114	14
PSMD2	0.415767	-139.577	14
MED21	0.415684	-73.5265	14
FKBP3	0.415675	-121.581	14
ACP2	0.415624	-40.2349	14
AC091959.3	0.415387	-25.5946	14
ARL6IP5	0.415377	-153.047	14
NDUFC1	0.41536	-131.063	14
SGCB	0.415323	-82.4127	14
RRP1	0.415285	-41.9715	14
VIRMA	0.415248	-69.2647	14
MCAT	0.415235	-54.748	14
IFRD2	0.415161	-35.6086	14
COPS2	0.415064	-98.1756	14
ELOVL5	0.415042	-47.8031	14
AZI2	0.414934	-69.8778	14
TMEM160	0.414929	-112.174	14
PNMT	0.414818	-29.1701	14
NSUN6	0.414697	-72.429	14
R3HCC1	0.414676	-93.8885	14
NCOR2	0.414635	-52.6929	14
IRF3	0.414505	-50.2135	14
METTL9	0.414427	-104.682	14
C6orf118	0.414361	-26.6341	14
ZSWIM6	0.414318	-77.0072	14
ORMDL1	0.414259	-120.455	14
DPY30	0.414252	-119.209	14
RAB34	0.414088	-44.2236	14
SERPINB6	0.414018	-73.3797	14
TROVE2	0.414017	-107.121	14
GTF3A	0.414004	-99.4637	14
UQCRFS1	0.413899	-128.786	14
HSP90B1	0.413848	-203.617	14
PPOX	0.413816	-47.2984	14
KLHL23	0.41378	-137.629	14
CYYR1	0.413682	-62.1831	14
TWF2	0.413561	-63.8829	14
RND1	0.413429	-27.5854	14
RFX3	0.41342	-65.8459	14
BRD1	0.413375	-93.061	14
SNAPC1	0.413351	-41.8514	14
ERGIC3	0.413342	-106.738	14
NOP56	0.412992	-107.722	14
RNF40	0.412893	-44.0547	14
PAIP1	0.412756	-99.1371	14
CEP95	0.41274	-65.3239	14
GNA11	0.412691	-73.5009	14
FZR1	0.412633	-34.7277	14
C9orf85	0.412625	-55.6573	14
MTIF2	0.41242	-43.846	14
HBS1L	0.412416	-63.4496	14
FIGNL1	0.412213	-25.9837	14
SDC1	0.412198	-27.3251	14
CTDSP1	0.412026	-48.0276	14
ZNF331	0.411996	-34.3359	14
AC016065.1	0.411917	-47.8682	14
CDKN2C	0.411855	-25.4235	14
NUP98	0.411671	-40.3759	14
TXNDC17	0.411654	-121.897	14
SIMC1	0.411522	-33.9244	14
KAT6A	0.41119	-77.8734	14
RMDN3	0.411141	-31.6688	14
PHKG2	0.410947	-51.3338	14
INO80E	0.410917	-58.7006	14
CCNJ	0.410839	-39.3003	14
C1orf52	0.410693	-113.408	14
PCM1	0.41057	-132.096	14
OXCT1	0.410557	-55.0335	14
ZNF766	0.410492	-48.4307	14
LIG3	0.410416	-47.3479	14
GLMN	0.410218	-47.6527	14
STX2	0.410204	-71.4881	14
GDE1	0.410163	-56.0072	14
LMAN2L	0.410143	-27.1605	14
DENND5A	0.410067	-50.7193	14
TRIM13	0.410041	-90.3074	14
ACD	0.410039	-53.9262	14
CNOT7	0.410036	-89.0993	14
LRRC9	0.409832	-27.7078	14
CAND1	0.409821	-79.796	14
SERP1	0.409797	-121.121	14
AC103591.3	0.409795	-26.2097	14
ANKRD11	0.409595	-93.432	14
BAP1	0.409486	-56.4939	14
LRRC27	0.409456	-46.6465	14
SUMF2	0.409385	-56.6193	14
ACAD9	0.409355	-41.7106	14
ARPC5	0.409352	-114.617	14
ADSS	0.409281	-67.5339	14
CNPPD1	0.409146	-37.4161	14
AASDH	0.409142	-53.5666	14
MRS2	0.408967	-50.8449	14
CALR	0.408899	-85.9881	14
RNFT1	0.408886	-39.3351	14
RNF138	0.408885	-35.2556	14
XRCC5	0.408815	-145.782	14
FASTK	0.40876	-61.0289	14
TMEM129	0.40868	-37.0555	14
SSR2	0.408675	-138.745	14
ZCCHC8	0.408611	-46.5609	14
BANP	0.408609	-40.7509	14
CNIH2	0.408588	-195.496	14
NFKBIL1	0.408553	-69.3368	14
PSMA5	0.408535	-160.463	14
FGFR1OP2	0.40853	-70.8969	14
NGFR	0.408499	-25.9411	14
HACD1	0.408442	-40.4538	14
RPS17	0.408436	-108.773	14
ZEB1-AS1	0.408307	-28.2336	14
TMEM234	0.408175	-32.8196	14
AC005076.1	0.408054	-27.1894	14
TBL2	0.408013	-31.4596	14
TBC1D16	0.407957	-57.8897	14
TMEM106B	0.40791	-85.1973	14
AP3B1	0.407846	-53.0458	14
ENY2	0.407822	-139.565	14
TRIT1	0.407815	-36.8522	14
FAM172A	0.407698	-53.5435	14
PTCH2	0.407605	-25.189	14
2021-09-11	0.407475	-123.113	14
OSER1-DT	0.407298	-32.2842	14
PGGT1B	0.40703	-49.5387	14
ATXN2L	0.407023	-70.2067	14
CHCHD6	0.407009	-113.777	14
SNX6	0.406987	-112.933	14
SQLE	0.406951	-117.351	14
TRIM61	0.406948	-26.9063	14
ALKBH4	0.406915	-55.9638	14
PPM1G	0.406893	-105.744	14
LSM10	0.406828	-96.7375	14
FSIP1	0.406724	-34.2229	14
PWWP2A	0.406706	-77.4042	14
CDO1	0.406552	-79.648	14
GPCPD1	0.40654	-62.1164	14
OFD1	0.406396	-61.8001	14
ZNF385A	0.406208	-36.0334	14
EID2	0.406129	-98.5626	14
USP37	0.406025	-40.1871	14
STAT1	0.40601	-62.4516	14
WFDC2	0.405847	-28.3982	14
EEF2KMT	0.405739	-37.4227	14
MTERF3	0.405721	-44.1169	14
ZNF827	0.405628	-47.4501	14
SDHB	0.405587	-79.2574	14
CCT5	0.405579	-112.175	14
PECR	0.405506	-26.7474	14
ATXN3	0.405449	-74.1646	14
ETV6	0.405412	-45.0801	14
ANKS6	0.405365	-25.4312	14
AIFM1	0.40509	-58.1926	14
SRSF12	0.404904	-50.3613	14
MTA1	0.404812	-80.844	14
COPS3	0.404805	-87.5097	14
C5orf15	0.404621	-48.7265	14
DYNC2H1	0.404344	-51.9999	14
CERS1	0.404339	-43.5356	14
HIST1H3J	0.404055	-29.3434	14
MCL1	0.404038	-75.8521	14
ACSBG1	0.403764	-29.8283	14
PPP1R7	0.403702	-75.0686	14
UCK2	0.403701	-34.7349	14
LARP4	0.403698	-67.4806	14
NIFK	0.40369	-91.7981	14
POLR2J3.1	0.403663	-84.7354	14
TADA2A	0.403443	-37.7474	14
MED19	0.403362	-85.0828	14
NAA40	0.403338	-42.4184	14
SPATA17	0.40325	-27.1498	14
UBA2	0.403241	-96.358	14
IMPA1	0.403158	-41.9019	14
LYPD6	0.403145	-27.3746	14
ABL1	0.403142	-57.9839	14
FAM204A	0.403137	-113.148	14
RALA	0.403118	-97.4924	14
NECAP2	0.403089	-58.2035	14
WWC1	0.403063	-25.8364	14
NHLRC2	0.402956	-41.1111	14
RALBP1	0.402917	-106.52	14
METTL14	0.402887	-57.8345	14
UXT	0.402727	-125.98	14
TTC23	0.402665	-24.8836	14
SZRD1	0.402458	-62.7381	14
EYA1	0.402352	-28.4598	14
AGO1	0.402207	-53.6551	14
PHF3	0.402193	-88.8701	14
TP53	0.402183	-33.6319	14
KIAA1586	0.402105	-81.563	14
TIAL1	0.401858	-107.494	14
GNB2	0.401535	-113.645	14
TARSL2	0.401457	-71.8998	14
RANGRF	0.401456	-59.1265	14
NOB1	0.4014	-61.4634	14
AC012306.2	0.401234	-48.9372	14
C11orf24	0.401211	-28.5053	14
NDUFAF1	0.401168	-30.6663	14
ING2	0.401167	-65.2762	14
EAPP	0.401081	-102.645	14
UXS1	0.401066	-44.5726	14
DDB1	0.401037	-72.1742	14
ANAPC5	0.400886	-62.1869	14
EFL1	0.400826	-26.5426	14
MRNIP	0.400806	-60.6046	14
AP3S1	0.4008	-84.6597	14
GUCD1	0.400781	-29.9985	14
SPOP	0.400716	-85.2727	14
C8orf58	0.400473	-31.583	14
SRSF10	0.40045	-124.846	14
PITPNC1	0.400435	-36.1264	14
STON1	0.40038	-35.3686	14
ZNF706	0.400371	-119.139	14
GGA3	0.40031	-35.4573	14
RBP1	0.400203	-74.3786	14
LARP6	0.399907	-43.1866	14
TIGAR	0.399872	-43.8566	14
KIAA0100	0.399813	-47.3214	14
CCDC144NL-AS1	0.399756	-31.1082	14
TAF5	0.39963	-29.5098	14
PLPP5	0.39955	-77.2647	14
RTL8A	0.399501	-97.7888	14
METTL3	0.399465	-54.8569	14
LRP6	0.399464	-71.3322	14
TRIM71	0.399431	-25.0781	14
NEK3	0.39939	-38.6168	14
N6AMT1	0.399236	-35.8145	14
RAD51D	0.399235	-29.5038	14
LINC00261	0.399229	-26.6009	14
E2F2	0.399075	-29.046	14
WFS1	0.399051	-25.3015	14
NUDT21	0.398766	-83.698	14
DPAGT1	0.39873	-32.8327	14
RP9	0.398669	-75.3947	14
SMOX	0.398608	-33.1079	14
DALRD3	0.39853	-71.3851	14
E2F4	0.398523	-61.2231	14
RPS4Y1	0.398471	-147.007	14
AC110285.6	0.398448	-37.7378	14
NDST3	0.398388	-33.4039	14
SEC11A	0.398335	-124.836	14
TMEM187	0.398257	-25.4859	14
FUT10	0.398039	-24.5897	14
SLC4A7	0.398027	-81.1217	14
CRIP2	0.39798	-132.254	14
RNF115	0.397916	-73.198	14
EIF2S1	0.397908	-97.8683	14
CAP1	0.397791	-95.97	14
NDUFV1	0.397315	-87.1082	14
ETNK2	0.397042	-24.885	14
EFHD1	0.396964	-28.6209	14
AP3D1	0.396815	-66.283	14
PANK1	0.396767	-27.3359	14
TAF9B	0.396711	-41.732	14
LGR4	0.396371	-30.2506	14
CDC37	0.396335	-104.017	14
DNAAF2	0.396323	-99.3041	14
NET1	0.396301	-35.4596	14
TKT	0.396284	-106.348	14
MNAT1	0.396249	-98.243	14
KCND3	0.396237	-24.7124	14
C15orf40	0.396205	-66.0875	14
SNAP29	0.396139	-51.051	14
IST1	0.396032	-73.3005	14
EEF1E1	0.395987	-116.292	14
FAM122B	0.395939	-23.8691	14
FOPNL	0.395911	-41.2606	14
DDX27	0.395908	-94.7521	14
SH3GLB2	0.395905	-72.6703	14
IFRD1	0.395848	-83.8445	14
CAPN2	0.395841	-58.7183	14
STARD7	0.395762	-61.2945	14
NCBP3	0.395751	-87.2669	14
SNHG7	0.395614	-151.421	14
TXLNA	0.3956	-46.4591	14
FAM76B	0.395589	-72.1403	14
PPP2R5D	0.395567	-37.2014	14
SSU72	0.39556	-102.681	14
E2F8	0.395557	-20.7998	14
SLC27A5	0.395448	-37.6648	14
ENKD1	0.395241	-30.8477	14
TUT4	0.395238	-97.2647	14
UBE2J1	0.395227	-69.6565	14
PET100	0.395211	-118.698	14
WDR77	0.395196	-48.2246	14
WASF3	0.394993	-49.8568	14
DIAPH1	0.394863	-39.2925	14
JTB	0.394841	-110.261	14
MAPKAPK3	0.394826	-30.9218	14
C17orf53	0.394744	-29.7245	14
DHRS11	0.394612	-32.0453	14
ADNP	0.39461	-107.212	14
APLP2	0.394451	-95.0837	14
FDX1	0.394422	-94.3823	14
PPAN	0.3941	-33.4569	14
ODF2L	0.393909	-98.7622	14
PCNX4	0.393849	-75.5966	14
NHP2	0.393692	-109.273	14
UBXN4	0.393663	-107.305	14
DENND2A	0.393652	-31.0488	14
GTPBP4	0.393314	-73.9604	14
FAR1	0.393249	-56.8216	14
TINF2	0.393243	-51.7304	14
HAX1	0.393236	-109.747	14
TMEM87A	0.393103	-66.6926	14
GTF2H2C	0.393098	-32.8447	14
ARPC5L	0.393041	-121.103	14
SYT17	0.392922	-33.2745	14
TNFRSF10B	0.392893	-35.7587	14
SF3A2	0.392792	-62.8293	14
EPB41	0.392779	-107.784	14
TCEA1	0.392765	-110.179	14
FAM111A	0.392697	-35.1597	14
NRGN	0.392679	-31.2629	14
FKBP8	0.392595	-102.477	14
PAK1IP1	0.392558	-82.7502	14
MTHFD1L	0.392473	-33.6069	14
ATF7	0.392468	-53.2463	14
COPS7B	0.392431	-54.0897	14
MBTPS1	0.392429	-68.6766	14
REXO4	0.392386	-56.6005	14
KATNAL2	0.392293	-25.1304	14
NAALAD2	0.39229	-27.8392	14
MED6	0.392242	-64.693	14
POC1B	0.392234	-24.737	14
IAH1	0.392038	-90.7625	14
CCDC43	0.392011	-60.8942	14
UBN1	0.39183	-78.9699	14
NVL	0.391815	-65.0093	14
FUBP1	0.391738	-99.1665	14
VPS26A	0.391642	-67.5281	14
COPG2	0.391614	-44.1541	14
PCNP	0.391596	-100.239	14
TSPAN10	0.391468	-24.7461	14
PHB	0.391442	-119.7	14
MUS81	0.391301	-62.7591	14
TRIM44	0.391286	-89.4793	14
PRR7	0.391283	-87.6632	14
ATP5F1D	0.391254	-146.485	14
COPS5	0.391176	-103.394	14
ALDH3A2	0.391145	-43.8629	14
DDX1	0.391118	-96.6338	14
EEF1D	0.391093	-261.891	14
PSMA1	0.391053	-106.092	14
SUCO	0.391026	-83.052	14
RSL1D1	0.390672	-97.1293	14
MZT2B	0.390667	-142.365	14
LRWD1	0.390643	-52.9006	14
C3orf58	0.390629	-62.1759	14
LRRC23	0.390601	-47.3951	14
CEP76	0.390486	-33.3028	14
PNMA2	0.390484	-67.0245	14
RBBP6	0.390482	-75.3973	14
RANBP3	0.390472	-48.375	14
UBA5	0.390384	-55.4956	14
GPATCH8	0.39016	-78.1464	14
SF3B2	0.390148	-130.875	14
MAGEF1	0.390084	-127.754	14
MRTO4	0.390001	-108.55	14
TRAPPC10	0.389955	-61.0913	14
SPOCK1	0.389907	-43.354	14
CREBZF	0.389859	-78.3007	14
THAP11	0.389844	-76.3906	14
QARS	0.389827	-47.2327	14
FOS	0.38979	-48.7671	14
ITGB1	0.389567	-125.139	14
ADSSL1	0.389548	-25.6154	14
PSMD7	0.389435	-162.946	14
STK19	0.389242	-66.627	14
SMIM4	0.389185	-64.7413	14
ZNF106	0.389139	-76.8433	14
EXTL3	0.389084	-33.5341	14
TRAPPC3	0.389038	-71.38	14
NUP160	0.389005	-59.7597	14
CCDC113	0.388795	-36.7929	14
FBXW5	0.388678	-73.315	14
AKT2	0.38866	-40.648	14
FAM228B	0.388638	-51.5631	14
MTBP	0.388604	-24.0577	14
CWC15	0.388573	-105.363	14
RNF216	0.388386	-62.8177	14
NUDT16	0.3882	-39.8138	14
HSD17B10	0.388188	-82.7144	14
SMNDC1	0.388119	-68.7793	14
PSMA2	0.388033	-98.1618	14
COL8A1	0.388002	-23.9518	14
PLPPR5	0.387964	-40.1739	14
CD81	0.387943	-156.92	14
METTL25	0.387855	-25.9897	14
RRP15	0.387729	-74.0536	14
GINM1	0.387726	-70.5789	14
TATDN1	0.387721	-102.32	14
PSMD6	0.387674	-147.314	14
MEX3A	0.387478	-94.0074	14
NUP43	0.387387	-29.4516	14
CDH24	0.387363	-29.2036	14
NDUFS4	0.387305	-113.323	14
ATF6	0.387269	-47.4167	14
WDR12	0.386997	-50.1606	14
PET117	0.386979	-47.8076	14
POLR3H	0.386909	-43.9081	14
KIF1B	0.386893	-111.226	14
SNRNP200	0.38679	-90.6336	14
DGUOK	0.386756	-151.804	14
TMEM259	0.386751	-83.3034	14
PRCC	0.386604	-70.1988	14
AL928654.1	0.386601	-23.5239	14
OXLD1	0.386598	-55.8108	14
THRAP3	0.386527	-92.9834	14
GEMIN8	0.386502	-32.8608	14
WDR33	0.386372	-89.8029	14
PPP2CA	0.386284	-84.2699	14
OSGEP	0.386234	-53.4639	14
LMO4	0.386106	-106.119	14
EIF6	0.385956	-108.141	14
LRRC41	0.385804	-58.5775	14
NDUFA2	0.385612	-111.284	14
RABGGTB	0.385539	-67.3591	14
SFT2D3	0.385515	-35.3203	14
CENPV	0.3854	-113.081	14
PRELID1	0.385388	-95.2458	14
NOL7	0.385384	-106.285	14
IQCH-AS1	0.385309	-23.0919	14
ANKRD10	0.385223	-91.8594	14
PPDPF	0.385171	-138.627	14
KATNA1	0.385156	-59.7825	14
ANKRD6	0.385141	-44.513	14
SURF1	0.385089	-86.0186	14
STMP1	0.385078	-125.847	14
ZNF71	0.385018	-52.3478	14
SSBP2	0.384995	-130.527	14
EBP	0.384974	-68.5399	14
STAU1	0.384902	-95.0219	14
OGFOD3	0.384877	-43.9885	14
SFXN4	0.384849	-31.1313	14
SYBU	0.384846	-41.0295	14
POT1-AS1	0.384741	-24.0698	14
ASMTL	0.384734	-40.557	14
GUF1	0.384718	-36.0599	14
PPP4R2	0.3847	-78.143	14
GSTK1	0.384684	-63.9692	14
PHB2	0.384682	-99.7846	14
DOCK7	0.384622	-60.3854	14
SENP6	0.384582	-98.6775	14
ILKAP	0.384523	-81.351	14
CDK11B	0.384512	-70.7053	14
DCTN4	0.384467	-81.1642	14
CCDC107	0.384462	-94.1634	14
RXRA	0.384346	-38.9438	14
OTUD6B-AS1	0.384336	-100.387	14
PIGL	0.384313	-31.021	14
RFTN2	0.384278	-32.4568	14
C12orf45	0.384278	-76.3855	14
EFCAB7	0.384056	-45.3063	14
CSAD	0.384014	-52.3825	14
PSIP1	0.38395	-119.046	14
NDUFA3	0.383929	-129.246	14
MBD1	0.383801	-38.0791	14
TMEM209	0.383791	-40.4921	14
RFXAP	0.38378	-31.6125	14
GAA	0.383647	-29.4453	14
TMEM80	0.383586	-39.4161	14
GNAI3	0.383461	-118.21	14
TSN	0.383383	-75.0578	14
NOL12	0.383376	-34.3891	14
FBLN7	0.383334	-24.6284	14
MOCS2	0.383234	-71.2393	14
CNOT10	0.38304	-49.815	14
FSD1	0.38283	-79.8215	14
DHX15	0.382769	-88.1516	14
SLC35B4	0.382662	-41.546	14
IFIT1	0.382531	-38.027	14
ACBD6	0.382483	-99.2167	14
CNOT6	0.382403	-51.7408	14
RXRB	0.38239	-44.6062	14
CCDC93	0.382373	-47.2705	14
SUCLA2	0.382361	-94.9181	14
PRSS35	0.382277	-26.9777	14
GGCX	0.382276	-48.1301	14
IFT27	0.382175	-72.6008	14
CPNE1	0.382133	-74.3568	14
CASKIN2	0.381998	-44.8317	14
CRBN	0.381994	-91.735	14
DET1	0.381632	-35.8	14
TRMT112	0.381628	-120.817	14
ZDHHC12	0.381608	-24.5265	14
TAF1D	0.381541	-93.0508	14
SPAG9	0.381534	-97.9968	14
EPRS	0.381529	-96.926	14
ACTR1A	0.381523	-92.6665	14
CCT7	0.3815	-88.2309	14
CCDC189	0.381482	-26.4855	14
PARK7	0.381328	-128.93	14
ERLEC1	0.381296	-89.2367	14
PGK1	0.381123	-90.7732	14
DCTN2	0.381028	-109.347	14
DMAC2	0.380924	-59.9818	14
ATG5	0.380856	-56.5312	14
FXR1	0.380782	-102.959	14
UPF3B	0.380669	-90.6559	14
DNAL4	0.380349	-47.3561	14
INSIG1	0.380255	-49.2474	14
HMGCR	0.380249	-96.0917	14
ASGR1	0.380153	-66.7607	14
DHTKD1	0.380082	-31.3592	14
DVL3	0.38005	-69.5886	14
LDAH	0.379979	-37.6918	14
ZNF334	0.379937	-31.7289	14
FBXO36	0.379865	-23.0517	14
PLEKHO1	0.379692	-125.12	14
IRF2	0.379553	-45.9441	14
DEPDC4	0.379473	-25.812	14
EPHB3	0.379279	-47.1223	14
ZNF69	0.379252	-29.4406	14
PAPOLA	0.379135	-140.42	14
DPP3	0.379103	-40.3503	14
CADPS2	0.379003	-44.3523	14
LEMD2	0.37893	-34.1549	14
GGA1	0.378845	-60.8788	14
PPP5C	0.378774	-43.6597	14
SIRT3	0.37877	-33.245	14
UBE2D2	0.378758	-110.878	14
RPAP2	0.378673	-65.5099	14
TRAM2-AS1	0.378592	-23.4117	14
PAXBP1	0.378517	-91.756	14
SURF4	0.378499	-50.1275	14
RMND5B	0.378452	-50.3203	14
WDR61	0.378442	-71.8155	14
MRPL1	0.378354	-66.1933	14
TRABD	0.378335	-44.8114	14
ZC3H3	0.378328	-31.8365	14
PXYLP1	0.37817	-37.0407	14
ZBTB10	0.378015	-55.69	14
APBA2	0.377908	-66.3541	14
RNF214	0.37786	-75.8493	14
MAPRE1	0.377818	-103.089	14
TAF8	0.37776	-28.8869	14
PDLIM5	0.377724	-76.5529	14
PSMC1	0.37769	-94.6586	14
CMTM7	0.377635	-22.8141	14
CDK19	0.377612	-50.0085	14
AL121601.1	0.377573	-23.7456	14
COPB2	0.377455	-97.0734	14
RBM15B	0.377413	-66.0052	14
TM7SF2	0.377326	-78.8517	14
RNPEP	0.377302	-51.2262	14
SLK	0.377251	-57.7054	14
AL157938.3	0.377176	-27.592	14
SNAPC2	0.377093	-49.7931	14
TMEM50B	0.377084	-50.197	14
LSM1	0.377079	-99.3995	14
FNTB	0.377043	-25.7093	14
CSTF2T	0.37699	-36.0339	14
AL445524.1	0.376985	-22.5434	14
NAPEPLD	0.376967	-33.5744	14
ACBD5	0.376921	-55.8136	14
PHAX	0.376857	-89.798	14
ZNF581	0.376792	-38.8683	14
DNAJC7	0.376791	-89.8287	14
NDUFC2	0.376644	-156.586	14
TIMM17B	0.376595	-114.299	14
AC016394.1	0.376564	-22.7965	14
ZDHHC6	0.37649	-42.0441	14
MIB2	0.376452	-49.705	14
C20orf27	0.376439	-68.7031	14
RAB1B	0.376396	-58.6821	14
SNHG12	0.376271	-39.0917	14
NAGK	0.376257	-68.0728	14
FBF1	0.376218	-22.9257	14
VOPP1	0.376126	-49.9726	14
YTHDF3-AS1	0.37609	-23.4459	14
COMMD9	0.375963	-91.4132	14
PAXIP1	0.375828	-31.6168	14
DDX3X	0.375691	-100.584	14
ISOC1	0.3756	-46.6717	14
EXOC6	0.375529	-52.9408	14
ZHX2	0.375331	-23.4959	14
RNF166	0.375304	-43.6976	14
CFAP298	0.375215	-87.9987	14
FAM114A1	0.375169	-29.6455	14
USF1	0.375112	-34.4896	14
PUS7	0.374671	-26.2363	14
CCT4	0.374633	-108.46	14
ARL3	0.374632	-109.004	14
RELL1	0.374631	-23.3549	14
TMEM134	0.374614	-59.3406	14
HNRNPAB	0.374573	-111.944	14
NAA20	0.374338	-94.015	14
C8orf59	0.374308	-113.581	14
DCTN6	0.374245	-105.693	14
TADA1	0.374183	-32.6608	14
TTC26	0.374058	-22.3012	14
MAP2K7	0.374	-45.9439	14
MIPOL1	0.37385	-24.4075	14
IWS1	0.373764	-62.3404	14
AGGF1	0.373674	-28.567	14
HNRNPH2	0.373527	-79.2025	14
TPI1	0.37348	-159.934	14
PRPF39	0.373414	-47.6418	14
DPP6	0.373373	-45.4361	14
ZNF432	0.373348	-29.6065	14
LINC00665	0.373298	-65.5193	14
AIG1	0.373284	-78.0278	14
HK2	0.373267	-21.5117	14
RPE	0.373115	-36	14
KDM1A	0.373083	-103.273	14
ANXA7	0.373054	-60.5305	14
MRPL24	0.37301	-39.7652	14
POLDIP2	0.37298	-55.1708	14
EDRF1	0.372913	-39.1896	14
MGAT5	0.372901	-31.0318	14
RNF121	0.372789	-31.9722	14
SLC35G1	0.372622	-25.8034	14
POT1	0.372494	-22.9294	14
EMC4	0.37246	-104.287	14
VBP1	0.37243	-128.85	14
CDIP1	0.372372	-47.2052	14
CDC16	0.372368	-52.3199	14
PHF1	0.372342	-49.306	14
NUP205	0.372326	-32.4012	14
PRMT5	0.37232	-42.8102	14
THAP2	0.372134	-65.4139	14
ZNF267	0.371966	-24.4162	14
MSH5	0.371837	-26.4526	14
FBL	0.371782	-133.921	14
CEP164	0.371467	-46.4067	14
AKT3	0.371388	-66.9495	14
TRRAP	0.371335	-46.9961	14
PTP4A2	0.371309	-111.371	14
CSNK1G3	0.371298	-79.0818	14
POLA1	0.371248	-24.8451	14
TTC37	0.371248	-71.365	14
SORBS2	0.371022	-86.3013	14
ZNF430	0.370595	-60.2331	14
PLOD2	0.370594	-27.6712	14
RAP1GDS1	0.370487	-64.7075	14
ADRM1	0.370233	-138.297	14
TGOLN2	0.370128	-73.5868	14
REEP5	0.370123	-91.6529	14
STUB1	0.369969	-89.8073	14
CTNNBL1	0.36991	-86.8674	14
AC097376.2	0.369725	-38.1938	14
AKR1A1	0.369713	-100.24	14
NUDCD3	0.369702	-75.5732	14
SNRNP27	0.369681	-84.0441	14
GAREM1	0.369671	-22.6626	14
EFEMP2	0.369665	-32.2641	14
GRWD1	0.36966	-29.3675	14
NAA10	0.369646	-87.094	14
TBL1XR1	0.369638	-67.6444	14
TIMM13	0.369601	-121.815	14
YIPF6	0.369583	-78.1196	14
SMYD4	0.369466	-24.6712	14
NME1	0.369436	-151.829	14
AL139353.1	0.369431	-24.157	14
RNGTT	0.369411	-46.6237	14
SLC25A23	0.369295	-54.1952	14
SIL1	0.369268	-32.0908	14
CCDC9	0.369256	-21.5719	14
KLHL25	0.369254	-25.8268	14
CXXC1	0.369143	-44.0449	14
WAPL	0.369118	-59.5994	14
TMEM39B	0.369113	-42.8776	14
PQLC1	0.369098	-69.2637	14
DHRS13	0.369092	-27.2385	14
AL162231.1	0.369081	-43.8313	14
MPI	0.369067	-30.8846	14
ABCD4	0.368985	-61.2166	14
GAB1	0.368919	-23.4974	14
BET1	0.368825	-69.6259	14
GPHN	0.368802	-46.4753	14
MCC	0.368793	-34.8019	14
TSR3	0.368695	-88.3188	14
EFTUD2	0.368665	-42.53	14
MAML1	0.368631	-42.5834	14
PLXNB1	0.368542	-44.5827	14
AC103736.1	0.368539	-39.9732	14
NDUFS6	0.368499	-136.18	14
SOCS4	0.368488	-44.988	14
CWC27	0.368447	-73.2819	14
DNM2	0.368423	-41.2789	14
HTATSF1	0.368374	-131.061	14
ENTR1	0.368182	-45.3094	14
SSB	0.368084	-107.546	14
VPS35	0.368073	-122.406	14
IMP3	0.368031	-82.496	14
CLU	0.367607	-112.386	14
TAF6L	0.367531	-34.8991	14
PRKCA	0.367461	-36.6475	14
CFAP36	0.367303	-92.5703	14
SRP68	0.367286	-43.7318	14
YME1L1	0.367277	-82.0223	14
XPO5	0.367274	-35.6245	14
MGAT1	0.367088	-46.1591	14
STRADB	0.366975	-40.4872	14
BAMBI	0.366803	-38.8638	14
NAF1	0.366802	-40.6866	14
ASL	0.366795	-29.952	14
SNRNP35	0.366733	-72.502	14
SIKE1	0.366663	-54.4003	14
GRB10	0.366616	-45.834	14
RBAK-RBAKDN	0.366551	-52.2856	14
USP22	0.366528	-106.429	14
ALG3	0.366456	-48.3484	14
ARCN1	0.366358	-69.9548	14
GPATCH2L	0.366328	-81.8333	14
ATE1	0.366244	-63.9351	14
GREB1L	0.366186	-28.9925	14
IQCD	0.366177	-21.6397	14
C11orf1	0.366142	-57.1545	14
DDX39B	0.365905	-58.0288	14
LINC00667	0.36586	-63.5653	14
KDSR	0.365829	-42.142	14
SNAPC3	0.365815	-63.091	14
AKAP8	0.365733	-39.5283	14
GTF2F1	0.365713	-87.4471	14
IFI27L2	0.365695	-88.5562	14
HARS	0.365465	-74.6373	14
DCUN1D5	0.365425	-104.327	14
SRSF7	0.365364	-110.116	14
HIST1H2BL	0.365339	-26.6895	14
DLEU7	0.365284	-22.5708	14
C8orf48	0.365193	-23.6457	14
MT-ND6	0.365049	-104.306	14
HNRNPD	0.364919	-157.7	14
UBE2D1	0.36476	-99.1803	14
DCLRE1A	0.364729	-22.2911	14
PFN1	0.364465	-207.141	14
WTAP	0.364436	-100.529	14
OGG1	0.364346	-41.0038	14
DYDC2	0.364187	-23.0139	14
EIF4EBP2	0.364168	-68.8694	14
ATP2B4	0.364143	-52.6321	14
TRIM37	0.364064	-62.5144	14
AL035413.1	0.364025	-23.6062	14
BAG5	0.363957	-82.1677	14
APPBP2	0.363955	-60.595	14
PDLIM1	0.363884	-54.7475	14
MTOR	0.363811	-30.5136	14
PTPN18	0.363672	-36.727	14
FAM208B	0.363437	-51.1298	14
TRAF4	0.363247	-96.1575	14
TBRG4	0.363188	-41.3932	14
LRRTM2	0.363183	-23.5668	14
C12orf76	0.363057	-98.8583	14
PSMC5	0.363025	-117.597	14
CACNG7	0.362967	-38.4862	14
GPALPP1	0.362858	-58.3909	14
GHITM	0.362729	-106.431	14
EIF4H	0.362647	-102.253	14
CFL2	0.362482	-76.5481	14
MPDU1	0.362435	-31.0196	14
CRCP	0.362146	-76.1256	14
ILF3	0.362113	-121.113	14
MAP4K5	0.362031	-63.2767	14
CFAP300	0.361965	-22.3484	14
DCAF8	0.361964	-49.2996	14
ZNF711	0.361881	-67.8296	14
C17orf75	0.361871	-72.3343	14
SOCS1	0.361702	-22.6152	14
CAMK2N1	0.361681	-101.888	14
BRCC3	0.361673	-46.3201	14
WASL	0.361653	-75.4239	14
SHC3	0.361504	-37.2196	14
LDLRAD3	0.361494	-31.4918	14
HMGCL	0.361481	-36.0802	14
MDH2	0.361391	-103.038	14
ANAPC16	0.361385	-125.706	14
SH3BP4	0.361359	-42.6453	14
FAN1	0.361338	-34.1646	14
BCL10	0.361263	-60.2688	14
TWISTNB	0.361181	-76.4555	14
NDUFS3	0.361143	-104.877	14
DDX10	0.361008	-39.0932	14
NPLOC4	0.360987	-39.0373	14
SMARCA5	0.360964	-91.3687	14
AC073389.1	0.360938	-21.6815	14
TLDC1	0.360903	-31.1813	14
RBM10	0.360897	-50.4265	14
WSB2	0.360878	-60.0443	14
ARHGAP20	0.360873	-20.319	14
G6PC3	0.360752	-48.8331	14
TPD52L2	0.360734	-55.9531	14
OAT	0.360697	-64.4234	14
PNP	0.360556	-26.7097	14
PAK2	0.360541	-112.176	14
ZNF431	0.360492	-69.5161	14
UPF2	0.360488	-89.3732	14
WDR89	0.360426	-24.4642	14
DNAJB1	0.360375	-64.3151	14
PSMD1	0.360288	-134.681	14
INF2	0.360105	-38.3198	14
NT5C3B	0.360088	-130.876	14
NEK4	0.360083	-32.9272	14
POMT2	0.359895	-21.0701	14
CROT	0.359893	-32.6271	14
CASP2	0.359889	-30.2629	14
PALB2	0.35983	-28.8468	14
TFAP4	0.359793	-31.468	14
SMIM30	0.359674	-32.7732	14
FANCM	0.359597	-23.5045	14
TCAIM	0.359591	-48.4042	14
PSMB3	0.359304	-147.936	14
AUTS2	0.359297	-119.201	14
KDM3A	0.359132	-48.9087	14
ATP5PD	0.359021	-100.053	14
AARS	0.358989	-37.2813	14
ZNF480	0.35897	-32.6801	14
SMARCC1	0.358961	-98.3937	14
CLPP	0.358955	-91.3542	14
SRSF3	0.358893	-131.77	14
TYW3	0.358884	-33.2467	14
C1orf43	0.358843	-136.699	14
MRPS18B	0.358832	-78.5723	14
MRPS18C	0.358756	-113.183	14
ANGEL2	0.35873	-39.8884	14
BAZ1B	0.358561	-94.0491	14
FHL3	0.358507	-20.8508	14
FHIT	0.358454	-20.9975	14
PPP2CB	0.358325	-75.6626	14
MEGF10	0.35826	-22.0564	14
GTF2A2	0.358207	-114.938	14
ST6GALNAC3	0.358172	-21.3839	14
ZNF66	0.358133	-20.8627	14
WAC	0.35807	-102.85	14
FRA10AC1	0.35803	-71.4303	14
C1orf122	0.358024	-102.607	14
RAB18	0.358009	-76.9273	14
LRP11	0.357959	-30.7514	14
INTS8	0.357933	-39.7406	14
CIPC	0.357904	-29.178	14
MYO1E	0.357894	-31.9696	14
GON4L	0.35788	-80.6438	14
ACVR2B	0.357879	-86.961	14
EMC6	0.357833	-117.717	14
FAM107B	0.357709	-96.8975	14
CLIP1	0.357608	-60.3579	14
SEPSECS-AS1	0.357603	-23.517	14
PCYOX1	0.357585	-53.4862	14
PSMA3	0.357561	-131.561	14
TMEM136	0.357541	-32.4165	14
NIPA2	0.357514	-63.1578	14
RSL24D1	0.357502	-116.552	14
ERCC2	0.357361	-31.2325	14
ZNF76	0.357318	-28.5726	14
MMRN1	0.357246	-21.6513	14
NLGN3	0.357217	-28.2799	14
ALG5	0.357101	-82.9637	14
LRIF1	0.357038	-54.2507	14
UTP18	0.356922	-62.3729	14
EXOC7	0.356896	-71.2446	14
CCAR1	0.356745	-94.3877	14
AC139530.1	0.356592	-27.5437	14
STARD4	0.356574	-30.5176	14
SPTLC1	0.35653	-47.1691	14
CDC40	0.356396	-64.3565	14
DDX46	0.356305	-85.0174	14
SHPRH	0.35629	-68.4976	14
NELFA	0.356227	-52.0641	14
WDR78	0.356218	-20.4522	14
TUSC2	0.356206	-77.5695	14
EMC3	0.356197	-90.1176	14
AGPAT3	0.356183	-30.8533	14
DRG2	0.35607	-57.8104	14
TMCO3	0.35597	-49.1068	14
AL022068.1	0.355954	-22.4656	14
SSBP1	0.355889	-94.6315	14
NSD1	0.355873	-89.9983	14
RBM4	0.355864	-77.1136	14
SMIM8	0.355835	-63.0938	14
PLEKHB2	0.355716	-48.5032	14
SQSTM1	0.355708	-112.104	14
CSNK2A1	0.355649	-102.381	14
TEAD1	0.355511	-79.2425	14
HVCN1	0.355496	-24.1083	14
SCYL2	0.355466	-41.4348	14
TENM3	0.355456	-39.0908	14
DNAJB12	0.355431	-44.5735	14
KCNK10	0.355292	-24.1245	14
CITED2	0.355291	-76.5303	14
NDUFB1	0.355237	-136.626	14
INTS10	0.355124	-41.1558	14
ALG11	0.355112	-20.9964	14
MYNN	0.355096	-34.7981	14
ZNF620	0.35507	-54.368	14
TIPRL	0.354938	-99.1187	14
MIR4458HG	0.354858	-29.8083	14
MAN1B1	0.354812	-38.7613	14
CFDP1	0.354664	-113.32	14
PDSS1	0.354597	-32.4012	14
GSKIP	0.35452	-43.0012	14
JMJD6	0.354421	-35.4275	14
NOP10	0.354391	-112.702	14
TMEM43	0.354345	-39.951	14
SNRPE	0.354248	-159.72	14
MLLT10	0.35416	-67.9841	14
SAMD4B	0.354129	-63.6713	14
CAPN7	0.353952	-60.0948	14
METTL2B	0.353888	-64.785	14
PNN	0.353869	-99.8688	14
PAXIP1-AS1	0.353688	-41.6704	14
FNBP4	0.353339	-80.7975	14
KIN	0.353296	-72.6209	14
PRMT3	0.353216	-25.621	14
GLRX2	0.353132	-51.8222	14
PAOX	0.353125	-21.8691	14
PRPF8	0.353113	-86.2916	14
WAC-AS1	0.353098	-52.6084	14
UBXN7	0.353093	-70.7629	14
UBE2R2	0.352983	-102.208	14
DNAJC8	0.352916	-107.55	14
CDC42SE2	0.352908	-57.9522	14
GOT2	0.352903	-56.9422	14
CWC25	0.352774	-59.205	14
MRPL15	0.352623	-106.974	14
ILF3-DT	0.352363	-66.4321	14
STK17B	0.352347	-23.5372	14
WDR19	0.352312	-27.4487	14
MED8	0.35228	-79.7897	14
COX17	0.352254	-105.581	14
RABEP1	0.352136	-124.192	14
RABL3	0.351981	-29.0337	14
NOLC1	0.351883	-45.7744	14
CXXC5	0.351852	-97.3373	14
SEC11C	0.351768	-74.2459	14
ADGRL3	0.351715	-45.9766	14
AL031777.3	0.351676	-23.2127	14
CDC42BPB	0.351534	-72.0723	14
CCDC171	0.351419	-30.2972	14
IGF2R	0.351402	-48.4976	14
AC127496.5	0.351366	-24.1188	14
STK3	0.351268	-27.2782	14
COQ8B	0.351264	-37.1009	14
CAPNS1	0.351179	-102.189	14
COPS6	0.351077	-97.2444	14
NAA60	0.351038	-41.3318	14
TP53RK	0.351007	-84.0849	14
CCNC	0.351007	-69.4595	14
MAP3K7	0.350984	-37.48	14
U2SURP	0.350941	-116.06	14
ATXN10	0.350936	-111.943	14
RBM8A	0.350867	-111.33	14
NAGA	0.350756	-21.7735	14
PPFIA1	0.350754	-61.2286	14
CKB	0.350742	-194.643	14
IPP	0.350733	-25.1184	14
BACE2	0.350572	-20.9931	14
ATP6AP2	0.350559	-84.5972	14
ACTR1B	0.350423	-51.7554	14
GFRA1	0.350304	-39.7268	14
MAGI3	0.350228	-33.5999	14
UBA6	0.350073	-55.1308	14
CBLL1	0.350021	-39.5284	14
DENND6B	0.349923	-36.4724	14
PSMB2	0.34985	-169.602	14
UBE2I	0.349772	-104.573	14
HDAC8	0.349756	-37.5501	14
DDX19A	0.349738	-36.333	14
RPAP1	0.349676	-31.1061	14
SNX13	0.349599	-53.4876	14
C5orf24	0.349532	-101.705	14
HEXDC	0.349477	-60.17	14
LRP3	0.349305	-80.4435	14
DNM1L	0.349285	-76.9173	14
UBE2D4	0.349217	-31.9272	14
N4BP2L2	0.349159	-130.527	14
AMPH	0.34913	-35.5642	14
CRLS1	0.349084	-39.9694	14
C6orf48	0.349005	-60.0587	14
PFN2	0.348936	-141.763	14
INO80C	0.34891	-43.2584	14
DENR	0.348905	-108.866	14
VPS41	0.34882	-62.9439	14
BTBD17	0.348765	-70.8614	14
SNX25	0.348625	-19.4416	14
ZNF618	0.348591	-64.9016	14
EIF3G	0.348486	-102.54	14
AGTPBP1	0.34846	-72.2987	14
RIMKLB	0.348313	-48.7999	14
WDR35	0.348311	-25.21	14
MAPK12	0.348186	-29.5855	14
PSEN1	0.348156	-35.459	14
ZFAND2B	0.348116	-38.3467	14
AL132780.2	0.348105	-24.2141	14
ORC1	0.34806	-17.9668	14
TMEM8A	0.347847	-27.6194	14
PSMC6	0.347762	-94.8741	14
ZBED4	0.347707	-56.1847	14
KHDC4	0.347655	-43.4858	14
PRKAA2	0.347647	-27.0675	14
THAP1	0.347554	-41.7655	14
CALCOCO2	0.347517	-67.4836	14
RBM12B	0.347484	-50.544	14
RBMX	0.347443	-102.506	14
NUP214	0.347403	-44.7041	14
OXSR1	0.3474	-44.5853	14
MAPK1	0.347374	-66.8642	14
DMAP1	0.347257	-63.7099	14
SFSWAP	0.347118	-69.5872	14
IL17RD	0.347023	-38.7715	14
TMEM267	0.347014	-26.3311	14
PLEKHM2	0.346999	-46.7346	14
DCAKD	0.346864	-36.2218	14
HIST1H2AB	0.346759	-23.7145	14
RASSF10	0.346747	-24.8651	14
TGFB1I1	0.346604	-29.358	14
FOXP4-AS1	0.346492	-21.3464	14
TARBP2	0.346484	-43.8408	14
CORO2B	0.346372	-37.8177	14
NDUFS2	0.346124	-94.0046	14
LSM14B	0.346016	-54.6048	14
NOL9	0.346005	-44.7255	14
GGA2	0.345948	-31.6382	14
NGRN	0.34593	-56.9162	14
EBAG9	0.345906	-65.3751	14
SACS	0.345844	-55.202	14
WDR48	0.345755	-71.1901	14
ACTN4	0.345709	-88.8203	14
FAM213B	0.345664	-30.7929	14
CBX3	0.345624	-122.915	14
SCRN3	0.345567	-44.2845	14
TMEM54	0.345492	-21.6165	14
B2M	0.345442	-197.991	14
CD63	0.345359	-106.238	14
OGFRL1	0.345319	-25.8682	14
ESF1	0.34523	-92.7643	14
FAM215B	0.345132	-25.6402	14
NDC1	0.345049	-23.1735	14
RTTN	0.345049	-19.9935	14
KMT2B	0.345011	-65.7385	14
FBXO22	0.344995	-65.0383	14
BAALC	0.344986	-24.5534	14
ISG15	0.344852	-78.7508	14
ISCA1	0.344726	-99.7571	14
PSMC4	0.344685	-113.873	14
USE1	0.344577	-66.4845	14
HCCS	0.344482	-36.7182	14
AP2S1	0.344433	-121.221	14
NUCB2	0.344413	-91.4358	14
AC022098.1	0.344396	-22.055	14
VAT1	0.344389	-98.0617	14
PIGH	0.344346	-48.6283	14
MRPS6	0.344344	-140.527	14
DIMT1	0.344285	-28.5619	14
HNRNPH3	0.344221	-86.1509	14
KCMF1	0.34412	-81.848	14
ZNF24	0.344093	-82.2512	14
CMTR1	0.343971	-29.5978	14
MAP9	0.34382	-111.543	14
SUV39H1	0.343698	-22.3279	14
GNAI1	0.34369	-47.1566	14
PAIP2	0.343589	-99.619	14
IDH3G	0.34354	-88.9964	14
DGAT1	0.343447	-35.1371	14
STK4	0.34343	-50.8763	14
MSANTD3	0.343395	-84.6773	14
WDR13	0.343375	-56.8789	14
RGS3	0.343365	-49.3635	14
CIZ1	0.343128	-52.6522	14
OXR1	0.343126	-63.1485	14
SOAT1	0.343105	-19.6855	14
PSMA3-AS1	0.34291	-86.6289	14
RASA2	0.342902	-36.9648	14
METTL16	0.342846	-49.7361	14
NBDY	0.342768	-142.981	14
APPL2	0.342703	-43.3775	14
PLIN5	0.342597	-22.3603	14
CLASRP	0.342514	-40.5824	14
RGS19	0.342507	-19.6308	14
LIN28B	0.342409	-36.5513	14
CTU2	0.342372	-30.4174	14
TPTEP2-CSNK1E	0.342191	-18.6467	14
KAT8	0.342155	-64.7081	14
TRAPPC1	0.342117	-97.9103	14
ARFIP2	0.342117	-43.1965	14
AC007240.1	0.3421	-25.9831	14
ALDH2	0.342089	-83.262	14
ZBTB16	0.342048	-19.9415	14
C1orf198	0.342025	-20.546	14
SYS1	0.341972	-45.9929	14
SLC6A9	0.341837	-22.1521	14
GCLM	0.341804	-27.7325	14
CSNK2A2	0.341734	-72.7957	14
ENAH	0.341615	-96.2191	14
IQSEC1	0.341606	-49.3018	14
MEN1	0.341566	-30.4249	14
AC244090.1	0.341464	-34.3216	14
NAA50	0.341385	-63.2116	14
BRF2	0.341289	-36.5694	14
TANC2	0.341242	-56.4233	14
N4BP2	0.341065	-82.054	14
HUNK	0.341042	-18.8043	14
FANCF	0.341029	-37.2298	14
TMEM200C	0.340918	-24.893	14
ARHGAP5-AS1	0.340879	-20.0743	14
PIGS	0.34087	-41.6117	14
TUBB2B	0.340815	-198.765	14
VPS72	0.340807	-91.2634	14
GSPT1	0.340789	-90.6773	14
TTC38	0.340779	-19.864	14
ATPAF2	0.340592	-37.6615	14
UNK	0.340557	-44.9722	14
HRAS	0.340473	-131.408	14
KAT5	0.340468	-40.4515	14
PUM3	0.34042	-57.3614	14
MIER2	0.340406	-37.1668	14
TEX261	0.340363	-26.7481	14
ZNF770	0.34034	-51.7485	14
AC139887.2	0.340231	-22.7365	14
CMAS	0.340224	-64.1711	14
PRPF19	0.340203	-43.5327	14
TRNT1	0.340085	-38.573	14
SETX	0.340049	-62.9695	14
FAM118A	0.339887	-30.2538	14
MTRNR2L1	0.339823	-30.5987	14
DIAPH2	0.339791	-20.7665	14
PTPN4	0.339773	-42.2181	14
CCDC74B	0.339678	-21.4246	14
TCERG1	0.339643	-86.992	14
HIST1H4J	0.33959	-19.9117	14
YAE1D1	0.33939	-56.9727	14
ZNF207	0.339389	-97.8392	14
CPTP	0.339269	-28.0051	14
TEAD3	0.339267	-20.6254	14
NOM1	0.339237	-26.5966	14
ATG3	0.339177	-109.47	14
FIZ1	0.339164	-33.5252	14
LTN1	0.339095	-63.8445	14
PRRT2	0.339014	-36.1769	14
GTF3C4	0.339005	-32.7992	14
B3GALNT2	0.338978	-28.3878	14
DGCR2	0.338872	-37.3936	14
IFT140	0.338815	-32.3426	14
CCDC88C	0.338805	-29.1529	14
TIMM29	0.33859	-49.1603	14
XRN2	0.338552	-99.8409	14
2021-09-01	0.338407	-21.6546	14
TAF1A	0.33828	-31.3515	14
DUSP11	0.338217	-57.5251	14
AIMP2	0.338211	-54.2912	14
ZMAT1	0.338183	-29.6017	14
PASK	0.33811	-20.1806	14
PHIP	0.338083	-102.811	14
BUD31	0.338062	-107.94	14
MTDH	0.338032	-123.146	14
MIA3	0.337993	-84.2221	14
LRRFIP1	0.337953	-103.762	14
ANAPC13	0.337843	-89.4666	14
BRAT1	0.337796	-30.0822	14
BAK1	0.337743	-22.879	14
DRG1	0.337732	-67.3462	14
PJA2	0.33771	-116.807	14
POLR2L	0.337689	-105.227	14
ANKRD16	0.337524	-26.9641	14
DOT1L	0.337476	-38.2352	14
UBAP1	0.337452	-44.2386	14
NDUFA13	0.337383	-136.217	14
HEXA	0.337215	-51.2513	14
BPGM	0.337154	-54.7758	14
TMEM115	0.337104	-41.6052	14
PTAR1	0.33702	-34.9939	14
BMT2	0.337003	-30.7238	14
RPS6KB2	0.336865	-37.5173	14
KPNA1	0.336613	-69.2229	14
ANTXR1	0.336562	-42.0088	14
SELENOW	0.336492	-136.349	14
GABRG3	0.336452	-22.5046	14
MTHFSD	0.336445	-20.9724	14
AF117829.1	0.336368	-19.6356	14
MAPK1IP1L	0.336334	-81.4892	14
KANSL1-AS1	0.336324	-19.2404	14
DDX20	0.336241	-28.636	14
GADD45GIP1	0.336179	-97.9713	14
NAT8L	0.336118	-40.4723	14
FLOT1	0.336107	-86.9765	14
DCAF11	0.336082	-38.6836	14
ATP1B3	0.336066	-112.965	14
ATF7IP	0.336056	-68.916	14
TMEM250	0.336049	-30.3753	14
WDCP	0.336037	-25.4903	14
UBXN10-AS1	0.335985	-20.7346	14
PPM1D	0.335941	-25.9184	14
DDX19B	0.335938	-42.5478	14
STK26	0.335933	-26.8682	14
ANKRD36	0.335901	-69.3511	14
NADK	0.335795	-32.5994	14
RABIF	0.335787	-46.351	14
ORAI3	0.335782	-30.1505	14
CSTF3	0.335765	-54.1538	14
XPNPEP1	0.335671	-33.9517	14
MYO1B	0.335634	-67.3716	14
HTRA2	0.335603	-51.4387	14
FSCN1	0.335555	-111.561	14
SART3	0.335357	-40.4637	14
OSBPL11	0.335212	-28.0648	14
MFN1	0.335173	-38.5188	14
LRCH3	0.335091	-50.3294	14
C4orf33	0.335005	-25.8599	14
KHDC1	0.334927	-18.7759	14
RNF7	0.334873	-128.942	14
PGS1	0.33486	-39.6541	14
TRA2B	0.334571	-108.086	14
HEY2	0.334445	-21.0264	14
NDUFS1	0.334434	-63.7548	14
DIDO1	0.334352	-52.0524	14
FNBP1	0.334204	-44.7134	14
AC068205.1	0.334128	-23.2981	14
COQ7	0.334035	-55.0739	14
AL118516.1	0.33397	-34.5297	14
TIMM50	0.333934	-88.4599	14
PYCR3	0.333889	-18.8318	14
CCT3	0.333777	-117.319	14
NOL11	0.333734	-47.5792	14
KDM4B	0.333665	-61.8286	14
YJU2	0.333628	-34.0225	14
HIST2H4B	0.3332	-20.7136	14
NLRP1	0.333184	-143.174	14
DYNLT1	0.33299	-178.129	14
RSPH4A	0.332938	-19.4716	14
RNASEH1	0.33289	-42.6119	14
RSRC2	0.332737	-89.3392	14
RPL26L1	0.332717	-124.595	14
HIGD2A	0.332649	-107.915	14
SLX4	0.332615	-18.741	14
IGFBP4	0.332568	-86.2972	14
PIK3C2A	0.332562	-60.707	14
RAD51B	0.332524	-18.8148	14
RNF146	0.332503	-89.5552	14
AC026979.2	0.332379	-32.851	14
ENOPH1	0.332357	-65.3931	14
P2RX4	0.332323	-19.1593	14
AP001527.2	0.332212	-19.4861	14
FGF2	0.332162	-24.6729	14
PRPF6	0.332104	-98.8038	14
CALM3	0.332025	-100.07	14
KLRG1	0.331952	-18.6591	14
NGDN	0.331909	-75.5306	14
ULK3	0.331902	-31.92	14
MOB2	0.331875	-49.6721	14
SUPT20H	0.331838	-67.6906	14
AGFG1	0.33181	-59.5715	14
LRRC75B	0.331798	-31.5823	14
HTT	0.331791	-42.9949	14
AKIP1	0.331783	-49.9215	14
UBQLN4	0.331722	-26.6244	14
SNF8	0.331685	-99.3567	14
GPBP1	0.331636	-90.4809	14
HP1BP3	0.331633	-87.8394	14
TRMT61A	0.331613	-20.269	14
ALG12	0.331601	-19.1796	14
CAPN9	0.331552	-25.5361	14
SYNDIG1	0.331547	-21.3602	14
NARFL	0.331487	-40.4532	14
FAM32A	0.331452	-100.695	14
ZCCHC17	0.33135	-92.1091	14
PIGM	0.331317	-29.9908	14
USP7	0.331314	-69.4391	14
SEC61A2	0.331206	-35.4725	14
RAD50	0.331033	-36.2212	14
LINC00526	0.33095	-27.0318	14
USP45	0.330815	-21.3925	14
USP13	0.330792	-25.057	14
MKS1	0.330747	-28.6183	14
GTF3C2	0.330704	-24.6963	14
INTS3	0.33061	-49.5049	14
GPR19	0.330601	-43.9069	14
PRR5	0.330498	-22.7243	14
LINC00472	0.330495	-21.4461	14
SNU13	0.330357	-117.254	14
STX6	0.330322	-54.8762	14
SPR	0.330273	-19.593	14
CFAP53	0.330164	-18.595	14
LINC00237	0.330069	-21.5309	14
PNPLA4	0.330049	-18.2678	14
BCLAF1	0.330047	-100.412	14
SNAP23	0.330012	-30.5473	14
NETO2	0.329967	-44.1714	14
SLC2A10	0.329966	-22.257	14
TRAPPC2B	0.329945	-62.5453	14
RNFT2	0.329938	-18.4082	14
MAGT1	0.329814	-33.8166	14
FBXO16	0.329498	-31.936	14
SETD4	0.329309	-29.8208	14
MORC3	0.329275	-65.135	14
TEFM	0.329071	-36.3268	14
CCDC51	0.329071	-31.1078	14
HNRNPM	0.328963	-129.772	14
AGO2	0.328957	-59.1873	14
PIM3	0.328912	-47.286	14
WDR75	0.328853	-39.9931	14
CREB1	0.328823	-68.5586	14
LOXL3	0.328755	-19.1733	14
CSKMT	0.328571	-25.9939	14
ERGIC1	0.328513	-54.8524	14
PSMD4	0.32833	-89.4495	14
TMEM38B	0.328322	-77.2485	14
ZFP1	0.328282	-37.8903	14
DCP1A	0.328259	-47.5724	14
ETFB	0.328208	-117.812	14
JKAMP	0.328072	-71.7732	14
ZNF689	0.328032	-38.7356	14
IGSF11	0.328022	-21.6687	14
FBXL6	0.327839	-29.9542	14
RBM4B	0.327817	-69.6476	14
MRPS30-DT	0.327797	-23.2341	14
BORCS8	0.327796	-81.7378	14
FKBP9	0.327763	-34.7517	14
CYFIP1	0.327749	-46.9396	14
ABHD8	0.327743	-38.9795	14
CBX5	0.32768	-113.155	14
GNA12	0.327655	-45.8146	14
FAM118B	0.32762	-32.8531	14
ZMYM2	0.327587	-100.32	14
ZMYND10	0.327524	-20.3944	14
RWDD1	0.327521	-114.597	14
SPRTN	0.327493	-38.9526	14
EIF2S2	0.327489	-121.705	14
CERS4	0.327331	-30.3863	14
CCDC110	0.32733	-23.131	14
RPS6KA1	0.327246	-19.6184	14
GLYR1	0.327179	-65.0997	14
ROMO1	0.327107	-113.85	14
SAP30L	0.327024	-35.0756	14
TM9SF4	0.326936	-49.4439	14
RPF2	0.326912	-42.8953	14
TPGS1	0.326814	-108.562	14
DAD1	0.326793	-104.447	14
TRAPPC4	0.326723	-102.691	14
DEAF1	0.326704	-75.245	14
TM2D1	0.326649	-73.2759	14
UBE2G2	0.326575	-69.604	14
GCHFR	0.326483	-45.733	14
PEX7	0.326469	-18.1743	14
SCML2	0.326349	-22.8374	14
SPPL2A	0.326274	-64.3673	14
TAB1	0.326258	-24.0729	14
HNRNPC	0.326185	-135.571	14
DYNC1LI1	0.32608	-104.183	14
NIPBL	0.32596	-84.7379	14
GSPT2	0.325915	-64.6303	14
AC004943.2	0.325913	-20.0939	14
EEFSEC	0.325911	-33.1093	14
ZNF644	0.32591	-94.6474	14
TCF25	0.32584	-105.53	14
TFB2M	0.325837	-19.4352	14
AC009948.1	0.325808	-19.5404	14
SRP14-AS1	0.325429	-27.2843	14
C17orf80	0.325345	-39.0482	14
TRIM27	0.32532	-59.3389	14
RCOR2	0.325283	-60.3644	14
ZNHIT1	0.325223	-98.5865	14
SMARCAL1	0.325162	-25.2914	14
SP2	0.325129	-22.873	14
C16orf87	0.325041	-89.7895	14
RNMT	0.325035	-120.636	14
ZNF451	0.324972	-74.6829	14
EIF3D	0.324846	-121.434	14
AP006621.3	0.324797	-20.4376	14
SETD3	0.324765	-38.6373	14
CDKN1C	0.324749	-120.773	14
FKBP4	0.324652	-62.8327	14
RCE1	0.324564	-39.7869	14
CCDC148	0.324469	-20.7449	14
NDRG3	0.324449	-44.1573	14
COX15	0.324435	-29.6648	14
CD24	0.324358	-201.936	14
POGK	0.324356	-34.8226	14
CNBP	0.3243	-154.101	14
PAF1	0.324268	-51.1206	14
TBL3	0.324175	-23.6662	14
FPGS	0.324083	-26.5586	14
TRAPPC2	0.324077	-39.9525	14
CISD3	0.324001	-26.1323	14
ZNF326	0.323967	-135.423	14
GSTM4	0.323891	-18.2058	14
RNF175	0.323888	-29.3038	14
CDKAL1	0.323876	-29.1227	14
PTPN21	0.323855	-17.5698	14
BCL2L13	0.323806	-26.879	14
NSFL1C	0.323778	-84.2767	14
DUSP10	0.323734	-19.6953	14
ZNF121	0.323628	-36.3993	14
PPP6R2	0.323622	-76.9333	14
RNF220	0.323576	-46.5223	14
TUBB2A	0.323576	-138.27	14
RPS19BP1	0.323566	-97.8356	14
EBF4	0.323488	-36.0204	14
TBXAS1	0.323383	-21.0498	14
EPN1	0.323278	-75.2502	14
FRG1	0.323261	-90.3899	14
NUP58	0.32326	-43.7992	14
BLOC1S6	0.32325	-89.2949	14
EWSR1	0.323244	-110.394	14
ATP5MF	0.323197	-141.725	14
UBE2G1	0.323118	-67.6605	14
EIF3M	0.323022	-128.416	14
MPC2	0.323022	-109.665	14
ADCK5	0.322963	-18.0238	14
ZIK1	0.322895	-18.9854	14
PITPNA	0.32272	-64.5048	14
AL133453.1	0.322668	-41.5906	14
HNRNPR	0.322542	-101.167	14
2021-03-05	0.322496	-73.4718	14
ZNF584	0.322479	-32.7457	14
HMGN1	0.322453	-193.656	14
MPPED1	0.322452	-18.8601	14
PLAG1	0.322354	-21.8882	14
KCNJ10	0.322344	-24.0063	14
LUC7L	0.32232	-103.055	14
LARP1B	0.322316	-43.1731	14
ING1	0.322151	-52.0058	14
GOLGB1	0.322138	-89.0715	14
UBE2D3	0.322005	-126.947	14
KANSL3	0.321908	-25.9423	14
PTPDC1	0.32187	-27.0945	14
LIN52	0.321814	-26.4533	14
NAP1L1	0.32181	-167.47	14
SDAD1	0.32176	-72.0886	14
TM9SF2	0.321741	-81.4992	14
DIRC2	0.321678	-20.509	14
SYT11	0.321674	-89.2094	14
PRPSAP2	0.321612	-99.5125	14
DDA1	0.321606	-71.0574	14
DMTF1	0.321593	-65.72	14
RAB22A	0.321574	-60.2607	14
FAM189B	0.321556	-25.972	14
KIAA0319L	0.321526	-42.7434	14
GMFB	0.32148	-59.9604	14
ARL5A	0.32147	-30.3002	14
HBP1	0.321328	-46.9209	14
PHKB	0.321317	-67.7238	14
RNF170	0.321308	-42.6019	14
DDX55	0.32126	-40.2848	14
H2AFZ	0.32125	-392.429	14
PRPF38B	0.321153	-91.2924	14
MTERF4	0.32102	-66.0905	14
HIST1H2BJ	0.32099	-16.6741	14
MDM2	0.320967	-61.9777	14
DMPK	0.32084	-34.1417	14
TIA1	0.320789	-97.5504	14
PROSER3	0.320789	-18.2244	14
RAB11FIP3	0.32078	-31.9438	14
MIDN	0.320759	-116.348	14
UHRF1BP1	0.320726	-18.1355	14
RAB11B	0.320623	-102.755	14
DENND6A	0.320622	-29.3945	14
SAFB	0.32051	-78.7521	14
METTL17	0.320503	-29.341	14
E4F1	0.320449	-27.1606	14
LINC02482	0.320398	-34.0617	14
CPPED1	0.320357	-25.6644	14
TOP3A	0.320349	-20.1645	14
WDR11	0.320216	-38.7234	14
2021-03-02	0.320204	-41.8339	14
ATN1	0.320195	-73.2343	14
SELENOH	0.320135	-99.0699	14
PSD	0.3201	-44.7265	14
CCNT2	0.319986	-52.2388	14
HS1BP3	0.319978	-18.3601	14
FKRP	0.319965	-21.607	14
DNAJA3	0.319901	-31.5972	14
AC012640.2	0.319671	-17.0708	14
VPS4B	0.319622	-66.1535	14
BCL2	0.319622	-28.2047	14
RAB33A	0.319607	-75.4259	14
SEZ6L	0.319581	-24.7327	14
DUS3L	0.319497	-23.472	14
SCLY	0.319439	-18.3053	14
MAPK11	0.31933	-26.1837	14
FAM168B	0.319289	-48.6889	14
CDK11A	0.319201	-41.6158	14
FIP1L1	0.3192	-74.4071	14
BCAS2	0.319195	-99.5731	14
RCN2	0.319195	-141.948	14
TMEM44	0.319187	-26.2174	14
SDSL	0.31901	-17.8088	14
MORF4L2	0.318909	-97.6702	14
ST3GAL3	0.318833	-18.4379	14
CEP85L	0.318832	-27.416	14
TM9SF3	0.31883	-98.389	14
PSMB7	0.318749	-102.969	14
CPSF6	0.318586	-81.3119	14
NDUFA1	0.318539	-127.394	14
RRAS	0.318473	-28.6869	14
ZNF677	0.318317	-76.3535	14
MIEN1	0.318311	-111.555	14
DDX23	0.318296	-46.2422	14
C15orf61	0.318189	-66.9746	14
TATDN3	0.318168	-34.3655	14
XPA	0.318093	-94.9198	14
SNX3	0.318037	-116.195	14
RABL2A	0.318036	-29.4753	14
TMEM198	0.31795	-34.3225	14
LCMT1	0.317845	-88.36	14
DDX3Y	0.317571	-49.0502	14
PDCD5	0.317556	-97.3284	14
ZFY	0.317504	-25.7654	14
MRPL53	0.317483	-28.7615	14
THAP7	0.317328	-45.1922	14
PGBD5	0.317243	-16.6652	14
PRPF40A	0.317184	-135.948	14
TNIP1	0.317147	-23.035	14
CDADC1	0.317145	-32.5206	14
BDP1	0.317035	-80.4982	14
MIA2	0.317002	-33.6352	14
CNRIP1	0.316889	-34.2931	14
MRPL33	0.316868	-104.126	14
SRRM1	0.316855	-93.8669	14
CUL3	0.316747	-84.9345	14
CNOT4	0.316734	-91.949	14
ARL5B	0.316715	-46.3994	14
HIF1AN	0.316663	-28.3974	14
ZNF117	0.316639	-50.7168	14
SPPL3	0.31662	-51.1972	14
RAB3GAP1	0.316554	-44.7496	14
NRCAM	0.316514	-109.908	14
AES	0.316477	-110.377	14
LINC00937	0.316423	-18.4947	14
GATB	0.31642	-25.0081	14
CBWD2	0.316385	-45.9382	14
ETV5	0.316372	-17.0072	14
RBPMS	0.316286	-36.0062	14
AL392172.1	0.316191	-18.4921	14
TNPO2	0.316182	-43.8072	14
PLEKHA8	0.316167	-60.3735	14
AGK	0.316134	-28.5444	14
SLC35A4	0.316053	-21.4979	14
TCEAL8	0.316047	-73.1541	14
MRPL20	0.316017	-93.3843	14
RAB40C	0.315981	-28.7233	14
KIF27	0.315965	-25.2449	14
SLC25A14	0.31595	-26.5677	14
MRPS21	0.315919	-117.812	14
PDCD11	0.31585	-34.9302	14
KPTN	0.315782	-18.7727	14
ZKSCAN1	0.315761	-84.5688	14
CSNK2B	0.315737	-129.535	14
TIMM21	0.3157	-26.4388	14
LIMK1	0.315653	-38.5478	14
SESN3	0.315385	-72.8723	14
SOD2	0.315367	-56.4254	14
TCFL5	0.315318	-16.5693	14
HRASLS	0.315306	-17.5134	14
KDM5A	0.315303	-92.507	14
SLC39A6	0.31529	-81.26	14
LPAR2	0.315178	-42.278	14
HIST1H2AE	0.315129	-19.862	14
SHOC2	0.315118	-86.614	14
PSTPIP2	0.315066	-18.0536	14
S1PR3	0.314882	-20.5451	14
ST7L	0.31485	-40.6662	14
KRR1	0.314788	-92.3013	14
UCHL5	0.314725	-91.7636	14
FAM217B	0.3147	-42.1274	14
KRCC1	0.314672	-36.1472	14
ATP6AP1	0.314638	-87.5686	14
UBE2L6	0.314414	-94.9362	14
ZNF672	0.314383	-26.7809	14
HELQ	0.314324	-24.847	14
ERV3-1	0.314318	-45.2217	14
VPS26C	0.314251	-38.2082	14
SDHAF1	0.314242	-52.3798	14
ELAC1	0.314228	-36.6005	14
RRP8	0.314191	-29.7865	14
EVA1A	0.314145	-20.3344	14
AC073896.2	0.314135	-18.2515	14
GABPB1-AS1	0.3141	-125.785	14
ZNF720	0.3141	-65.9136	14
TEX10	0.314092	-27.5143	14
PNMA1	0.314027	-93.2361	14
FAM210A	0.313997	-24.542	14
RAN	0.313959	-310.404	14
CAPRIN1	0.313892	-91.948	14
SNRPD1	0.313892	-176.94	14
DCUN1D1	0.313878	-54.6073	14
OMA1	0.31385	-23.4459	14
ZMYND8	0.313695	-69.6261	14
ZBED5	0.313677	-51.2504	14
B4GALT4	0.313664	-22.4057	14
ZNF280C	0.313619	-16.4802	14
AL391807.1	0.313542	-73.9877	14
STK40	0.313494	-28.5267	14
LAMP2	0.313478	-55.221	14
MIR762HG	0.313333	-37.819	14
RHBDD3	0.313317	-38.7129	14
CUL1	0.313195	-64.7637	14
LPAR6	0.31314	-46.831	14
ZNF529-AS1	0.313056	-16.3567	14
SNRPG	0.312918	-149.446	14
POM121C	0.312909	-38.4357	14
AVEN	0.312899	-35.5416	14
GMEB1	0.312885	-32.7005	14
SNRPD2	0.312788	-153.494	14
USP16	0.312783	-91.0909	14
MAPK8IP1	0.312771	-48.1279	14
C1orf131	0.312659	-52.3565	14
SPCS2	0.312606	-110.842	14
EMC10	0.312568	-71.1816	14
TMEM41B	0.312474	-47.796	14
BORCS5	0.312368	-21.6053	14
ATOX1	0.312346	-111.127	14
JMJD4	0.31233	-23.671	14
KIAA1328	0.312317	-32.7969	14
IRS1	0.31227	-16.209	14
YTHDF1	0.312145	-40.793	14
FAM89B	0.31195	-144.255	14
GLB1L2	0.311938	-17.8669	14
ATG14	0.31192	-38.1494	14
SHROOM3	0.311911	-25.016	14
AHSA1	0.31181	-94.3257	14
FAM227A	0.311451	-25.6099	14
HBQ1	0.311413	-18.596	14
ZPR1	0.311365	-47.8444	14
CCDC159	0.311315	-18.3142	14
NUDCD1	0.31127	-38.6859	14
AC019205.1	0.311232	-21.2169	14
YY1	0.31118	-115.362	14
TMEM161B	0.311132	-32.5051	14
ITGA2	0.310859	-23.42	14
SOD1	0.310728	-107.402	14
CHST12	0.310685	-48.598	14
FAM76A	0.310623	-27.1361	14
KIAA1211	0.310544	-55.2673	14
TJAP1	0.310469	-26.4956	14
TTC8	0.310377	-33.1156	14
EIF1B	0.310365	-118.635	14
PARD6B	0.310252	-25.1499	14
SRP9	0.3102	-146.012	14
ELP1	0.310163	-26.4574	14
DHODH	0.310163	-17.7485	14
GRHL1	0.31016	-18.5529	14
ORAI2	0.310146	-49.9607	14
WDR92	0.310128	-19.0037	14
PCBP1	0.310106	-102.843	14
RAB11A	0.310097	-99.8154	14
IFT46	0.310088	-25.4293	14
SNRPF	0.310037	-115.328	14
DDX42	0.30998	-68.0819	14
LIAS	0.309927	-34.2099	14
CHCHD10	0.309911	-92.3544	14
SKIL	0.309889	-84.3101	14
FIBP	0.309827	-92.2322	14
MLF2	0.309793	-89.7221	14
CROCC	0.30978	-30.6222	14
RBM3	0.309763	-95.7385	14
CWF19L1	0.309755	-20.5613	14
LXN	0.309742	-17.6441	14
COX7A2L	0.309613	-139.473	14
REXO1	0.30954	-36.941	14
MOB4	0.309481	-85.0083	14
ZNF579	0.309394	-60.8268	14
ACTR3	0.309356	-137.453	14
ATP1B2	0.309243	-42.6607	14
ACO2	0.30921	-70.7704	14
TAMM41	0.309166	-34.2801	14
CPSF7	0.309113	-43.1553	14
EXOC5	0.309106	-68.5725	14
TOX4	0.30902	-73.4954	14
TANK	0.308896	-59.3774	14
PIP4P1	0.308877	-48.2602	14
SEC61A1	0.308822	-38.5779	14
PSMB5	0.308818	-109.031	14
LETMD1	0.308792	-46.2799	14
AC008637.1	0.30873	-20.2164	14
MRPL44	0.308706	-80.6708	14
ZNF687	0.308697	-16.3699	14
SDC3	0.30869	-78.6838	14
GALT	0.30842	-40.7571	14
TSTD3	0.308293	-16.5693	14
ARPC1A	0.308259	-90.014	14
BBS2	0.308253	-22.1958	14
LRRC34	0.308252	-17.8918	14
REXO5	0.308085	-17.5765	14
ZNF626	0.308065	-53.2876	14
C17orf51	0.307945	-26.6655	14
BTRC	0.307925	-42.2401	14
RTRAF	0.307924	-124.46	14
REXO2	0.30787	-84.4756	14
GIN1	0.307831	-21.4162	14
WDR43	0.307805	-60.5004	14
CDC42EP1	0.307722	-18.2935	14
EFHD2	0.307672	-36.9119	14
NCOA5	0.307651	-33.6877	14
WDR27	0.30748	-20.5165	14
SNX27	0.307459	-54.3333	14
PHLDA3	0.307436	-31.4506	14
NPAT	0.307414	-39.432	14
ASB16-AS1	0.307404	-16.9475	14
POLR3D	0.307399	-51.3441	14
2021-03-03	0.307385	-16.341	14
ABRAXAS2	0.307372	-42.068	14
VPS36	0.307371	-89.3591	14
ERCC8	0.307315	-28.7002	14
NFYC	0.307094	-47.2732	14
CCDC61	0.307066	-17.0775	14
STRBP	0.307045	-72.0582	14
TOP1	0.307007	-92.7073	14
SORCS3	0.307004	-17.1527	14
AC008443.5	0.306981	-17.3364	14
ZMAT2	0.306959	-86.5734	14
ATP5PO	0.306876	-141.293	14
CAMK2D	0.306849	-35.6473	14
TEN1	0.306692	-16.4854	14
AAR2	0.306574	-25.2907	14
PFAS	0.306571	-16.3641	14
NBAS	0.306531	-50.5254	14
PHOSPHO2	0.306461	-35.2844	14
RNF187	0.306404	-97.9972	14
CBX4	0.306363	-46.1638	14
CRYGD	0.306363	-20.6169	14
CNOT11	0.306274	-28.4676	14
CDKN2AIPNL	0.306268	-87.1696	14
ATP6V0A2	0.306245	-19.1821	14
CNKSR2	0.306237	-17.3469	14
ZNF280B	0.306183	-27.6277	14
AP1G1	0.306154	-69.1793	14
SNTB2	0.306132	-63.6491	14
CAPN15	0.306098	-18.2244	14
ZNF561	0.306092	-28.4189	14
TTLL5	0.306049	-24.0314	14
NCBP1	0.306043	-34.8312	14
ARGLU1	0.305988	-96.0796	14
SYMPK	0.305972	-54.7364	14
EIF5A	0.305747	-87.8373	14
UBA3	0.305747	-42.1034	14
CASP9	0.305612	-17.0081	14
VAC14	0.305542	-24.8552	14
TRIM73	0.305412	-27.1389	14
FYTTD1	0.305388	-84.1717	14
GNG7	0.305157	-25.1417	14
GRPEL1	0.305102	-55.7276	14
ZNF768	0.305068	-28.535	14
MCU	0.305013	-21.6454	14
XIAP	0.305002	-56.3236	14
FBXO9	0.304969	-62.3807	14
UGGT1	0.304963	-29.7075	14
AL133215.2	0.304941	-20.5524	14
NDUFB8	0.304938	-130.985	14
MEST	0.304938	-178.464	14
HOOK2	0.304804	-44.3856	14
ZNF277	0.304707	-41.2372	14
SCOC	0.304696	-132.039	14
RASSF7	0.304666	-15.856	14
CECR2	0.304659	-45.7867	14
CFLAR	0.304646	-62.6907	14
EMP3	0.304613	-111.396	14
PDIA5	0.304609	-16.5377	14
BZW1	0.304573	-105.001	14
PEX11A	0.304567	-28.9846	14
HPS3	0.304561	-27.3028	14
IDH1-AS1	0.304348	-18.4509	14
ZNF569	0.304249	-26.2158	14
SYNRG	0.304227	-111.893	14
HSPD1	0.304194	-115.354	14
YIPF3	0.304114	-104.018	14
MIR124-2HG	0.304113	-61.2618	14
TNFAIP8	0.304056	-17.5487	14
KLHL7	0.304031	-88.3597	14
MRPS35	0.303972	-94.1103	14
GATC	0.303965	-30.2971	14
KRT10	0.303923	-120.96	14
CTH	0.303905	-16.8321	14
C2orf48	0.303899	-21.1449	14
RPF1	0.303873	-72.9723	14
CD2BP2	0.303854	-67.7412	14
RBM12	0.303795	-38.3663	14
NR1H2	0.303712	-29.4053	14
MRPS31	0.303654	-119.095	14
R3HDM2	0.303644	-86.8137	14
SYNCRIP	0.303559	-131.545	14
NFATC3	0.303546	-25.6446	14
SPRY2	0.303403	-38.1355	14
MRM3	0.303347	-31.4717	14
TRUB2	0.303341	-45.6973	14
NAA35	0.303225	-44.5746	14
GORASP2	0.30319	-41.6401	14
ICK	0.303132	-52.7595	14
HDAC2	0.303127	-106.22	14
TMEM101	0.303109	-45.2078	14
AGPAT4	0.303025	-57.4101	14
MAPKAPK2	0.302985	-35.3662	14
GMDS-DT	0.302914	-17.7039	14
FNDC3A	0.302839	-77.8868	14
HMGXB3	0.302756	-51.0495	14
LACTB	0.302559	-34.8067	14
ABCB7	0.302499	-35.402	14
KANSL2	0.302471	-36.0932	14
TMEM220-AS1	0.302455	-20.0799	14
SND1	0.302299	-42.8948	14
CDH20	0.302178	-21.0178	14
MAPK3	0.302111	-58.3712	14
OPA3	0.302058	-20.9287	14
NCLN	0.301948	-22.3653	14
HEMK1	0.301866	-23.8977	14
CSK	0.30186	-41.4797	14
DNAJC3-DT	0.301837	-16.0494	14
LONRF1	0.301821	-28.8569	14
RAP1B	0.301711	-127.461	14
MAP3K11	0.301677	-44.3843	14
CELSR1	0.301499	-17.2474	14
CGGBP1	0.301438	-83.5584	14
WDR20	0.301411	-40.516	14
GNAI2	0.301386	-103.301	14
TLNRD1	0.301185	-30.7498	14
AL158152.1	0.30112	-16.5335	14
BAG2	0.301093	-18.4985	14
POLR2I	0.301046	-113.397	14
MTPN	0.301036	-92.926	14
PCDH10	0.301024	-46.192	14
VPS13A	0.300987	-44.6918	14
TMSB4Y	0.300987	-17.2347	14
TRAK1	0.300936	-32.9036	14
PQLC2	0.300922	-21.3806	14
ZSCAN5A	0.30087	-16.6216	14
ANO10	0.30085	-24.8643	14
ADIPOR2	0.300808	-39.0752	14
SLTM	0.300735	-103.498	14
ZRANB2	0.300642	-107.351	14
AKAP10	0.300598	-28.7125	14
BEX3	0.300594	-128.809	14
MGST3	0.300514	-90.9358	14
ELOC	0.300504	-121.353	14
ALG6	0.300452	-19.4999	14
KBTBD11	0.300363	-15.8679	14
LYRM7	0.300357	-33.6193	14
PPP1R10	0.300292	-74.5643	14
MRPL35	0.300228	-47.6895	14
CDC14A	0.300181	-24.684	14
NDUFS7	0.300177	-115.39	14
RTN3	0.300153	-99.5148	14
PPP4R3A	0.300139	-69.6106	14
SCAI	0.300035	-42.3016	14
TRAF7	0.300031	-46.3063	14
MBD2	0.299945	-79.737	14
CPLANE1	0.299892	-45.2375	14
FOXRED2	0.299817	-17.4943	14
HSPA13	0.299764	-60.3727	14
SLC25A10	0.299362	-20.0221	14
MTG2	0.299315	-29.4002	14
UNC119B	0.299227	-22.2705	14
NKTR	0.299118	-89.4152	14
ADGRB1	0.299012	-16.5404	14
ARF1	0.29896	-115.375	14
SVBP	0.298898	-182.914	14
SRD5A3	0.298867	-16.277	14
KYAT3	0.298802	-34.3647	14
KTN1	0.298721	-123.798	14
MORN1	0.298613	-16.2208	14
KCTD9	0.298595	-21.9505	14
PARN	0.298542	-28.0345	14
ARHGAP17	0.298463	-25.2954	14
PRELID3A	0.298314	-16.7183	14
FSTL1	0.29829	-36.3887	14
DHPS	0.298193	-94.9027	14
COL5A1	0.298182	-19.0885	14
OS9	0.298104	-80.7226	14
GPR137	0.298086	-37.527	14
SEC14L1	0.298084	-87.1524	14
GTPBP10	0.298071	-27.5727	14
MSL1	0.298013	-54.9313	14
AC018797.2	0.297953	-17.347	14
ATP23	0.297796	-18.5217	14
RAP2C-AS1	0.297646	-17.1844	14
CCT6A	0.297606	-147.944	14
SNRNP70	0.297598	-87.6957	14
PITPNB	0.297567	-79.0676	14
WSB1	0.297502	-118.052	14
GOPC	0.297471	-74.396	14
HERC2	0.297238	-92.2817	14
ARHGEF4	0.297235	-15.5072	14
ZNF761	0.297198	-16.9603	14
DBP	0.297091	-20.4845	14
INTS7	0.297077	-18.8779	14
PBX4	0.297002	-18.0584	14
SPG21	0.296887	-65.6893	14
AKAP17A	0.296881	-45.4239	14
XRRA1	0.296832	-34.4733	14
TAF9	0.296621	-103.709	14
ST13	0.296596	-98.0313	14
PHF13	0.296557	-28.8811	14
FAM171A2	0.296485	-73.1857	14
SUMO1	0.29647	-111.191	14
ZFAS1	0.296451	-161.238	14
SENP7	0.296422	-86.0752	14
ACTR6	0.296419	-72.6861	14
C2orf69	0.296391	-21.8684	14
SIAH1	0.296374	-85.4076	14
PTPN12	0.296304	-68.946	14
MDH1B	0.296298	-17.2137	14
RING1	0.296119	-48.7891	14
CPT2	0.296115	-16.8432	14
SAV1	0.296085	-40.2893	14
ADCY6	0.296	-31.8834	14
TBC1D20	0.295799	-46.0988	14
LINC00685	0.295781	-38.1866	14
EEF1A2	0.295743	-136.906	14
SEM1	0.295603	-179.17	14
TRIM41	0.295598	-22.424	14
FKBP1A	0.295512	-106.927	14
CPNE3	0.295499	-98.4443	14
NFRKB	0.295449	-29.3881	14
AAK1	0.295432	-118.319	14
RBM26	0.295382	-83.9285	14
TMF1	0.295376	-61.499	14
AMZ2	0.295342	-46.2454	14
AC009403.1	0.295083	-23.1093	14
KIF5B	0.295001	-114.2	14
SAT2	0.294852	-167.843	14
RNF2	0.294835	-49.0089	14
ZNF114	0.29483	-16.8662	14
PODXL2	0.2948	-133.989	14
SETD5	0.294712	-71.2426	14
ZNF423	0.29466	-34.2443	14
SECISBP2	0.294624	-94.4473	14
AL021453.1	0.294618	-14.8116	14
IKBKG	0.294493	-23.3794	14
FBXO8	0.294441	-27.8965	14
NEU1	0.294274	-33.6192	14
ZNF330	0.294244	-53.1725	14
ZFX	0.2941	-43.2	14
FDX2	0.294032	-36.9883	14
VAV2	0.293958	-27.1298	14
APOPT1	0.293955	-111.352	14
GLB1	0.293905	-22.0964	14
TRNP1	0.293767	-15.1472	14
RPUSD2	0.293756	-21.3467	14
DZIP3	0.293643	-47.8747	14
PCMT1	0.293602	-90.051	14
NHS	0.293593	-16.2648	14
AP2A1	0.293564	-60.7174	14
ERF	0.293407	-27.161	14
MYADM	0.293339	-31.9549	14
TOLLIP	0.293297	-71.2845	14
ADCYAP1R1	0.293284	-16.4672	14
LRRC49	0.293182	-65.0104	14
SRSF9	0.293064	-116.968	14
FAM200A	0.293051	-41.5471	14
CDKN2AIP	0.293048	-70.5439	14
DDHD2	0.293012	-44.408	14
SEMA6A-AS1	0.293009	-18.0442	14
UTP14A	0.292979	-33.2529	14
TIMM8B	0.292893	-119.768	14
CCDC144A	0.292777	-16.0045	14
CNPY2	0.292735	-120.765	14
MRFAP1	0.29263	-109.94	14
USP46	0.292574	-55.769	14
ZNF638	0.292554	-108.556	14
ZNF141	0.292453	-20.9189	14
WDPCP	0.292426	-16.4201	14
PSMD12	0.292292	-101.674	14
VPS35L	0.292261	-32.2984	14
GRSF1	0.292212	-58.4212	14
GPATCH3	0.292133	-15.3096	14
KIAA1191	0.292121	-56.5717	14
ANKRD36B	0.292104	-59.6202	14
USP14	0.292032	-127.121	14
ATF6B	0.291999	-49.4809	14
PPIB	0.291877	-89.6127	14
CCDC146	0.291832	-15.5447	14
CCDC6	0.291687	-53.9815	14
IRF7	0.291612	-30.8566	14
YTHDC1	0.291547	-108.75	14
TCEAL4	0.291418	-147.149	14
LYSMD3	0.29141	-25.1823	14
CBARP	0.291221	-49.5252	14
PPP1R1A	0.291198	-90.5481	14
REV3L	0.291142	-66.5439	14
C9orf78	0.291096	-69.2657	14
HSBP1	0.291069	-128.425	14
SH3GLB1	0.291012	-104.095	14
ACAT1	0.290955	-57.2542	14
ZNF639	0.290879	-47.1934	14
PPP1CB	0.290873	-83.7813	14
AL080276.2	0.29082	-15.6037	14
OPRK1	0.290726	-18.7881	14
ZDHHC8	0.2907	-26.483	14
HIST1H4I	0.290677	-15.2491	14
SIRT6	0.290618	-50.0903	14
UBE2V2	0.290597	-119.147	14
GNL1	0.290486	-38.7129	14
SFT2D2	0.290451	-25.2376	14
CRELD1	0.290414	-42.2192	14
ACSS1	0.290402	-16.1964	14
CLDN12	0.290395	-20.4904	14
BTF3L4	0.290057	-114.493	14
LTV1	0.290057	-54.4875	14
ATP5PB	0.29003	-115.551	14
ZNF131	0.290012	-46.5891	14
AL355001.2	0.289906	-15.2099	14
ALDH4A1	0.289653	-16.0299	14
YTHDF2	0.289653	-102.499	14
DHRS1	0.289442	-30.5807	14
TIGD5	0.289394	-34.3675	14
TMEM94	0.289249	-24.2004	14
WDR83OS	0.289227	-126.508	14
FARSA	0.289166	-56.14	14
TMEM184B	0.289104	-25.4174	14
SUSD1	0.288933	-16.1226	14
MED27	0.288835	-31.1442	14
PRMT9	0.288771	-24.9643	14
ZNF253	0.28866	-47.9706	14
DPY19L1	0.288586	-14.5067	14
CLEC11A	0.288532	-53.5156	14
IKZF4	0.288529	-24.7112	14
NAGPA	0.288489	-14.6493	14
NMD3	0.288459	-37.7718	14
PTPN11	0.288441	-79.587	14
TRAF3IP2	0.288383	-15.4857	14
CEP85	0.288381	-15.6657	14
ZNF576	0.288266	-28.7208	14
SETDB1	0.288123	-35.5403	14
MCTP1	0.288069	-17.1743	14
APCDD1	0.28803	-17.0217	14
CDHR3	0.287894	-17.3675	14
CUL2	0.287865	-53.2005	14
NRSN2	0.287858	-19.5808	14
SARS	0.287795	-93.8671	14
CNIH1	0.287666	-93.2859	14
CRKL	0.287629	-31.2557	14
TIFA	0.287539	-16.0514	14
UROS	0.287324	-85.9721	14
CMC4	0.287051	-15.6432	14
BTG2	0.287027	-37.9677	14
NUMB	0.286822	-39.9557	14
LINC00909	0.286713	-30.8321	14
MRPL42	0.286545	-103.478	14
ABCF2.1	0.286539	-26.101	14
ZFP30	0.28644	-33.626	14
ZFP90	0.286366	-58.7472	14
ARFIP1	0.286326	-42.6266	14
CHSY1	0.286301	-24.8803	14
GBA	0.286209	-15.1383	14
SPG11	0.286173	-43.684	14
FAM102B	0.286146	-13.2694	14
ANAPC1	0.286145	-27.039	14
MT-ND4L	0.286073	-113.315	14
NDUFS8	0.286066	-132.082	14
DUSP12	0.28604	-66.281	14
HECTD2	0.285979	-37.7403	14
ACAP1	0.28586	-15.1879	14
OPA1	0.285787	-50.4576	14
KIAA1147	0.285767	-27.6866	14
CMPK1	0.28556	-80.631	14
ANKMY2	0.285512	-35.6294	14
MAGED2	0.285502	-89.5584	14
SULT1C4	0.28539	-15.3616	14
SLC12A7	0.285323	-14.941	14
PLEKHG2	0.285245	-27.3547	14
GOLGA8A	0.285169	-58.1875	14
PRRC1	0.285132	-37.8981	14
ATP5MPL	0.285096	-110.672	14
BRD3	0.284889	-80.9714	14
BNIP3L	0.284834	-86.2623	14
SRF	0.284822	-28.2119	14
HDAC7	0.284768	-46.3396	14
RYK	0.284754	-56.1117	14
TMEM199	0.284585	-51.3982	14
SUCLG1	0.284454	-108.108	14
CIR1	0.284441	-94.5032	14
MUL1	0.284395	-24.8915	14
ESCO1	0.284382	-50.3796	14
ARHGAP19-SLIT1	0.284365	-17.4435	14
COX11	0.284347	-60.0724	14
UGDH	0.284311	-27.1302	14
RSU1	0.284213	-47.3006	14
YARS	0.284134	-31.1367	14
ZNF700	0.284123	-15.7447	14
PCBP4	0.28403	-126.699	14
STN1	0.284007	-20.3762	14
ZNF830	0.283941	-34.5227	14
SUPT7L	0.283915	-37.9541	14
MINPP1	0.283907	-39.9204	14
SOX11	0.2839	-203.371	14
STRAP	0.283835	-131.534	14
MEPCE	0.283732	-19.6212	14
WDR3	0.283689	-32.6401	14
RAB10	0.283679	-81.7098	14
ANKFY1	0.283599	-35.519	14
HSPE1	0.283596	-131.431	14
MPPE1	0.28355	-28.0817	14
COQ3	0.283441	-28.1401	14
NUP88	0.283421	-23.0431	14
KCTD21-AS1	0.283323	-17.4394	14
MEAF6	0.283252	-151.571	14
ZNF710	0.283225	-16.2056	14
MRPL21	0.283216	-91.4764	14
VIPAS39	0.282945	-19.4132	14
DHRS7	0.282919	-85.6658	14
ESYT1	0.282885	-14.0132	14
MISP3	0.282842	-15.0213	14
COX8A	0.282743	-118.164	14
TDP2	0.282689	-27.1867	14
ELMOD3	0.282654	-24.9113	14
NDUFA12	0.282643	-109.968	14
TMED2	0.282612	-71.67	14
ZNF274	0.28261	-29.4154	14
SCAND1	0.282525	-115.84	14
PTPA	0.28252	-41.3911	14
RITA1	0.282466	-26.3445	14
CDKL3	0.282396	-28.2693	14
DDX41	0.282384	-37.1516	14
CCZ1	0.282326	-62.3687	14
SLC35B1	0.282321	-94.2117	14
APOOL	0.282249	-36.1678	14
UBE3B	0.282202	-24.3708	14
TIGD4	0.282128	-14.9773	14
NACC1	0.282097	-32.9715	14
SLC44A2	0.282069	-48.5081	14
POLR1C	0.282068	-29.806	14
NKAPD1	0.282027	-68.1065	14
HSPBP1	0.281873	-50.5042	14
AC020915.3	0.281862	-14.5129	14
JADE1	0.281827	-27.5309	14
HIST1H4E	0.281775	-16.4149	14
SNRPB2	0.281576	-96.2151	14
AL117332.1	0.281569	-16.8328	14
PSMB6	0.281524	-149.672	14
DZANK1	0.281517	-23.1268	14
XPOT	0.281477	-27.7058	14
RBBP9	0.281472	-24.1625	14
DRAP1	0.281449	-88.9716	14
AC092683.1	0.281371	-39.0919	14
SLC29A4	0.281367	-36.5511	14
YKT6	0.281262	-33.7028	14
TTC31	0.281169	-15.2834	14
ARID2	0.28115	-47.0863	14
WWTR1	0.281115	-58.4276	14
ZNF354A	0.281104	-34.0551	14
GPR1	0.281056	-17.4705	14
GRK3	0.281045	-24.0855	14
ARL14EP	0.281041	-51.9688	14
FAM199X	0.281022	-41.3362	14
PSAP	0.280984	-97.5345	14
TMEM69	0.280978	-22.522	14
XKR8	0.280971	-15.3224	14
PRKG1	0.280947	-24.5431	14
PIGK	0.280937	-40.963	14
LMO3	0.280875	-56.9257	14
CERS5	0.280837	-37.0144	14
NORAD	0.280811	-101.898	14
ACER3	0.280776	-21.2873	14
APEX1	0.280717	-104.741	14
HINFP	0.280717	-20.7466	14
PTGES3	0.280635	-136.338	14
PSMD8	0.280621	-114.782	14
SMAD9	0.280615	-15.6984	14
ZNF749	0.280581	-14.6301	14
EXOC2	0.28056	-27.6338	14
SNAPC4	0.280543	-24.3027	14
VPS51	0.28044	-54.3321	14
METAP2	0.280428	-98.0766	14
LPAR4	0.2803	-14.5943	14
B3GAT1	0.280281	-25.5703	14
CFAP44	0.280247	-16.2199	14
EIF5B	0.280246	-109.626	14
APOM	0.280069	-14.1553	14
RNF185	0.280036	-20.4408	14
TCTN2	0.28002	-14.6532	14
POMGNT1	0.279882	-33.0438	14
FAM135A	0.279838	-34.2851	14
PIP5K1A	0.27979	-29.8208	14
GPR107	0.279646	-28.3092	14
CASTOR2	0.279545	-21.9548	14
YWHAH	0.279505	-111.377	14
POGZ	0.279443	-65.4925	14
RTF1	0.279375	-110.525	14
PEX11G	0.279318	-16.9785	14
PRMT7	0.279315	-25.8663	14
ADGRG1	0.279285	-76.9324	14
PABPC1	0.279214	-156.867	14
THNSL2	0.278985	-15.2556	14
PBXIP1	0.278885	-28.9932	14
PCIF1	0.278877	-34.0834	14
C6orf226	0.27886	-54.6692	14
BMPR1A	0.278797	-37.1888	14
RAB38	0.278791	-15.7699	14
ZNF528	0.278751	-20.8235	14
CUL5	0.278747	-92.5937	14
CHMP2A	0.278741	-97.5671	14
MED15	0.278737	-29.4491	14
METTL1	0.278729	-15.0455	14
DSG2	0.278726	-14.5955	14
TNFAIP1	0.278685	-41.7494	14
EIF2AK3	0.278651	-14.6938	14
C2CD4C	0.278612	-13.5031	14
CHCHD2	0.278529	-71.8368	14
LAMTOR5	0.27852	-98.6666	14
SRPK2	0.27848	-84.9345	14
BIN3	0.278435	-26.35	14
TSNAX	0.278424	-65.242	14
PRRC2A	0.278357	-102.303	14
POMZP3	0.278346	-17.4813	14
NUP210	0.27833	-14.1755	14
LRP4-AS1	0.278216	-17.5928	14
ACSF2	0.278191	-16.9298	14
SYF2	0.278188	-100.94	14
NCBP2	0.278073	-97.2782	14
ELOVL1	0.278047	-21.7985	14
2021-03-01	0.278035	-23.2068	14
MGST2	0.278017	-36.1585	14
IQGAP2	0.277933	-42.1833	14
AL139220.2	0.277843	-15.714	14
N4BP1	0.277835	-58.1631	14
TM9SF1	0.277739	-14.4709	14
PLEKHG3	0.277732	-15.4431	14
TTLL4	0.277682	-15.0761	14
SURF6	0.277659	-41.1268	14
AP2A2	0.277653	-60.9791	14
C12orf49	0.277609	-32.4051	14
OTULINL	0.277581	-14.1736	14
COG7	0.27753	-24.7489	14
PWP1	0.277507	-95.6047	14
EPC1	0.277473	-99.0448	14
BRI3BP	0.277457	-19.9377	14
TMX3	0.27744	-45.1561	14
C6orf52	0.277405	-21.3841	14
PHF20L1	0.27738	-95.4395	14
ABCB8	0.277244	-21.9895	14
RFESD	0.277218	-17.0023	14
CNBD2	0.277132	-24.646	14
CTDSP2	0.27701	-44.9232	14
ARL4C	0.276967	-115.814	14
PTS	0.276909	-134.869	14
MEGF6	0.276908	-14.6587	14
ALG14	0.276902	-37.7667	14
TNPO1	0.276871	-113.752	14
TAF7	0.276844	-77.9822	14
C16orf46	0.276753	-14.7176	14
CCDC84	0.276727	-23.2206	14
PTPRS	0.276711	-44.9594	14
PGPEP1	0.276695	-14.5108	14
TRIP11	0.276681	-62.3733	14
IFT20	0.276591	-86.3488	14
KIAA0232	0.276581	-82.1395	14
CRB1	0.276512	-16.1736	14
TARS2	0.276498	-15.3641	14
CWC22	0.276487	-72.4855	14
MCFD2	0.276262	-90.9271	14
EIF3F	0.276229	-123.305	14
PHF14	0.276139	-102.16	14
SLC25A6	0.27602	-141.5	14
NRF1	0.275963	-16.4083	14
PYGB	0.275929	-37.078	14
KPNA6	0.275886	-44.9245	14
ZNF446	0.275793	-23.0082	14
CCDC57	0.27577	-27.7919	14
ZNF227	0.275757	-19.9	14
ATG4D	0.275674	-43.5106	14
COPS7A	0.275673	-39.387	14
PDCD6IP	0.275539	-56.2084	14
PCBD1	0.275504	-61.3806	14
BOLA1	0.27545	-19.9544	14
EVI5	0.275389	-57.4777	14
CFAP126	0.275363	-17.6771	14
FHL1	0.275158	-98.7897	14
BX284668.6	0.275156	-15.4161	14
PCCA	0.275095	-34.5973	14
NRBP2	0.274944	-32.3928	14
ARF3	0.274716	-71.0262	14
WNK3	0.27469	-115.422	14
CAPZA1	0.27465	-81.3558	14
SPOUT1	0.27461	-20.855	14
SUGCT	0.274574	-15.0732	14
CCDC106	0.274566	-51.1811	14
SLC25A17	0.274523	-22.9726	14
LCLAT1	0.27449	-16.2913	14
CARD19	0.274469	-44.9693	14
MAATS1	0.274317	-14.2475	14
SLX4IP	0.274286	-22.5976	14
AP4S1	0.274217	-16.555	14
PMF1-BGLAP	0.274214	-15.9722	14
ZNF567	0.274184	-32.5939	14
COPS9	0.274169	-111.264	14
H1FX	0.274141	-87.247	14
SLC39A10	0.274135	-88.9603	14
SARS2	0.274122	-13.6791	14
MAN2C1	0.274036	-33.6126	14
COX6C	0.274032	-150.576	14
SLAIN1	0.274	-28.7795	14
EPHX4	0.273989	-16.5176	14
GARS	0.273984	-64.4074	14
RETREG2	0.273926	-52.0637	14
KMT5C	0.273926	-20.2554	14
VMA21	0.273794	-88.2598	14
TMEM131	0.273782	-45.3925	14
TMEM245	0.273582	-45.1963	14
ATF7IP2	0.273533	-13.8497	14
DNAJC11	0.27351	-36.0732	14
TRA2A	0.273455	-73.8361	14
TMEM186	0.273313	-17.6947	14
EDC3	0.273284	-29.5776	14
PPME1	0.273283	-57.5225	14
LRRC14	0.273164	-13.9861	14
ZBED3	0.273156	-26.2033	14
BAG4	0.273023	-22.9703	14
SORBS3	0.273	-32.5653	14
GK	0.272986	-14.8482	14
GSTA4	0.272965	-179.56	14
C1QBP	0.272959	-93.7163	14
RAVER2	0.272953	-14.3674	14
CHST11	0.2729	-32.9154	14
EIPR1	0.272872	-38.0762	14
KHK	0.27282	-15.6966	14
UIMC1	0.272812	-31.6026	14
ADPGK	0.272804	-29.9075	14
ADGRA1	0.272799	-16.8266	14
ENDOG	0.272786	-65.4398	14
CAMKV	0.272696	-29.5091	14
LENG1	0.272511	-48.0379	14
PSMD5	0.272489	-26.3624	14
MTMR2	0.272483	-37.766	14
CENPVL3	0.272419	-15.2197	14
USF2	0.272396	-80.3749	14
VAPB	0.27237	-46.915	14
LINC01338	0.272367	-19.1433	14
PNPT1	0.272315	-43.802	14
THAP7-AS1	0.272249	-14.8308	14
LMLN	0.272233	-14.2991	14
LRRC20	0.272124	-13.4431	14
C1QTNF6	0.272123	-14.9426	14
ZNF793-AS1	0.27209	-44.8973	14
ZNF598	0.272084	-18.8037	14
FAM13A	0.272037	-30.7246	14
MKRN1	0.272017	-90.6933	14
SUPT4H1	0.271894	-79.2906	14
PUS7L	0.271875	-42.1138	14
HSPH1	0.271834	-71.1581	14
ZNF286A	0.271802	-24.5017	14
CMTR2	0.2718	-24.1242	14
POLG	0.271753	-21.2307	14
C18orf32	0.271743	-99.3442	14
GIT1	0.271691	-43.0536	14
C18orf21	0.271675	-62.9781	14
IRF2BP1	0.271656	-22.2889	14
IQUB	0.271635	-14.4709	14
PRRC2B	0.271606	-109.125	14
USP40	0.271569	-24.1316	14
RHBDL3	0.271566	-14.8013	14
ATP6V1D	0.271451	-104.565	14
CCNL1	0.271409	-71.2441	14
ADGRB2	0.271374	-22.652	14
LYPLA2	0.27136	-71.8699	14
PDHX	0.271184	-36.9622	14
NCS1	0.271178	-64.9955	14
HAUS3	0.271005	-27.4817	14
PSMB4	0.271001	-122.301	14
TENM1	0.270932	-14.8449	14
ZNF473	0.270908	-14.9638	14
PEX13	0.270891	-43.0198	14
ZNF444	0.270887	-32.3993	14
PCSK1N	0.270827	-261.134	14
SLC25A29	0.270808	-96.7007	14
CDK14	0.270793	-38.6258	14
DDX6	0.270774	-89.4285	14
ARNT2	0.270772	-38.1365	14
CHCHD4	0.270727	-22.1364	14
RAP1A	0.27069	-63.5097	14
RPRD1A	0.270627	-55.7986	14
ELOA-AS1	0.270621	-14.0581	14
HIST1H2BF	0.270602	-13.4048	14
MCPH1	0.270589	-54.0946	14
DAP3	0.270524	-66.7022	14
ZNF605	0.270465	-46.8085	14
NOP53	0.270448	-92.1855	14
FAM49B	0.270413	-103.801	14
ZNF394	0.270396	-21.9751	14
YDJC	0.27038	-27.3796	14
RTL8C	0.270354	-69.7494	14
EMC1	0.270277	-27.4598	14
INO80	0.270257	-42.7651	14
TNRC6B	0.270226	-102.752	14
NEIL2	0.270197	-20.7299	14
SLC35A5	0.270184	-24.9205	14
GPC1	0.27009	-64.1223	14
PILRB	0.269961	-26.2047	14
ZNF232	0.26986	-39.5335	14
TAX1BP3	0.269779	-35.9903	14
NF1	0.269758	-68.705	14
ZFR	0.269731	-74.7835	14
B3GAT2	0.2697	-17.102	14
DYNC1I2	0.269673	-107.081	14
CYTH2	0.269621	-75.4995	14
IPO7	0.269616	-54.2689	14
AC093249.6	0.269535	-13.8202	14
GCC2	0.269441	-72.6861	14
LNPK	0.269417	-48.5607	14
FLRT1	0.269376	-16.1271	14
USP8	0.26933	-57.9498	14
RSPH9	0.269309	-21.4767	14
ZNF134	0.269269	-25.3064	14
BTG1	0.26926	-100.3	14
SLC16A3	0.269231	-20.678	14
GPRIN1	0.269226	-34.9753	14
STMN3	0.269226	-81.1423	14
ASB1	0.2692	-18.542	14
JAZF1	0.269142	-28.2415	14
SLC27A4	0.269124	-13.7327	14
AC027031.2	0.269098	-20.2423	14
C6orf120	0.269004	-15.9712	14
ZC3H8	0.268524	-70.7714	14
ISG20L2	0.26849	-26.2928	14
TRMT2B	0.268485	-15.4364	14
C11orf58	0.268454	-93.2206	14
C5orf51	0.268443	-50.8866	14
UTY	0.268443	-25.3059	14
ERH	0.268431	-150.364	14
C1GALT1	0.268415	-31.7523	14
ZNF250	0.268373	-36.3567	14
POFUT2	0.268292	-26.0352	14
MMP17	0.268211	-20.6821	14
ZNF195	0.268199	-105.143	14
CDK9	0.268148	-29.5578	14
ENTPD3-AS1	0.268127	-13.3464	14
UBE4B	0.268119	-37.7781	14
ATIC	0.268115	-66.9851	14
PURB	0.268114	-40.3547	14
PPP1R11	0.268085	-78.564	14
ALG13	0.268002	-40.5912	14
CCDC71	0.267945	-13.8233	14
SLC35B3	0.267897	-19.256	14
SLC5A6	0.267819	-13.8959	14
AC091057.6	0.267701	-17.8961	14
PPA1	0.267667	-114.255	14
SEC22A	0.267545	-15.4079	14
AL161421.1	0.267475	-14.8322	14
PCGF2	0.267457	-67.1425	14
MAP3K20	0.267405	-40.7085	14
ORC4	0.267399	-90.2166	14
TOX	0.267377	-30.4186	14
NCOR1	0.267343	-119.241	14
POLE2	0.267162	-34.0161	14
ATP5MD	0.267093	-114.098	14
FUS	0.267071	-101.982	14
PRDX2	0.267058	-132.636	14
HSDL1	0.266933	-59.7083	14
MYL6B	0.266928	-98.3031	14
ZNF839	0.26689	-13.0036	14
PPP2R1B	0.266641	-15.5579	14
MTERF1	0.266576	-25.4375	14
MIR181A2HG	0.266569	-26.1896	14
IK	0.266458	-97.9131	14
ZBTB40	0.266401	-19.0066	14
ZNF136	0.266375	-23.7457	14
SUN1	0.2663	-52.3575	14
MED20	0.266219	-12.6938	14
BLOC1S5	0.266162	-32.0915	14
PRDX1	0.266091	-137.727	14
AC245297.3	0.26606	-27.9013	14
SOX21-AS1	0.266017	-14.0823	14
CBR4	0.266011	-37.6773	14
SMTN	0.265985	-24.4225	14
ATG101	0.26594	-50.39	14
ZNF7	0.265912	-33.7702	14
DUSP23	0.265814	-28.7555	14
UQCR11	0.265793	-170.762	14
SPEF2	0.265758	-22.7307	14
GALNT7	0.265639	-34.3257	14
REL	0.265535	-31.7646	14
ELMO1	0.265495	-27.5387	14
IGBP1	0.265389	-90.9942	14
LSM7	0.265381	-124.224	14
EXOC1	0.265359	-64.4475	14
NOTCH2	0.265355	-25.9978	14
LAMTOR2	0.265343	-118.042	14
PEBP1	0.265339	-131.893	14
CYB561A3	0.265257	-24.5485	14
PACS1	0.265254	-44.7324	14
TP53BP1	0.265125	-104.969	14
HSPA4	0.265072	-91.1188	14
PSMB10	0.265063	-37.0263	14
CCDC157	0.264925	-33.7227	14
S100A16	0.264861	-14.9721	14
LRRC47	0.264807	-43.0487	14
LIPE-AS1	0.264799	-16.2316	14
CNOT2	0.264773	-90.6075	14
LINC00662	0.264637	-60.6333	14
CCZ1B	0.26446	-25.4796	14
ASB8	0.264397	-73.1468	14
CYB5RL	0.264235	-15.4541	14
SETD9	0.264232	-20.7845	14
CAMLG	0.264228	-138.869	14
SPATA7	0.264157	-43.9015	14
TTC21B	0.264153	-33.5999	14
CRYZ	0.264145	-13.0238	14
WDFY1	0.264136	-30.1041	14
BX255925.3	0.264125	-13.4879	14
AC069185.1	0.264008	-14.8205	14
PRDM5	0.263918	-17.9351	14
SYDE1	0.26387	-14.393	14
USB1	0.263827	-25.3926	14
PEX6	0.263805	-21.3084	14
AL031963.3	0.263643	-15.0908	14
ZNF91	0.263414	-101.319	14
C12orf10	0.263268	-119.867	14
RTL8B	0.263259	-24.835	14
USP19	0.263239	-24.3503	14
SLC11A2	0.26318	-24.2007	14
COPA	0.263138	-53.7082	14
NCKAP1	0.26308	-82.023	14
MTX2	0.26304	-97.2881	14
ZNF12	0.263034	-26.5801	14
DOHH	0.262963	-30.2016	14
TFRC	0.262963	-38.8441	14
NDUFB2	0.262954	-95.1408	14
CHD6	0.262815	-79.0321	14
COLGALT1	0.262764	-14.2075	14
ATP5IF1	0.262744	-95.9118	14
THEM6	0.262676	-17.667	14
TLE2	0.262617	-41.9944	14
SLC16A1-AS1	0.26239	-14.3377	14
TMEM147	0.262378	-137.594	14
DSC2	0.262344	-14.8895	14
SARAF	0.262239	-126.528	14
KAT6B	0.262222	-66.3209	14
PDCD10	0.262217	-70.7025	14
DGKZ	0.262198	-48.8101	14
BNIP2	0.262147	-46.2119	14
STAT5B	0.262093	-26.395	14
ZNF512	0.262081	-31.8428	14
ZBED1	0.262057	-45.7356	14
MTFP1	0.26197	-15.4031	14
HPS6	0.261937	-12.8256	14
NSD3	0.261925	-133.024	14
POLR1D	0.261918	-102.024	14
SEC16A	0.261801	-35.754	14
LUZP2	0.261791	-21.845	14
SMIM3	0.26179	-12.9396	14
PHYHD1	0.261724	-16.4845	14
AC091729.3	0.2617	-13.8414	14
TBL1X	0.261649	-40.5579	14
CTR9	0.261578	-45.6197	14
FRS2	0.261543	-37.8214	14
TAX1BP1	0.261483	-93.4408	14
BLOC1S2	0.261469	-122.571	14
USP42	0.261382	-27.6842	14
MRPL32	0.261288	-72.7536	14
ALDH9A1	0.261268	-66.4981	14
MAT2B	0.261263	-25.8763	14
MKLN1	0.261232	-46.2481	14
TPST1	0.261216	-32.3312	14
ADAT1	0.261198	-25.4994	14
BTBD6	0.260978	-34.9246	14
UBIAD1	0.260954	-14.0545	14
MAP1S	0.260936	-43.1501	14
NF2	0.260929	-23.4423	14
GTF2I	0.260883	-128.798	14
PNISR	0.260816	-92.6162	14
RSRP1	0.260758	-69.0028	14
GPATCH1	0.260705	-24.3798	14
GSK3A	0.260576	-53.4945	14
DPYSL2	0.260489	-122.618	14
TMEM208	0.260405	-98.7481	14
PHRF1	0.26032	-30.5784	14
MTREX	0.260198	-64.0293	14
SMARCC2	0.260068	-80.2599	14
PRDM2	0.260018	-70.6553	14
AC093673.1	0.260013	-16.9612	14
PHF21A	0.259909	-41.9075	14
SYNE1	0.2599	-56.5711	14
KLHDC4	0.259852	-20.191	14
HIPK2	0.259813	-79.4481	14
MLXIP	0.25974	-32.5667	14
SLC25A26	0.259702	-31.929	14
PLCXD1	0.259686	-21.05	14
CREG1	0.259583	-19.193	14
TTC17	0.25953	-49.4891	14
CDK12	0.259497	-56.8013	14
MPHOSPH10	0.259362	-90.7117	14
DNAJA2	0.259351	-115.777	14
RPUSD1	0.259332	-26.7789	14
STOX1	0.259325	-13.4739	14
THADA	0.259147	-21.8233	14
DENND4B	0.259119	-22.876	14
HKR1	0.259054	-28.5485	14
CTBP1	0.259015	-63.0593	14
AZIN1-AS1	0.258952	-12.8547	14
VASP	0.258906	-29.7755	14
SLFN12	0.258826	-13.6096	14
ZSCAN21	0.258799	-23.5766	14
OTUD3	0.258686	-20.0812	14
SOWAHC	0.258664	-13.2852	14
POLR2F	0.258627	-130.651	14
NAT10	0.258452	-19.9291	14
ST7-AS1	0.258374	-12.6001	14
DDX51	0.258294	-27.4957	14
CTNS	0.258175	-13.1921	14
ARRDC1	0.258151	-31.7209	14
POM121	0.258114	-35.0259	14
C17orf97	0.258001	-16.3799	14
CCNH	0.257833	-66.1933	14
RNF5	0.257822	-114.582	14
TULP4	0.257816	-83.6372	14
MTO1	0.257749	-12.3286	14
TCF7	0.257736	-14.4983	14
ACVR2A	0.257702	-37.5926	14
ACIN1	0.25769	-109.136	14
EIF3I	0.257609	-125.825	14
ZNF664	0.257596	-41.7658	14
CTNNB1	0.257478	-102.923	14
EIF3E	0.257465	-145.024	14
NOC2L	0.257331	-46.6777	14
MTM1	0.257329	-13.1915	14
DAGLA	0.257264	-12.756	14
FRMD4B	0.257167	-42.937	14
DNAJB14	0.257154	-55.1874	14
ERCC4	0.257131	-46.7096	14
HUS1	0.256914	-27.3907	14
HYLS1	0.256906	-17.0674	14
RTKN	0.256874	-13.1784	14
STX16	0.256831	-41.7068	14
YTHDC2	0.256824	-49.9947	14
USP34	0.256781	-106.138	14
AL133346.1	0.256663	-17.0448	14
SGF29	0.256639	-50.8166	14
PIP4K2A	0.256639	-20.7869	14
C11orf80	0.256625	-12.3309	14
TOM1L1	0.256577	-14.0714	14
MBTD1	0.256422	-38.7849	14
KIAA0355	0.256413	-58.8868	14
SRSF11	0.256241	-135.189	14
RPS6KC1	0.256218	-23.9371	14
NUFIP1	0.256181	-32.5663	14
GLI2	0.256055	-15.7054	14
TRMT61B	0.25598	-33.2613	14
OAZ2	0.255977	-95.0896	14
NXT2	0.255973	-12.8795	14
DCP1B	0.255871	-18.6282	14
ZNF628	0.25568	-11.6603	14
PLPPR3	0.25565	-145.394	14
HAGHL	0.255625	-15.994	14
MFN2	0.255618	-27.7525	14
PRKAB1	0.255604	-19.656	14
SF3A1	0.255567	-47.293	14
KIRREL2	0.255538	-15.075	14
KHDRBS1	0.255515	-105.278	14
UBB	0.255487	-112.082	14
PPP1R42	0.255432	-15.2014	14
DELE1	0.255239	-30.4186	14
RBM33	0.255238	-65.218	14
MYD88	0.25516	-13.0482	14
RBPJ	0.255122	-101.259	14
MOGS	0.255019	-22.565	14
FAM81A	0.254991	-10.4097	14
TMED7	0.254915	-39.1924	14
TRIM11	0.254909	-21.5766	14
ZBTB1	0.254857	-36.1279	14
MRPL49	0.254829	-36.4181	14
ATF3	0.254815	-19.432	14
UMAD1	0.254579	-16.7871	14
COP1	0.254562	-33.8285	14
ERMN	0.254484	-16.8795	14
BRK1	0.254481	-171.701	14
NDUFB4	0.254473	-109.788	14
NBR1	0.254473	-45.1088	14
ZCCHC3	0.254405	-35.9821	14
HGS	0.25426	-40.9318	14
AATF	0.254243	-50.4384	14
ATXN7L3B	0.254202	-136.611	14
DOC2A	0.254199	-12.8731	14
PRRG1	0.254194	-12.9402	14
RAMMET	0.254192	-105.863	14
FTSJ3	0.254148	-29.7092	14
NRBF2	0.254063	-60.3022	14
ECD	0.254039	-28.2551	14
NOA1	0.253972	-34.8378	14
SOS2	0.253957	-41.6353	14
TIMM8A	0.25392	-18.9916	14
MLLT3	0.253806	-44.675	14
DHRS4	0.253759	-11.9909	14
WDR46	0.253709	-34.1562	14
SNX21	0.253705	-13.621	14
FAM53C	0.253654	-40.9849	14
SELENOO	0.253649	-25.1342	14
AC078846.1	0.253619	-27.1681	14
RCHY1	0.253576	-50.8537	14
ABAT	0.253536	-94.9452	14
SF3B6	0.253491	-100.398	14
MFSD12	0.253444	-25.3628	14
DOK5	0.25337	-22.6947	14
HDDC3	0.253283	-19.9775	14
HAS2-AS1	0.25327	-17.2081	14
CDAN1	0.253257	-12.5913	14
RSBN1	0.253106	-83.4969	14
EXOSC4	0.252762	-61.3822	14
RAB21	0.252761	-57.5204	14
COX7B	0.252731	-123.052	14
ZNF585A	0.252723	-19.4051	14
LENG8	0.252701	-78.5087	14
U2AF1L5	0.252672	-13.179	14
TMLHE	0.252634	-18.258	14
ICA1L	0.252605	-29.207	14
PARP11	0.252559	-28.7518	14
TRMT12	0.252485	-12.0781	14
TAF1C	0.252473	-22.0017	14
TAF15	0.252461	-72.236	14
SNHG15	0.252337	-50.8596	14
ZNF684	0.252325	-12.0244	14
MAST2	0.252231	-19.4558	14
RDH13	0.252199	-15.2475	14
UBL7	0.252187	-42.6756	14
ZNF426	0.25216	-25.0334	14
TMEM258	0.252082	-109.243	14
KMT2A	0.252056	-93.1347	14
LMF1	0.251983	-24.4536	14
SFPQ	0.251952	-78.1899	14
SLC25A40	0.251951	-11.97	14
INTS12	0.251911	-44.0311	14
RAB39A	0.25186	-11.3748	14
CPSF2	0.251839	-44.0389	14
AL158835.1	0.25182	-14.0991	14
RAB14	0.251811	-112.764	14
DUSP3	0.251783	-14.4104	14
ORC2	0.251613	-22.8948	14
DUSP28	0.251613	-17.5682	14
AQP11	0.251552	-13.1428	14
CLCN3	0.25151	-74.75	14
TXNDC16	0.251471	-56.7777	14
SPTY2D1	0.251464	-26.7148	14
S100B	0.25139	-11.9908	14
STAM	0.251301	-76.7361	14
RAD17	0.251179	-42.9583	14
JRKL	0.251142	-13.8573	14
TBCB	0.251114	-123.123	14
MOSPD3	0.251062	-50.2692	14
BX324167.1	0.250995	-15.2964	14
MAP1LC3B	0.25096	-123.244	14
HPS5	0.250945	-17.9307	14
UBAP2	0.250925	-52.8278	14
SIK2	0.250868	-21.8836	14
NAGLU	0.250726	-17.5069	14
ETHE1	0.250714	-41.5668	14
NMNAT1	0.250695	-16.0097	14
NCK2	0.250671	-58.1644	14
TMEM59	0.250597	-113.834	14
ZNF732	0.250433	-15.9473	14
EIF4G3	0.250403	-70.107	14
TANC1	0.250398	-13.2604	14
AC011603.2	0.250359	-12.7999	14
USP47	0.250326	-85.1158	14
AC016876.1	0.250259	-12.6333	14
DICER1	0.250254	-97.2782	14
NR4A3	0.250098	-14.3217	14
PRPF18	0.250085	-40.1615	14
KRT18	0.644958	-25.9543	15
CCNB1IP1	0.601925	-99.6631	15
RAB13	0.55906	-44.9728	15
POU5F1	0.540653	-28.3738	15
TTYH1	0.515269	-75.5417	15
MGST1	0.476858	-33.453	15
L1TD1	0.453544	-23.472	15
ZFAS1	0.452379	-214.66	15
DMKN	0.449982	-23.0829	15
GNG5	0.407689	-63.2109	15
HES5	0.403108	-23.8359	15
FABP7	0.365314	-37.3811	15
AL139246.5	0.362362	-20.3728	15
RPS4Y1	0.351537	-124.43	15
KRT8	0.336142	-10.3569	15
EEF1D	0.331193	-187.021	15
EPCAM	0.326453	-8.67171	15
KRT19	0.324864	-15.6294	15
LINC01405	0.297379	-16.0413	15
APOE	0.293857	-7.15889	15
MT1H	0.292151	-14.8674	15
UTF1	0.29061	-16.7236	15
CLDN7	0.290561	-17.1583	15
OLIG1	0.289085	-10.0569	15
GSTP1	0.288016	-73.1582	15
LIN28A	0.286222	-15.0068	15
SNHG8	0.281942	-45.4431	15
AC009446.1	0.279809	-16.1831	15
CLDN6	0.277518	-15.8341	15
MAL2	0.272774	-9.93931	15
TSTD1	0.272267	-8.61095	15
FRZB	0.266268	-17.1208	15
SCGB3A2	0.260563	-14.9968	15
LINC00678	0.25544	-14.9375	15
NODAL	0.255418	-15.3141	15
RPS2	0.253734	-293.525	15
GAL	0.252241	-12.1543	15
SNHG18	0.251662	-9.15948	15
TF	2.77926	-627.963	16
CFH	2.68416	-594.058	16
C1R	2.53916	-487.833	16
LUM	2.53699	-497.518	16
C1S	2.49319	-445.324	16
IGFBP3	2.48725	-460.969	16
MSX1	2.48478	-517.87	16
UNC5B	2.46402	-451.023	16
MSX2	2.45448	-444.961	16
PTGDS	2.4542	-437.652	16
TNC	2.44113	-462.343	16
APOE	2.42794	-469.798	16
CP	2.42079	-388.346	16
TMEM150C	2.39647	-500.363	16
XIST	2.36709	-344.03	16
DCN	2.36384	-433.123	16
MXRA8	2.35237	-422.101	16
TBX3	2.34479	-388.584	16
CXCL14	2.33684	-618.952	16
HTRA3	2.31855	-364.713	16
FBLN2	2.30453	-395.448	16
PCOLCE	2.29017	-507.168	16
OLFML3	2.26862	-361.807	16
SLC20A2	2.26674	-466.115	16
ABCA6	2.25897	-330.376	16
MRC2	2.25587	-448.22	16
COL3A1	2.24947	-510.428	16
CYP1B1	2.24724	-439.383	16
MXRA5	2.23647	-337.217	16
SATB2	2.23434	-356.984	16
GPX3	2.23316	-361.544	16
PLXDC2	2.23045	-383.041	16
RARRES2	2.20176	-448.505	16
TBX2	2.19435	-334.857	16
GGT5	2.18901	-333.72	16
TFPI	2.17553	-340.97	16
ADIRF	2.17393	-433.043	16
SERPING1	2.15994	-429.986	16
KIT	2.15283	-332.673	16
PDGFRB	2.13835	-335.735	16
RGS5	2.13534	-308.908	16
SLC4A4	2.11304	-308.171	16
COL1A2	2.11228	-515.726	16
COL6A2	2.11014	-341.53	16
GJA1	2.09723	-436.835	16
PDGFD	2.08916	-326.711	16
PDGFRA	2.06497	-313.819	16
DIO2	2.05177	-302.968	16
POSTN	2.04815	-251.703	16
BAMBI	2.02318	-297.907	16
IL1R1	2.01766	-271.983	16
MMP14	2.01758	-292.369	16
GSN	2.00569	-443.629	16
BMPR1B	1.9953	-257.272	16
CCK	1.98633	-252.938	16
TGFB1	1.98472	-345.512	16
FAM198B	1.98378	-290.678	16
INSC	1.97894	-253.508	16
COL1A1	1.96736	-372.17	16
PYGL	1.967	-260.878	16
IGFBP6	1.96587	-297.104	16
FAM69C	1.96272	-252.682	16
RARRES3	1.96005	-262.997	16
COLEC12	1.95965	-260.552	16
DLX4	1.94284	-245.828	16
TMEM176B	1.9391	-245.47	16
IFITM1	1.93623	-298.359	16
PTN	1.93518	-627.712	16
AC233723.1	1.93491	-248.364	16
APOL6	1.93386	-257.224	16
IFITM3	1.92921	-520.71	16
ALPL	1.92897	-248.306	16
RDH10	1.92284	-286.319	16
IFI16	1.91444	-289.853	16
PLPP3	1.90703	-359.95	16
GBP2	1.89555	-247.012	16
FBN1	1.89474	-340.682	16
SLC7A2	1.88985	-221.751	16
LTBP3	1.88612	-300.677	16
ATP1A2	1.88533	-233.07	16
RARRES1	1.88352	-214.242	16
ADGRG2	1.8766	-211.308	16
DKK3	1.87517	-487.833	16
SELENOP	1.86975	-373.06	16
METTL7A	1.85828	-237.203	16
NUPR1	1.85755	-237.093	16
PARP14	1.85418	-266.172	16
C7	1.852	-214.124	16
PTPRD	1.84436	-380.122	16
CLU	1.84277	-557.771	16
HSPG2	1.83928	-290.045	16
FRMD6	1.839	-231.28	16
LGALS3BP	1.8384	-305.843	16
MYO16	1.82968	-216.499	16
MYL9	1.82811	-255.889	16
COL21A1	1.82304	-213.518	16
IFI44L	1.82004	-270.955	16
PRNP	1.81996	-320.368	16
IFI6	1.81939	-358.19	16
KCTD12	1.81156	-265.688	16
ZCCHC24	1.81098	-222.884	16
SEMA6D	1.81033	-266.206	16
SERPINF1	1.80562	-212.821	16
EMILIN1	1.79796	-209.181	16
LRP4	1.79723	-204.547	16
ADGRA2	1.79152	-212.585	16
COL9A3	1.77956	-206.585	16
SLITRK6	1.76241	-186.969	16
DLX3	1.75573	-190.463	16
COL18A1	1.75454	-237.023	16
PDLIM1	1.75134	-273.697	16
IFITM2	1.74054	-266.185	16
COL5A3	1.7397	-190.648	16
IGFBP5	1.7356	-483.88	16
ALDH1A3	1.73312	-191.939	16
CFI	1.73241	-194.685	16
BGN	1.71786	-194.605	16
IL6ST	1.71315	-329.277	16
FMOD	1.70772	-182.471	16
PLA2R1	1.70372	-185.604	16
LOX	1.70035	-180.024	16
CYBRD1	1.69876	-192.71	16
ABCA8	1.69309	-181.33	16
PLXDC1	1.69231	-180.532	16
VWDE	1.69124	-179.699	16
CDH11	1.68981	-275.566	16
TGFBI	1.68754	-184.248	16
NOTCH3	1.68347	-254.668	16
FCGRT	1.68325	-209.117	16
CBLB	1.68122	-214.968	16
XAF1	1.68016	-207.894	16
CPED1	1.67984	-181.488	16
LGALS1	1.67962	-342.052	16
LAMA4	1.67944	-206.134	16
GBP4	1.67752	-196.589	16
HEY2	1.67637	-188.817	16
TMEM176A	1.67242	-174.922	16
BST2	1.6697	-214.129	16
SEMA5A	1.66168	-261.787	16
NPFFR1	1.65867	-168.68	16
ADAM12	1.65053	-176.857	16
EMILIN2	1.6495	-174.566	16
SLIT2	1.64065	-297.416	16
GDNF	1.636	-158.665	16
SYNPO2	1.63521	-171.828	16
KAZN	1.62893	-262.519	16
SCIN	1.62689	-166.849	16
TMEM100	1.62435	-161.752	16
GAS7	1.62364	-179.235	16
SMAD6	1.61738	-170.519	16
TMEM132B	1.61672	-163.907	16
RASGRF2	1.61441	-167.944	16
DIO3OS	1.61387	-219.727	16
NID1	1.60836	-168.549	16
NUDT4	1.60481	-384.385	16
AHNAK	1.60178	-251.152	16
PRRX1	1.59698	-227.294	16
TAPBP	1.59514	-186.257	16
DLX6-AS1	1.59456	-282.175	16
DLC1	1.59318	-175.43	16
IRX5	1.58923	-179.747	16
TSPAN11	1.58708	-184.536	16
ABCA9	1.58659	-157.947	16
KCNK2	1.57702	-164.444	16
FBXO32	1.57688	-157.019	16
ECHDC2	1.57674	-161.147	16
DDR2	1.57418	-166.507	16
TIAM1	1.56808	-209.605	16
CXCL12	1.5662	-186.399	16
CLMP	1.56176	-155.976	16
NEAT1	1.56157	-285.5	16
SPPL2A	1.56083	-296.395	16
CEBPB	1.5571	-186.18	16
KITLG	1.55649	-201.503	16
LY6E	1.553	-303.065	16
FSTL1	1.5504	-212.03	16
LRRC1	1.53908	-154.117	16
SHC1	1.5365	-161.418	16
IFI44	1.527	-162.594	16
CEBPD	1.52598	-173.68	16
OLFML2B	1.5189	-146.357	16
HLA-E	1.51515	-265.716	16
HLA-B	1.51396	-375.094	16
ANXA2	1.50919	-256.619	16
ID1	1.5086	-234.5	16
ACP5	1.50777	-144.583	16
PLXND1	1.50354	-156.275	16
SCRG1	1.49843	-225.21	16
TNS2	1.49396	-155.82	16
AKAP12	1.49028	-378.16	16
IFIT3	1.48853	-153.208	16
NGF	1.48419	-137.567	16
CA2	1.48031	-138.178	16
B2M	1.48018	-548.206	16
NOTCH2	1.47891	-163.558	16
TMEM144	1.4767	-138.989	16
RUNX2	1.4704	-143.132	16
FZD1	1.47026	-181.2	16
CNKSR3	1.46848	-136.52	16
HLA-C	1.46555	-328.883	16
SCUBE3	1.46338	-160.757	16
PARP9	1.46151	-144.205	16
TRIM22	1.46095	-146.723	16
MX1	1.45822	-148.255	16
AEBP1	1.45785	-142.569	16
SAMD11	1.4558	-135.536	16
TRPM7	1.45248	-210.486	16
CD248	1.4524	-136.389	16
TYMP	1.45229	-156.572	16
ANTXR1	1.44975	-160.137	16
ABHD12B	1.44803	-135.948	16
ISG15	1.44749	-180.525	16
TMEM215	1.44672	-132.508	16
NFIC	1.4459	-237.547	16
MOB3B	1.44497	-182.058	16
CUBN	1.44436	-135.386	16
DHRS3	1.44211	-138.42	16
ST3GAL1	1.43868	-133.458	16
GPR63	1.43702	-129.891	16
FN1	1.43605	-229.335	16
FOXF1	1.43333	-132.815	16
PER3	1.43054	-130.157	16
CDH12	1.4296	-132.922	16
CLDN10	1.42742	-127.706	16
CRABP1	1.42402	-312.209	16
ITPR2	1.42239	-133.372	16
FENDRR	1.42228	-131.379	16
HGF	1.42158	-128.112	16
CYGB	1.42033	-130.907	16
PLXNA2	1.41909	-196.96	16
CBLN2	1.41742	-130.069	16
ALDH1A1	1.41622	-128.601	16
PGGHG	1.40947	-126.339	16
UACA	1.40457	-196.432	16
TNFRSF1A	1.40415	-151.995	16
GPC4	1.39997	-168.045	16
SELENOM	1.39992	-255.545	16
HLA-A	1.39972	-353.994	16
LINC01305	1.39965	-129.582	16
IFIT1	1.39875	-130.965	16
HEY1	1.39852	-172.292	16
VASN	1.39675	-125.932	16
IVNS1ABP	1.39191	-307.339	16
STAT2	1.39043	-146.482	16
CDK19	1.38769	-181.005	16
CFD	1.3868	-107.033	16
SORBS3	1.3846	-136.916	16
RHOU	1.38369	-137.904	16
KCNT2	1.38207	-129.306	16
SERINC5	1.38151	-123.899	16
VAMP5	1.38078	-136.525	16
LRP1	1.36867	-363.769	16
COL6A3	1.36616	-122.194	16
KIAA1755	1.3659	-120.537	16
OLFM2	1.36559	-144.628	16
ADAMTS9-AS2	1.3554	-122.943	16
FLNB	1.3553	-128.979	16
STAT1	1.35413	-164.954	16
RNF217	1.35371	-119.623	16
SERPINB6	1.35202	-195.382	16
S100A6	1.35161	-364.345	16
CTSK	1.35109	-119.835	16
SAT1	1.34639	-282.314	16
CD302	1.34591	-118.757	16
APOC1	1.34308	-113.428	16
ZMAT3	1.34213	-130.939	16
ITPRIPL2	1.34171	-119.557	16
ITGA8	1.3411	-115.607	16
C19orf66	1.34074	-128.651	16
CTSZ	1.33954	-125.633	16
SCD5	1.33516	-221.06	16
EFEMP2	1.33414	-117.058	16
LRP10	1.33258	-120.012	16
STAT6	1.33214	-118.313	16
LPP	1.33203	-174.779	16
TANC1	1.33183	-117.537	16
LAMB2	1.32982	-129.654	16
TBX2-AS1	1.32974	-117.835	16
MMP2	1.32947	-114.069	16
CD59	1.32555	-317.589	16
DLX6	1.32489	-125.709	16
GSDMD	1.3198	-118.683	16
TNS3	1.31851	-114.162	16
AL645608.1	1.31329	-113.064	16
RNF213	1.31244	-147.851	16
CPA6	1.31139	-114.423	16
DSE	1.31132	-121.89	16
SMAD9	1.31022	-113.006	16
ABCA10	1.30988	-112.694	16
SOX9	1.30858	-213.488	16
KANK2	1.30854	-113.514	16
OAS1	1.30779	-113.902	16
SCARA3	1.30723	-109.278	16
RGS3	1.30496	-173.819	16
PDLIM5	1.30268	-209.343	16
ARHGAP26	1.30261	-112.332	16
MX2	1.30218	-111.913	16
NR3C1	1.30145	-159.3	16
ERAP2	1.2967	-112.233	16
HSPA2	1.29307	-109.811	16
PARP10	1.29231	-110.314	16
KLF9	1.2902	-114.282	16
SNED1	1.28565	-109.259	16
ARHGEF17	1.28011	-129.281	16
TIMP1	1.27831	-265.558	16
KCTD7	1.27782	-106.752	16
CDKL5	1.27483	-116.394	16
OLFML1	1.27413	-107.224	16
INAFM1	1.27359	-157.329	16
EPSTI1	1.27227	-107.979	16
ARHGEF19	1.2684	-101.748	16
GOLIM4	1.26162	-300.488	16
SERPINA5	1.25972	-107.323	16
AXL	1.25818	-104.91	16
HERC6	1.25699	-104.799	16
SMAD7	1.25093	-103.891	16
GPRIN3	1.24913	-101.296	16
WNT5A	1.24635	-125.379	16
ENPP2	1.24536	-121.083	16
ZC3HAV1	1.24396	-101.997	16
AR	1.24278	-101.823	16
PHF11	1.2399	-106.053	16
STOM	1.23884	-110.51	16
KANK1	1.23836	-102.134	16
IL13RA1	1.23747	-101.593	16
HRH1	1.23728	-100.808	16
PLSCR1	1.23723	-110.987	16
SETDB2	1.23648	-99.2718	16
TNFRSF14	1.23526	-102.442	16
CYBA	1.2338	-195.12	16
SATB1	1.23102	-129.461	16
PAPPA	1.23099	-93.9294	16
PKP4	1.22605	-112.998	16
CRIP1	1.22362	-102.047	16
AL445250.1	1.22191	-101.234	16
LYST	1.22092	-132.006	16
DTX3L	1.22075	-99.5933	16
ADD3	1.22027	-149.796	16
PLA2G12A	1.21736	-94.4321	16
AMD1	1.21726	-297.589	16
PRELP	1.2172	-96.8847	16
S1PR3	1.2161	-97.43	16
GXYLT2	1.21594	-100.705	16
PRKG1	1.2155	-97.2021	16
AC006058.1	1.21523	-99.0792	16
TPD52L1	1.21424	-98.1337	16
ID2	1.21327	-149.729	16
ANXA6	1.21197	-104.137	16
RUNX3	1.21155	-99.2539	16
DDX60	1.21085	-99.7445	16
ROBO1	1.20966	-174.505	16
C1RL	1.20865	-96.4197	16
PSMB9	1.20813	-104.376	16
FOSL2	1.2081	-99.7412	16
PLA2G16	1.2062	-106.322	16
ARHGAP24	1.20016	-94.4179	16
TRIM56	1.19718	-116.897	16
TPM2	1.19596	-136.813	16
TNS1	1.19313	-97.3298	16
GMFG	1.19066	-93.1821	16
LMO7	1.189	-107.364	16
ODF3B	1.18809	-96.9959	16
ERBIN	1.18642	-214.769	16
2021-09-04	1.18628	-96.2886	16
NRP1	1.18562	-154.209	16
PLEKHH2	1.18457	-94.3909	16
COX7A1	1.18434	-96.2943	16
EFNA1	1.18403	-95.1889	16
ECM1	1.18183	-93.3216	16
COX4I2	1.18168	-92.4098	16
CNTN1	1.18133	-99.3454	16
DLX5	1.18049	-151.634	16
SCARB2	1.17961	-293.665	16
FAM20A	1.17651	-93.2831	16
ITGA2	1.17624	-105.217	16
NIN	1.17587	-184.528	16
GPRC5B	1.17499	-127.719	16
SNAI2	1.17084	-92.7021	16
TSKU	1.16942	-87.0126	16
FGFBP2	1.16873	-92.3368	16
TMEM63A	1.16747	-92.1436	16
SCARF2	1.16721	-92.5362	16
EMP3	1.16641	-145.239	16
EFEMP1	1.16626	-93.3071	16
FAM198B-AS1	1.16007	-93.1298	16
TMEM87B	1.15909	-89.2117	16
EML4	1.15895	-163.35	16
ANXA1	1.15846	-109.416	16
SAV1	1.15754	-132.148	16
MIB1	1.15693	-207.034	16
NRXN1	1.15457	-256.924	16
LINC00943	1.15401	-92.8252	16
NDRG2	1.15321	-95.5322	16
GPSM3	1.15318	-91.3594	16
TBL1X	1.1526	-140.145	16
PSMB8	1.15152	-93.8846	16
LGALS3	1.14985	-202.214	16
SP110	1.14931	-89.5911	16
OSMR	1.14807	-91.4062	16
CHRM3	1.1465	-85.1254	16
IFI35	1.14636	-89.5487	16
ARRDC3	1.14538	-133.122	16
KIAA1217	1.14434	-87.6233	16
SULT1A1	1.14374	-91.1955	16
FAT3	1.14347	-183.366	16
ENTPD1	1.14192	-89.3511	16
FGFR3	1.14081	-107.076	16
PDE5A	1.13812	-86.0381	16
KREMEN1	1.13715	-83.6991	16
SSTR2	1.13714	-83.0477	16
IL4R	1.13642	-88.2741	16
PCDH9	1.13603	-210.787	16
GRN	1.13416	-125.255	16
TTC39B	1.13304	-85.541	16
ISLR	1.13297	-82.725	16
SGK1	1.12871	-89.7227	16
ECE1	1.12728	-91.8082	16
KIRREL1	1.1251	-82.316	16
ATP2B4	1.12434	-123.867	16
TNFSF12	1.12295	-86.103	16
OTUD7B	1.1226	-83.6564	16
ZBTB20	1.12164	-383.925	16
DNM3OS	1.11679	-80.9618	16
SPARC	1.11591	-275.989	16
SSPN	1.11378	-74.5736	16
PRAG1	1.1131	-82.9506	16
IL11RA	1.11114	-82.831	16
GYPC	1.11099	-94.0375	16
SP7	1.11015	-86.6255	16
FGFR1	1.1065	-255.999	16
MAST4	1.10414	-83.8179	16
IL17RC	1.10385	-85.0333	16
FAM13A	1.10204	-114.057	16
ATOH8	1.10126	-80.8671	16
SP100	1.09992	-93.8498	16
SGCD	1.09902	-80.7894	16
LTBR	1.09435	-83.4025	16
CLEC11A	1.0941	-150.372	16
CTSF	1.09294	-80.99	16
LAYN	1.09015	-81.5628	16
RGS18	1.08772	-82.8222	16
SLC16A3	1.08356	-82.3843	16
MAF	1.08336	-83.5096	16
SYNM	1.08246	-76.4636	16
H6PD	1.08129	-79.2853	16
CCDC80	1.08111	-103.8	16
LPL	1.08041	-79.784	16
PDZD2	1.08007	-81.5931	16
EHD2	1.07908	-79.9537	16
EMP1	1.07829	-79.4984	16
EXT1	1.07812	-121.122	16
GLT8D2	1.0761	-74.2725	16
PLCXD3	1.07604	-78.2748	16
S100A10	1.07581	-139.6	16
COL6A1	1.07488	-145.945	16
WIF1	1.07426	-79.7046	16
ADAR	1.07266	-188.058	16
CRIM1	1.07197	-92.1316	16
B3GNT2	1.07169	-76.1847	16
NFATC4	1.07087	-76.659	16
SYT15	1.0707	-79.9437	16
LRP1B	1.0703	-77.9777	16
SAMHD1	1.06777	-104.416	16
CRNDE	1.06245	-116.9	16
FOXO3	1.05978	-99.5687	16
CD164	1.05895	-135.092	16
OBSCN	1.05882	-72.7287	16
S100A4	1.05714	-73.0175	16
BMPR2	1.05712	-150.634	16
GBP3	1.05672	-77.248	16
TMBIM1	1.05665	-78.9777	16
ATP1A1	1.05545	-172.981	16
ZFP36L1	1.05387	-264.405	16
PTGIS	1.05257	-74.3023	16
CSGALNACT1	1.05207	-77.8115	16
TLR4	1.05191	-78.2954	16
FTX	1.05009	-173.921	16
TRIM38	1.05008	-77.0979	16
PROS1	1.04939	-74.0336	16
PPP3CA	1.04886	-226.18	16
SAMD9	1.04882	-76.5869	16
GLI3	1.04867	-69.3392	16
RAB34	1.04719	-95.9222	16
GULP1	1.04618	-107.996	16
NFIX	1.04609	-74.0294	16
S100A13	1.04562	-150.795	16
THSD7B	1.04468	-76.1757	16
TPCN1	1.04331	-76.0897	16
STON1	1.04268	-72.3711	16
C11orf96	1.04015	-184.587	16
TMEM94	1.03911	-73.2861	16
TAP2	1.039	-76.2684	16
TAGLN2	1.03851	-92.3426	16
TPP1	1.03829	-71.69	16
GLDN	1.03419	-77.7293	16
ATG7	1.0292	-70.9477	16
RGL3	1.02517	-77.2586	16
TRIM25	1.02412	-72.0812	16
ATL3	1.02328	-70.4363	16
APOD	1.02061	-67.3446	16
FLNA	1.01432	-192.927	16
CTSA	1.01329	-81.7286	16
OAS3	1.01152	-73.7304	16
ALPK1	1.01105	-74.417	16
RXRA	1.00982	-74.9804	16
TNFRSF19	1.00851	-69.0035	16
RBMS1	1.00731	-85.3131	16
IGKC	1.00667	-69.9707	16
APOBEC3C	1.00548	-72.0895	16
PRRX2	1.00484	-68.552	16
B4GALT1	1.00403	-69.2254	16
SULF1	1.00382	-96.3532	16
SLCO3A1	1.00355	-99.1388	16
S100A11	1.00232	-114.058	16
BHMT2	1.0022	-74.4855	16
JAK1	1.0007	-196.37	16
SESN3	1.0003	-118.684	16
SEMA3B	0.998849	-70.5804	16
TRAM2	0.996815	-66.637	16
DYNC1I1	0.995256	-73.3269	16
TMEM54	0.994123	-68.0283	16
IPCEF1	0.993795	-70.9338	16
NBPF19	0.993478	-68.7234	16
CMTM6	0.992645	-119.813	16
BCL2L11	0.991807	-64.2333	16
TMEM64	0.989698	-66.8803	16
NAV2	0.98854	-99.2606	16
HDAC4	0.988323	-71.9898	16
TNRC6C	0.987637	-144.36	16
CPQ	0.987353	-69.5702	16
ASPH	0.987252	-128.763	16
ID3	0.985138	-134.254	16
TXNIP	0.984902	-150.279	16
SLFN5	0.984314	-69.0376	16
OAS2	0.982661	-68.1511	16
ZBTB38	0.982041	-104.268	16
IRX3	0.981407	-71.6331	16
EPDR1	0.980514	-68.8485	16
MDFI	0.979113	-80.041	16
CRYAB	0.977934	-67.9129	16
GRINA	0.977866	-136.469	16
DPP7	0.977673	-92.4103	16
EPHA3	0.977472	-72.9042	16
PLSCR4	0.976106	-68.2416	16
CCDC151	0.974563	-64.5065	16
FBLIM1	0.97427	-66.0745	16
SDC4	0.973668	-67.9744	16
CLDN11	0.973245	-66.4209	16
AL021368.2	0.973071	-62.4152	16
MDFIC	0.97291	-94.3367	16
ROR2	0.972808	-68.5603	16
PXK	0.97081	-98.432	16
LNPEP	0.970567	-85.3412	16
MUC20-OT1	0.970256	-111.617	16
MAP3K20	0.966885	-95.6455	16
HLA-F	0.966558	-72.2149	16
PCDH10	0.966253	-85.9132	16
CRISPLD2	0.9661	-65.4966	16
CFLAR	0.966078	-86.6171	16
MIRLET7BHG	0.96419	-68.6861	16
RARG	0.963812	-65.8233	16
AP000766.1	0.962809	-67.5427	16
HNMT	0.96245	-66.1172	16
CTSO	0.96093	-66.8112	16
FAXDC2	0.960466	-65.3741	16
STEAP2	0.957993	-64.5225	16
DDX58	0.957484	-62.5632	16
SP1	0.955812	-91.4634	16
CD40	0.955644	-66.4331	16
NECTIN3	0.95449	-155.56	16
MFAP3L	0.953167	-64.1765	16
AFF1	0.951753	-61.9255	16
RMDN2	0.951276	-62.9679	16
NOL3	0.950883	-62.2433	16
NOTCH2NL	0.947875	-66.1383	16
HIF3A	0.947443	-61.3703	16
LAPTM4A	0.947099	-404.018	16
SLC16A4	0.946783	-62.2752	16
CARMN	0.946776	-66.8835	16
PHC3	0.946737	-83.1437	16
CD9	0.9454	-70.2161	16
NAV1	0.944429	-95.6658	16
NR1D2	0.942864	-64.7729	16
PAPSS2	0.942796	-66.1694	16
ATM	0.942729	-112.359	16
SSFA2	0.942066	-89.2002	16
BMPER	0.941774	-67.3374	16
AC068888.1	0.941404	-62.5398	16
SPOCD1	0.941063	-67.5053	16
NDRG1	0.940773	-64.6907	16
SLC44A1	0.939796	-109.77	16
TANK	0.93837	-123.299	16
SELENBP1	0.938173	-59.5737	16
MT2A	0.93796	-79.6582	16
INF2	0.937647	-59.4126	16
PAX9	0.937022	-66.166	16
TSPAN8	0.936966	-64.9621	16
PLAT	0.936595	-55.6221	16
RGL1	0.936563	-58.642	16
GBP1	0.934184	-63.4377	16
MS4A8	0.932953	-66.3008	16
SERPINH1	0.932652	-89.1991	16
MDK	0.931561	-288.119	16
IL2RB	0.931214	-68.0614	16
TAP1	0.930658	-64.2819	16
STARD8	0.929261	-62.6424	16
RHOJ	0.926788	-61.1249	16
CRTAP	0.923949	-64.2795	16
TMEM200B	0.923202	-64.4452	16
CTDSP1	0.923025	-68.3545	16
ACSS3	0.922571	-63.5902	16
TMEM248	0.922205	-99.6043	16
PRICKLE1	0.922061	-53.7393	16
HELZ2	0.922029	-57.9091	16
FAM114A1	0.921609	-56.3683	16
TLL1	0.920125	-61.2263	16
SLC2A10	0.919162	-59.7427	16
UNKL	0.918883	-55.5692	16
SDC2	0.918636	-100.662	16
PSAP	0.917933	-253.366	16
PPFIBP1	0.917891	-86.2591	16
CDC42EP1	0.916618	-58.9863	16
LEPROT	0.91568	-156.15	16
STAT3	0.915207	-115.76	16
TRMT9B	0.914729	-59.8723	16
NFAT5	0.914229	-109.319	16
ITM2C	0.91385	-325.062	16
JAG1	0.913543	-82.8584	16
KLHL29	0.912587	-57.7435	16
HIC1	0.912436	-59.4552	16
SLC25A37	0.911676	-116.262	16
CASP4	0.908757	-61.6075	16
NBPF14	0.908615	-57.7512	16
CD74	0.907457	-101.914	16
ELMSAN1	0.905675	-57.312	16
ANXA11	0.905008	-57.1911	16
CTSB	0.904984	-110.366	16
IRAK3	0.904493	-61.1693	16
LIFR	0.903549	-96.2822	16
WASHC4	0.903092	-92.0774	16
ZDHHC14	0.902672	-54.8735	16
WIPF1	0.902228	-56.5515	16
GABBR1	0.901875	-78.3975	16
EPHX1	0.901517	-57.0906	16
MYH11	0.900912	-57.4797	16
SMARCA2	0.900684	-73.1813	16
IRF9	0.899828	-60.3276	16
SNAI1	0.8997	-60.9709	16
NPHP3	0.89803	-56.506	16
SKI	0.896325	-70.4363	16
CREB3L2	0.895579	-55.1389	16
SYNJ2	0.894617	-59.0186	16
STC1	0.894303	-49.7041	16
APCDD1	0.894225	-54.2427	16
RAB5B	0.892516	-86.9559	16
AKNA	0.889192	-54.8219	16
ENDOD1	0.888782	-54.4312	16
SMTN	0.887926	-56.2179	16
TMEM173	0.887016	-60.6738	16
RGS9	0.886696	-66.0557	16
MME	0.886179	-56.4399	16
NHS	0.886066	-53.181	16
CDC42EP5	0.88483	-56.1694	16
VCAN	0.88439	-312.838	16
MVP	0.883151	-55.578	16
IGLC3	0.882667	-59.3386	16
PTGES	0.882595	-57.5431	16
MAP3K5	0.882017	-59.7255	16
PLOD1	0.881975	-53.4733	16
SAMD9L	0.881572	-56.1209	16
CALD1	0.880989	-243.839	16
SH3PXD2A	0.880707	-49.7632	16
ERAP1	0.880317	-55.5297	16
EPB41L2	0.880047	-69.2446	16
COL5A2	0.880046	-60.0226	16
GPRASP1	0.879635	-51.784	16
TMEM132C	0.879193	-60.7954	16
CAMK1D	0.87901	-84.0978	16
SIPA1	0.878316	-54.5019	16
RETREG3	0.8782	-54.7666	16
GANAB	0.876091	-87.5734	16
TTLL3	0.876023	-55.0973	16
ACTR3B	0.875494	-59.1576	16
ZBTB4	0.874375	-53.9284	16
CMTM8	0.872554	-59.7895	16
HEATR5A	0.872126	-48.9608	16
TCIRG1	0.870645	-52.7265	16
SYDE1	0.870448	-52.0804	16
SEMA4B	0.870332	-51.1381	16
TMEM119	0.869536	-54.4461	16
PHIP	0.869191	-276.94	16
PAPLN	0.868553	-59.8198	16
HERC5	0.867115	-53.7362	16
TSHZ1	0.866147	-57.6021	16
MERTK	0.865924	-56.1252	16
PLEC	0.865766	-85.9577	16
PIEZO1	0.865311	-52.8525	16
ACE	0.865113	-55.725	16
FKBP10	0.864129	-84.5927	16
MYO1F	0.863964	-56.53	16
ACVR1	0.863726	-52.6283	16
ANXA4	0.863469	-52.176	16
GOLGA8B	0.862997	-73.7682	16
ITGBL1	0.860742	-56.1038	16
TMEM91	0.860463	-50.9835	16
NEK9	0.859315	-55.539	16
PILRB	0.858535	-58.0079	16
EVA1B	0.85828	-74.2351	16
ITGA4	0.858055	-54.3783	16
H1F0	0.856861	-75.762	16
NEBL	0.85677	-51.5614	16
IL7R	0.856264	-51.574	16
Z97200.1	0.856165	-57.8485	16
GLB1L3	0.85547	-59.1664	16
LPAR6	0.855102	-59.5285	16
INHBA	0.854127	-48.923	16
JADE2	0.854116	-51.9758	16
BCL9L	0.852023	-71.2361	16
FAM20C	0.85181	-61.3359	16
HGSNAT	0.851337	-69.5293	16
TGOLN2	0.850947	-106.168	16
FGF7	0.849598	-51.4789	16
ITGA9	0.847608	-53.2486	16
ZNF395	0.847107	-49.6337	16
EML3	0.846528	-49.6036	16
AHR	0.846479	-52.6457	16
TAPT1	0.844969	-58.329	16
CAST	0.844955	-88.959	16
TGFB1I1	0.843868	-47.5637	16
MYLK	0.843526	-46.5987	16
SMAD5	0.843238	-142.411	16
ITGA1	0.841341	-54.2805	16
SLC11A2	0.840814	-52.5742	16
MXI1	0.840768	-111.201	16
IGFBP4	0.840538	-64.1753	16
PDE8A	0.838399	-48.5322	16
FAM78B	0.83798	-53.5086	16
KDELC2	0.83779	-48.6999	16
BMPR1A	0.837592	-62.699	16
PPIC	0.837446	-47.9057	16
RBM43	0.837265	-51.8165	16
RNF180	0.83636	-48.3991	16
CREBRF	0.835466	-82.8309	16
PTGER3	0.835315	-53.0329	16
CSRP1	0.834226	-45.3318	16
GAS1	0.831745	-46.2081	16
UBA7	0.831734	-53.7945	16
SYCP2	0.830238	-55.6961	16
PXDNL	0.830176	-56.6902	16
SERPINB1	0.829133	-49.2114	16
PCYOX1	0.828401	-79.1076	16
MET	0.826931	-47.914	16
YPEL3	0.826917	-115.725	16
PLBD1	0.82618	-56.3053	16
ZEB2	0.825662	-129.571	16
CEPT1	0.824533	-68.8732	16
KDM7A	0.824526	-48.6913	16
ZHX2	0.824259	-45.6616	16
AGPAT4	0.82383	-75.1213	16
IFIH1	0.822459	-50.4668	16
GHR	0.822394	-44.507	16
ACTN4	0.82182	-115.422	16
MYO15B	0.821481	-50.643	16
CAVIN3	0.820391	-48.7498	16
APPL2	0.820138	-81.4885	16
ITGAV	0.820114	-69.3088	16
MKLN1	0.819311	-87.6485	16
EIF2AK2	0.818711	-99.0366	16
PTPRU	0.818622	-51.2575	16
PRDM1	0.818509	-50.8856	16
GPR153	0.817505	-46.1669	16
EPAS1	0.817124	-56.1272	16
NECTIN1	0.815923	-51.1953	16
MAN1C1	0.815562	-51.2258	16
EMP2	0.815522	-75.3791	16
CNTNAP3B	0.814615	-43.4922	16
MARVELD1	0.814255	-50.3889	16
PARP12	0.814131	-51.5983	16
ZBTB7A	0.81354	-70.9356	16
HCG11	0.813247	-50.5911	16
TNFRSF1B	0.812999	-51.0454	16
APOL2	0.812768	-47.8897	16
VGLL4	0.809865	-139.173	16
VPS8	0.809758	-59.7756	16
SLC5A3	0.809678	-138.072	16
NF1	0.807819	-137.353	16
FKBP9	0.806343	-57.738	16
ANKDD1A	0.806058	-51.1573	16
TSC22D1-AS1	0.805268	-50.7241	16
EIF4E3	0.803823	-44.2292	16
BARX1	0.803815	-54.0625	16
ABHD14B	0.803304	-47.0831	16
UVSSA	0.802655	-52.2251	16
RFLNB	0.801627	-42.6708	16
FRMD6-AS1	0.801529	-47.6076	16
IFIT2	0.80146	-48.5322	16
CSF1	0.801111	-49.2734	16
LRRC58	0.800779	-61.7204	16
MYOF	0.800373	-43.5009	16
SMPD1	0.799479	-43.6787	16
SFMBT2	0.7989	-46.5769	16
PARVA	0.798676	-44.0532	16
HEYL	0.798497	-51.2183	16
SDC1	0.797485	-42.7083	16
ZNFX1	0.797364	-46.7662	16
CXCL16	0.79684	-49.8926	16
TBC1D2B	0.796031	-44.2278	16
CHL1	0.795136	-45.7364	16
CHMP4C	0.795006	-48.2439	16
IFI27	0.794494	-54.4607	16
VWC2	0.79363	-47.5571	16
VSTM4	0.793327	-49.2307	16
HAP1	0.79297	-47.8936	16
MTMR11	0.792751	-52.4323	16
SLC15A4	0.79229	-43.1299	16
F10	0.792274	-51.9984	16
VPS13B	0.791756	-59.2845	16
TEAD1	0.791726	-112.353	16
HEPH	0.791055	-48.5322	16
OMD	0.790277	-44.7775	16
VWA1	0.78996	-46.6462	16
CALN1	0.78917	-50.5414	16
MON2	0.788765	-78.9593	16
ANG	0.787617	-46.8078	16
NQO2	0.786931	-66.7624	16
ESYT2	0.786341	-42.6088	16
TRIP10	0.785768	-43.4818	16
EPS8	0.7853	-110.639	16
LIMCH1	0.784873	-84.6007	16
DENND6A	0.784529	-53.3977	16
PHLDB3	0.783696	-44.8547	16
FNDC3B	0.783081	-68.0689	16
RRBP1	0.782782	-84.4605	16
BMF	0.782705	-47.2425	16
FILIP1L	0.782641	-64.5624	16
RND3	0.782539	-146.611	16
CAVIN1	0.781881	-48.4581	16
B3GNT9	0.781465	-51.7181	16
COL8A1	0.781445	-42.6092	16
RUNX1	0.78135	-43.4203	16
TWIST2	0.780405	-49.077	16
AC015802.6	0.779959	-46.3004	16
ARHGAP10	0.779349	-43.7796	16
EPCAM	0.778508	-43.231	16
CTSD	0.778027	-99.5202	16
AC022613.1	0.776895	-51.2016	16
ACOT11	0.776656	-50.6924	16
EPHA7	0.775533	-41.3943	16
GLMP	0.775396	-44.0104	16
PDCD4	0.774813	-109.576	16
FAM129B	0.774167	-42.5859	16
NINJ1	0.774032	-61.7774	16
STX18	0.773764	-86.621	16
PPM1H	0.773371	-41.6088	16
MLLT6	0.773072	-60.9415	16
MYO1C	0.772578	-38.5278	16
LPIN3	0.772319	-50.4284	16
ETV6	0.771575	-67.8066	16
ETS1	0.770292	-46.8274	16
PDLIM4	0.76927	-37.1893	16
ARL17A	0.768976	-42.5633	16
POGZ	0.76743	-96.2327	16
PKD1	0.767199	-61.2076	16
MYO9A	0.766882	-71.597	16
F3	0.766858	-46.6584	16
CYB561	0.765922	-41.3598	16
LAMP1	0.764859	-92.576	16
SLC7A10	0.764081	-49.2186	16
IRF7	0.763785	-40.522	16
RRAS	0.763661	-48.8383	16
PRSS35	0.763543	-45.77	16
AASS	0.762951	-41.2797	16
PER2	0.762133	-44.0004	16
TSPAN18	0.761868	-64.2383	16
PPFIBP2	0.76103	-48.5519	16
CWF19L2	0.760945	-92.0303	16
C1RL-AS1	0.76043	-49.3131	16
TRANK1	0.760067	-42.9427	16
TSPYL2	0.756017	-48.2137	16
COL5A1	0.755632	-38.2053	16
C1QTNF1	0.754524	-45.5677	16
TMEM43	0.754448	-62.9515	16
EBF1	0.754056	-41.3079	16
ARSD	0.753769	-41.7331	16
HS6ST1	0.753292	-44.9103	16
RPS6KA3	0.75315	-58.6661	16
MFGE8	0.752937	-56.5239	16
MAVS	0.752598	-44.6209	16
FAM43A	0.751299	-41.4094	16
EPB41L3	0.750635	-47.2874	16
ST3GAL6	0.750534	-39.429	16
RCBTB2	0.750511	-41.5637	16
PODNL1	0.750373	-45.4683	16
UNC5C	0.749763	-44.3259	16
SDC3	0.749346	-80.4329	16
SLC35E3	0.74806	-66.6838	16
GTF2IRD2	0.747215	-41.7179	16
ZNF280D	0.747124	-55.4635	16
CTSC	0.746996	-60.3935	16
SGCE	0.746822	-108.394	16
PNPLA2	0.746512	-37.9606	16
MBD5	0.746481	-70.2295	16
RBL2	0.745022	-50.2483	16
HMGN3-AS1	0.744921	-44.8796	16
CTNNA2	0.744712	-43.3701	16
TSC22D4	0.744668	-36.952	16
NR1H4	0.741528	-47.8883	16
BCL6	0.740792	-38.8478	16
LHFPL2	0.740633	-41.2219	16
HEG1	0.740631	-39.7311	16
NAB2	0.740116	-42.1329	16
TMEM108	0.739516	-36.1965	16
ENOX1	0.739379	-38.5129	16
CPLANE1	0.739227	-62.7704	16
BTN3A2	0.739218	-39.4403	16
LAMP2	0.738236	-87.9395	16
DAAM2	0.738031	-45.6173	16
C2	0.737517	-47.4098	16
EPHX2	0.737339	-38.3665	16
TIMP2	0.737049	-169.002	16
SCARB1	0.736646	-41.0164	16
CTNND1	0.735957	-86.1111	16
PAM	0.735551	-96.2146	16
SCRN2	0.735494	-40.7874	16
CHSY3	0.735472	-46.8858	16
SHISA5	0.734922	-73.3872	16
PLOD2	0.73478	-63.2976	16
RYK	0.734693	-94.3899	16
KCNJ2	0.734674	-41.7604	16
PLEKHA4	0.734329	-42.7892	16
PCMTD1	0.734118	-149.333	16
PDK4	0.732962	-42.6287	16
DOCK4	0.732535	-40.5573	16
MSN	0.732291	-47.3972	16
SUOX	0.731999	-39.4236	16
BMP5	0.731401	-47.1958	16
VPS13D	0.731246	-55.9918	16
TMEM37	0.730913	-44.9462	16
SLC38A10	0.729538	-45.6616	16
CX3CL1	0.728945	-37.8823	16
CDH13	0.72874	-38.9564	16
TOR1AIP1	0.727818	-53.464	16
CAV2	0.727627	-39.1906	16
PMEPA1	0.727077	-88.8391	16
GMCL1	0.726915	-66.3598	16
AC015712.1	0.726164	-46.3857	16
SHANK2	0.725007	-36.5597	16
CNTN4	0.724802	-39.0561	16
PKDCC	0.724437	-35.8816	16
BCL2	0.723943	-62.2238	16
TAB2	0.723686	-60.3104	16
PRKAA1	0.723052	-59.4251	16
MYH9	0.721837	-50.0591	16
MMP16	0.721684	-52.2457	16
LINC01060	0.721553	-49.182	16
BCAS3	0.721077	-36.1969	16
EDA	0.720191	-43.6015	16
PABPC4L	0.719472	-44.7237	16
NEO1	0.718694	-81.0962	16
CD38	0.717753	-47.5789	16
TENM3	0.717467	-60.9897	16
DCBLD1	0.71682	-40.37	16
ST3GAL5	0.716421	-40.2252	16
AC048341.1	0.7164	-38.3443	16
SPATS2L	0.716092	-92.7429	16
MYADM	0.715961	-39.6997	16
STARD13	0.715904	-36.4336	16
IGF1R	0.715704	-100.969	16
LIPA	0.71562	-35.369	16
NFE2L2	0.715229	-66.1215	16
EPOR	0.715037	-36.5865	16
APP	0.713826	-278.161	16
WWTR1	0.713718	-64.8047	16
DDX60L	0.713143	-42.6741	16
TMEM109	0.71259	-43.0042	16
GLI2	0.712012	-40.2432	16
IRS1	0.711978	-34.6338	16
TMEM168	0.711713	-35.3319	16
MGP	0.71159	-39.6744	16
CHRD	0.711014	-42.9556	16
TSPO	0.710975	-60.0443	16
PRSS23	0.710296	-34.5293	16
OGFR	0.708916	-58.1274	16
KCNE3	0.708721	-45.2761	16
CTDSP2	0.708541	-63.4204	16
CD55	0.708163	-38.0136	16
IDS	0.707797	-68.231	16
RSRP1	0.707188	-84.7623	16
IRF1	0.707078	-36.3672	16
SH3BP2	0.705458	-36.627	16
CPT1A	0.705186	-36.5486	16
SNAPC1	0.70441	-75.61	16
TOB2	0.704314	-67.6341	16
POLR2J3.1	0.704237	-77.7363	16
HSPA1A	0.704159	-66.8287	16
SEC31A	0.703538	-119.43	16
SBF2	0.703293	-53.0465	16
MAGT1	0.703085	-39.8005	16
LAMB1	0.702264	-42.0036	16
STK17B	0.702201	-31.4105	16
NRIP1	0.701865	-87.5246	16
GNS	0.700909	-44.6829	16
AKT2	0.700426	-60.2686	16
ITGB5	0.69982	-35.0673	16
PBXIP1	0.699016	-34.7805	16
FAM91A1	0.697515	-36.7038	16
PCDHGA6	0.697265	-43.6263	16
FOLR1	0.696544	-39.4963	16
LMBRD1	0.696015	-65.2096	16
PDE4A	0.695807	-35.2406	16
TACC1	0.69477	-54.2391	16
NBPF9	0.694602	-35.2992	16
LARGE1	0.694568	-33.9325	16
S100A16	0.694274	-35.9847	16
PHKA2	0.694244	-35.3226	16
ENOSF1	0.694175	-44.0659	16
SP140L	0.693253	-41.4281	16
ALDOC	0.692347	-35.7136	16
HIPK1	0.691715	-59.2972	16
NEIL1	0.691672	-37.682	16
RAMP1	0.691501	-33.7345	16
RBM5	0.691317	-130.273	16
A4GALT	0.690782	-40.1327	16
TMEM127	0.69077	-33.6536	16
PTGFR	0.690677	-44.3973	16
FAM111A	0.690195	-33.5501	16
LXN	0.689157	-32.278	16
GPSM1	0.688963	-61.9252	16
RICTOR	0.688747	-55.1194	16
MARF1	0.688742	-49.8664	16
USH1C	0.688541	-44.792	16
PALLD	0.688461	-82.3399	16
GNA14	0.688262	-44.4211	16
NAIP	0.688181	-46.6159	16
ACVRL1	0.688165	-38.6191	16
WARS	0.688153	-51.0374	16
NBR1	0.687981	-60.9069	16
APOL1	0.687489	-38.7113	16
ADGRE5	0.687277	-41.2977	16
RILPL2	0.687214	-33.0918	16
SLC12A7	0.687112	-32.5203	16
ARL15	0.686258	-35.0262	16
SUN1	0.686222	-57.2185	16
HIPK3	0.686182	-60.6096	16
COL27A1	0.684955	-34.2216	16
EGFR	0.684865	-35.4816	16
FBXL7	0.684819	-34.7967	16
PRKCI	0.683964	-64.8984	16
ATG13	0.683346	-38.3298	16
AMPH	0.683299	-62.1433	16
TLR3	0.682289	-41.4974	16
SNX13	0.681639	-78.5402	16
TNIK	0.68149	-73.0587	16
RAB3IL1	0.681307	-41.0823	16
HIF1A	0.680614	-190.189	16
SYNE1	0.680429	-67.6456	16
CAPN2	0.679887	-55.6469	16
SYPL1	0.679803	-63.0421	16
ZHX3	0.679557	-33.7772	16
TMEM245	0.679533	-47.2095	16
ZBED1	0.67925	-50.2453	16
DGKI	0.678027	-35.2337	16
P3H3	0.677892	-34.6338	16
AMIGO2	0.677713	-34.2413	16
DIAPH2	0.67683	-31.8454	16
TMED7	0.675588	-58.7592	16
TRPV2	0.675501	-40.769	16
ELK4	0.675113	-34.9566	16
CERS2	0.674893	-60.6958	16
IRF2BP2	0.674752	-87.5307	16
EHBP1L1	0.674385	-32.6364	16
RBMS3	0.674267	-30.6322	16
INPPL1	0.673592	-42.1556	16
ATP11A	0.673525	-38.446	16
PLEKHG2	0.673447	-34.522	16
GSTM5	0.67331	-41.1799	16
NBL1	0.672899	-32.4426	16
PTGFRN	0.672643	-34.2086	16
CCDC9B	0.671899	-41.6834	16
PEAR1	0.671808	-38.1438	16
BLVRB	0.6712	-50.7183	16
STK26	0.670318	-40.8123	16
SLC26A2	0.669362	-30.9469	16
ARHGEF11	0.668561	-34.9259	16
SLC30A7	0.668075	-34.8137	16
CCND3	0.667635	-54.7821	16
METAP1D	0.667555	-32.8727	16
PIGN	0.667048	-31.4766	16
C6orf89	0.666024	-61.0854	16
ANKRD44	0.665836	-30.637	16
PDZK1	0.665796	-42.5896	16
SHROOM3	0.665139	-34.7607	16
CASC15	0.664743	-50.5211	16
SELENON	0.664474	-60.852	16
NCOR2	0.664234	-65.3281	16
PHYKPL	0.664004	-48.8823	16
MDM4	0.66399	-99.0834	16
LRRC3	0.663682	-34.7245	16
PLEKHG4	0.663547	-41.1038	16
WDFY2	0.66337	-41.9903	16
ENTPD4	0.662452	-44.5429	16
TRAM1	0.662447	-99.913	16
INSR	0.662292	-57.7271	16
GAS6	0.661614	-39.643	16
SIL1	0.661463	-36.9251	16
CHST3	0.660738	-32.5399	16
SLC30A1	0.660685	-35.0143	16
NEK7	0.65993	-32.0446	16
FBN2	0.65969	-30.3645	16
AC245297.3	0.659236	-32.8775	16
TLE3	0.658002	-51.9176	16
LENG8	0.657808	-86.3775	16
RAB23	0.657518	-43.8563	16
ESYT1	0.65613	-30.2273	16
SLC4A2	0.654979	-49.8174	16
LINC02361	0.65494	-40.074	16
PIGM	0.654501	-33.5221	16
GUCY1A2	0.653567	-28.6297	16
HERC4	0.653526	-59.739	16
PCNX1	0.653314	-53.0061	16
SIGIRR	0.653203	-41.3241	16
PTEN	0.652906	-95.7365	16
BACE1	0.652765	-44.7573	16
GHDC	0.652329	-34.124	16
NXPH3	0.652311	-40.0647	16
IFNGR1	0.652198	-71.9278	16
ADAM28	0.652053	-39.2224	16
EDEM1	0.651924	-31.2268	16
SETX	0.651776	-64.9694	16
NCOA2	0.651568	-54.1562	16
MTHFR	0.651348	-36.1748	16
APOBEC3G	0.650493	-38.7924	16
SORBS2	0.649819	-74.9527	16
CSAD	0.649049	-48.3814	16
CYP27A1	0.648218	-36.7453	16
SLC22A18	0.647726	-33.9716	16
EXT2	0.647543	-31.1336	16
CYP4V2	0.647542	-33.9072	16
ATL2	0.64702	-50.4157	16
BOC	0.646478	-29.7543	16
LEPR	0.646303	-33.5066	16
INTS3	0.646009	-46.9498	16
SLC39A9	0.645534	-32.4138	16
AKAP13	0.645523	-86.1822	16
SEC24D	0.645463	-28.2968	16
UHMK1	0.644941	-39.8726	16
RAPH1	0.644928	-36.1147	16
ATXN1	0.644712	-50.5694	16
FURIN	0.64414	-32.0312	16
CCDC152	0.643366	-32.1659	16
CTBS	0.643355	-32.513	16
APOL4	0.642718	-38.8747	16
MINDY1	0.642503	-31.5728	16
TGFBRAP1	0.641683	-29.6187	16
GABRE	0.64124	-34.6182	16
PEG3	0.641124	-36.7828	16
CROCC2	0.640907	-40.8126	16
SSH3	0.640511	-37.3785	16
SERINC3	0.640252	-57.8494	16
DPY19L4	0.640203	-40.0296	16
WBP1L	0.639933	-28.4089	16
OSTM1	0.639467	-46.6559	16
FRMD8	0.63911	-31.5743	16
PIK3R1	0.638929	-94.2074	16
KMT2C	0.638243	-96.0865	16
TMEM204	0.638184	-34.9922	16
ARHGAP5	0.63807	-100.618	16
CNTN3	0.638057	-38.5981	16
ADAMTS17	0.637981	-40.5533	16
SMAD3	0.63795	-29.1596	16
ACSL3	0.637835	-160.761	16
PLCG2	0.637723	-157.163	16
ZBTB44	0.63769	-52.9355	16
GRIA3	0.63749	-34.1975	16
LCA5	0.636736	-45.4325	16
RREB1	0.636665	-33.1489	16
AC015922.4	0.636626	-36.6119	16
PCGF5	0.635781	-34.6397	16
ARNT	0.635121	-32.6636	16
AL445471.2	0.634982	-37.3036	16
ZNF559	0.634465	-29.5021	16
PRR13	0.634203	-47.2199	16
GOLGA8A	0.63415	-53.2627	16
C6orf62	0.633953	-72.0826	16
CDC25B	0.633362	-39.0641	16
EPS15	0.63292	-53.0756	16
DPY19L3	0.632601	-32.3285	16
LMF2	0.632243	-45.7865	16
GLCE	0.632176	-57.0449	16
PCDHGC3	0.631796	-32.0043	16
EVA1C	0.631775	-29.4129	16
ARSB	0.631761	-33.0576	16
CHST2	0.631524	-29.7566	16
MTRNR2L8	0.631112	-64.4048	16
SPRED1	0.630014	-60.3741	16
TTN-AS1	0.629955	-28.5934	16
BBS2	0.629927	-27.6091	16
UBA6	0.629217	-72.1485	16
PHYHD1	0.629134	-33.5033	16
DERL1	0.628807	-79.295	16
GSTT2B	0.627726	-33.3016	16
MLH3	0.627538	-46.2496	16
MAP3K1	0.627258	-26.7752	16
HIF1A-AS2	0.627079	-35.5995	16
COPZ2	0.626335	-26.4439	16
CCDC158	0.625533	-38.2454	16
PCDHB16	0.624615	-30.564	16
SPG11	0.624475	-53.7639	16
LANCL1	0.624265	-43.7675	16
STX3	0.624072	-31.2148	16
SLC6A20	0.623395	-38.2262	16
GRAMD2B	0.622815	-33.7459	16
PURA	0.622618	-61.5437	16
FGFR2	0.622505	-42.8839	16
OGT	0.622432	-63.974	16
SAMD8	0.622352	-27.6689	16
BCAP29	0.622285	-80.3224	16
SEC23A	0.621731	-44.9155	16
KCTD15	0.621654	-44.2513	16
SLC44A3	0.621625	-38.9868	16
LYNX1	0.621555	-37.0892	16
C5orf15	0.621343	-52.2659	16
AC004951.1	0.621234	-28.9411	16
DAPL1	0.62058	-31.8234	16
OSBPL6	0.620053	-46.8733	16
CCDC144A	0.619888	-27.9351	16
PIK3CA	0.619847	-46.0735	16
KRCC1	0.619729	-54.3391	16
ACSL4	0.619728	-48.0615	16
ABCC4	0.619671	-33.5196	16
LYRM7	0.619186	-45.0328	16
KIAA1109	0.619042	-76.6127	16
TRADD	0.618884	-34.9833	16
MATN2	0.618082	-34.3824	16
TMTC1	0.61801	-28.3381	16
SASH1	0.617824	-53.2411	16
TMEM50B	0.617761	-73.6181	16
TMTC3	0.617539	-42.5544	16
NME3	0.617486	-81.7109	16
MLXIP	0.617292	-40.3225	16
NFKBIZ	0.616329	-30.0508	16
SNX21	0.615112	-26.7306	16
LINC01355	0.614686	-29.4029	16
CALCOCO2	0.61454	-70.2696	16
MAN2C1	0.614264	-40.3888	16
EPHA2	0.613892	-27.3885	16
JOSD2	0.612099	-51.6363	16
ARSA	0.611909	-30.8276	16
FBXL3	0.611669	-40.8461	16
SPRY2	0.611563	-52.8647	16
ZNF217	0.611406	-24.7915	16
TMEM205	0.611285	-77.2783	16
ZNF275	0.611146	-29.5677	16
PRKCSH	0.611105	-62.6213	16
NUMA1	0.610995	-79.1026	16
SPATA20	0.610942	-24.0081	16
NCOA7	0.610934	-41.3088	16
NKD2	0.61061	-31.7104	16
CKAP4	0.610394	-71.8256	16
CTDSPL	0.61026	-55.9792	16
CLN5	0.610241	-53.3814	16
PLXNB2	0.60977	-48.9292	16
FAM208A	0.609518	-61.7973	16
SEMA4C	0.609292	-33.8262	16
AC080013.1	0.608887	-35.736	16
FBXL4	0.607692	-28.5124	16
NR1H3	0.606984	-28.6259	16
TMEM140	0.606785	-34.0155	16
HLA-DPB1	0.606518	-29.3073	16
BHLHE40	0.606388	-25.682	16
FOXN3	0.606349	-59.3832	16
CHPF	0.605152	-31.5969	16
ATP9A	0.604806	-42.3912	16
GPM6B	0.604793	-108.006	16
GABPB2	0.604604	-26.7015	16
PGPEP1	0.604345	-25.4667	16
STK3	0.603664	-33.6948	16
TOM1L2	0.603662	-29.9102	16
ARID1B	0.603651	-98.811	16
KDM6A	0.60352	-28.6197	16
NES	0.603026	-137.547	16
STX16	0.602918	-55.2159	16
ADGRL1	0.602299	-53.6822	16
PMP22	0.602239	-63.6066	16
CDK5RAP3	0.600283	-71.0041	16
PCDHB14	0.599804	-26.4663	16
CD82	0.598997	-25.828	16
PLD2	0.59859	-29.7675	16
SNX33	0.598217	-31.0741	16
SLC25A45	0.598055	-35.0966	16
CALCOCO1	0.597974	-43.7271	16
TFE3	0.597931	-27.5753	16
SMG1	0.597759	-70.3636	16
FAM8A1	0.597752	-27.1788	16
ANKRD65	0.597217	-31.7768	16
RIF1	0.596606	-86.4632	16
PLLP	0.596414	-30.6736	16
RASSF4	0.596294	-34.7843	16
GM2A	0.596079	-31.1183	16
RBPMS	0.596001	-46.5239	16
ATP7A	0.594988	-28.8523	16
PRUNE1	0.594918	-25.8586	16
ABCB8	0.594427	-27.3124	16
ZNF37A	0.594264	-43.6993	16
CCDC8	0.594114	-25.4035	16
LOXL4	0.59402	-35.9001	16
ATF7	0.593782	-46.8053	16
TRPC1	0.593704	-26.6929	16
FZD8	0.593578	-24.7704	16
DHX58	0.592571	-33.952	16
AL645608.3	0.592418	-28.5254	16
CPEB2	0.592286	-23.7367	16
HSBP1L1	0.591468	-30.4344	16
INTS6	0.591031	-51.0413	16
ITGA10	0.590762	-29.2526	16
ABCA1	0.590705	-26.9539	16
CBFB	0.590444	-46.4415	16
COL16A1	0.588817	-24.0759	16
TENT2	0.587988	-44.8855	16
LTBP4	0.587355	-49.054	16
OSR2	0.586621	-31.477	16
MBOAT2	0.58637	-58.907	16
PNPLA6	0.586259	-23.4381	16
SCPEP1	0.586068	-28.7014	16
DCAF8	0.585291	-39.1979	16
WASF2	0.585271	-71.8936	16
STXBP5	0.58516	-35.2215	16
ZNF587	0.584929	-23.4753	16
COMT	0.584916	-50.2742	16
TNRC18	0.584888	-61.2699	16
AC098850.3	0.584002	-28.9126	16
CTSL	0.583667	-45.2915	16
DST	0.583178	-153.013	16
SLC22A5	0.583104	-32.6333	16
TWIST1	0.582692	-24.7429	16
MSRB3	0.582556	-24.4547	16
PIAS3	0.582488	-24.014	16
GPD1L	0.5824	-28.359	16
SUMF2	0.582336	-42.6092	16
ENPEP	0.581418	-26.7467	16
PPARA	0.580989	-26.8779	16
SLC40A1	0.580738	-26.3903	16
NRXN3	0.580575	-26.8568	16
ARHGAP1	0.580228	-27.5755	16
SPHK1	0.578955	-25.6567	16
PRKD3	0.578787	-42.536	16
EFCAB14	0.578606	-37.3	16
LATS1	0.578568	-46.4342	16
GK5	0.578093	-23.4385	16
PRKD1	0.577958	-27.0937	16
LINC02256	0.577763	-30.6717	16
NRBP2	0.57664	-28.8338	16
PM20D2	0.576109	-23.8854	16
ABCC1	0.575939	-23.9694	16
MT1E	0.575551	-21.9556	16
FOXF2	0.575315	-24.377	16
RAB7B	0.57479	-34.2177	16
IQGAP1	0.574768	-41.8451	16
GSTK1	0.574739	-69.8592	16
ATG2B	0.57473	-24.2208	16
NR2C2	0.574374	-40.9881	16
CLIP4	0.574217	-26.5698	16
MIR181A1HG	0.574038	-26.0656	16
ADAMTSL4	0.573984	-34.1646	16
VAMP3	0.57365	-28.6462	16
MSRA	0.573164	-25.8892	16
AC080038.1	0.573136	-26.763	16
DMAC1	0.572278	-73.8773	16
TSPAN4	0.572189	-48.4478	16
SLC6A6	0.572169	-26.5739	16
MAP3K2	0.570957	-49.4536	16
RBMS2	0.570632	-23.1724	16
BAZ2A	0.570114	-62.4935	16
KHNYN	0.569648	-24.4268	16
ANO1	0.569232	-31.3718	16
BAIAP3	0.569229	-25.0572	16
SLC27A1	0.569126	-24.8921	16
NHLRC2	0.568299	-52.5723	16
AMOTL1	0.56763	-26.5463	16
KANSL1L	0.567603	-32.5682	16
IL18R1	0.567301	-33.2421	16
PDZRN3	0.567242	-27.836	16
AC016831.5	0.566686	-30.9126	16
FAM126B	0.56663	-33.7454	16
LONP2	0.565417	-74.2575	16
SCML1	0.565362	-38.1166	16
PPM1F	0.56531	-22.372	16
HEXB	0.564932	-42.5512	16
CASP1	0.564844	-30.1472	16
CES1	0.564671	-34.0631	16
RAP2B	0.564009	-37.7483	16
NCOA3	0.56396	-39.1564	16
MDC1	0.562981	-27.1856	16
ACACB	0.562721	-26.7352	16
DLX1	0.56184	-22.9693	16
MMS22L	0.561246	-25.0876	16
PROM1	0.560914	-26.3599	16
UBR3	0.560909	-41.4981	16
RC3H1	0.560713	-53.8015	16
MBNL2	0.56068	-48.8322	16
ARAP1	0.560495	-25.4854	16
MST1	0.559156	-27.1635	16
ST6GALNAC5	0.558928	-22.7622	16
NAALADL1	0.55874	-31.4562	16
POLK	0.558157	-38.3281	16
MAGI2	0.558058	-43.9917	16
SLC12A4	0.557926	-25.1009	16
RTP4	0.557855	-31.6466	16
FAM160B1	0.557314	-35.4546	16
MFSD1	0.557297	-23.588	16
PTAR1	0.557248	-32.8414	16
CYLD	0.556073	-40.0792	16
ZADH2	0.555932	-41.5484	16
FARP1	0.555877	-103.387	16
AL161457.2	0.555087	-28.3693	16
ADCY3	0.554279	-23.7743	16
ALKBH5	0.554173	-51.7822	16
VASH1	0.553923	-26.4866	16
LRRC75B	0.553898	-29.7701	16
ZNF83	0.553845	-38.9441	16
DLGAP1-AS1	0.553641	-26.2919	16
KDSR	0.55358	-40.7941	16
SALL1	0.553447	-31.3691	16
ANKRD35	0.552852	-30.6614	16
SRGAP2C	0.552575	-27.2898	16
ERF	0.552265	-32.5189	16
AC005884.1	0.55219	-32.661	16
SH2D4A	0.552146	-32.2712	16
KIAA1614	0.551813	-30.1986	16
ANGPTL1	0.55176	-24.9663	16
ELF1	0.551658	-30.6319	16
ALDH3B1	0.551609	-32.4715	16
CRYZ	0.550897	-22.3377	16
PFKL	0.550794	-57.5132	16
PLTP	0.550269	-46.9685	16
MIA	0.550252	-29.3281	16
MR1	0.54975	-31.5243	16
COL9A2	0.549657	-24.5206	16
USP40	0.549657	-23.3578	16
SLK	0.54929	-53.2939	16
NCOA1	0.549274	-60.1357	16
CHST14	0.549062	-23.0364	16
NISCH	0.548205	-50.404	16
LCNL1	0.547868	-32.9231	16
STX18-AS1	0.547816	-27.3384	16
DAZAP2	0.547659	-54.4758	16
MAPK14	0.547506	-33.1149	16
ARHGEF40	0.547173	-40.0332	16
MBNL1	0.546922	-38.1269	16
AC119674.1	0.546893	-32.3644	16
AC005261.1	0.546368	-25.525	16
MPZL1	0.545886	-84.2905	16
CORT	0.545188	-30.6312	16
PIKFYVE	0.545177	-32.3257	16
GLG1	0.545047	-83.7178	16
LMO7-AS1	0.54475	-32.0253	16
IER3	0.544679	-20.4734	16
CDHR3	0.544103	-25.6005	16
OGFRL1	0.544031	-19.6305	16
HSF4	0.543966	-30.2795	16
SLC35A3	0.543852	-29.3912	16
GRIP2	0.543665	-24.5665	16
HLA-DRA	0.543527	-34.2542	16
TNR	0.54106	-28.2319	16
UBN2	0.54071	-41.6831	16
DZIP1	0.539799	-40.2762	16
MIR29B2CHG	0.539658	-25.9144	16
QSOX1	0.539437	-21.5518	16
PHLDA3	0.538728	-28.1282	16
PPT1	0.538408	-57.6365	16
ZFX	0.538004	-45.2477	16
FAM120A	0.537816	-40.5726	16
RHOC	0.537587	-40.6221	16
PCDH18	0.537105	-39.6637	16
NOS1	0.535996	-30.7454	16
WDR11	0.535975	-42.0527	16
SEC61A1	0.535914	-55.0267	16
SULT1C4	0.5358	-22.3597	16
XIAP	0.53572	-46.2696	16
OPHN1	0.53506	-22.4124	16
ZNF655	0.534748	-50.0682	16
FLYWCH1	0.534085	-20.741	16
BCL3	0.533679	-26.6979	16
UNC93B1	0.53296	-26.4321	16
EBF4	0.532477	-26.8364	16
KLHL36	0.531952	-35.0666	16
TMEM214	0.531209	-21.6295	16
GOLGA8N	0.530868	-30.4993	16
SLC9A3R2	0.530805	-20.5644	16
RSAD2	0.530589	-25.9144	16
NPIPB5	0.5305	-20.2739	16
ESRRG	0.530444	-25.4423	16
PLEKHH3	0.530404	-32.8658	16
PCDHGA5	0.530339	-29.5445	16
MID1	0.529918	-32.6868	16
ABHD3	0.528343	-21.0015	16
SFT2D2	0.528103	-19.9518	16
ACOX1	0.528028	-38.9498	16
AL160272.1	0.527975	-31.4347	16
MINK1	0.527861	-33.727	16
ARHGAP42	0.527722	-21.6426	16
POFUT1	0.52758	-23.0019	16
FOXP1	0.5275	-36.7415	16
CRELD1	0.527279	-39.7951	16
HEXA	0.526512	-53.6041	16
ALX4	0.526135	-30.6717	16
GPR107	0.525989	-25.0786	16
MRI1	0.525887	-18.3986	16
GPX7	0.525545	-21.6109	16
MOSPD2	0.525397	-33.2266	16
TMEM87A	0.525385	-73.2958	16
JAK3	0.525311	-28.2545	16
TMED8	0.525298	-23.2307	16
PHLDB1	0.524825	-39.755	16
MIA2	0.524561	-44.9648	16
GLIPR1	0.52456	-24.8455	16
TSC1	0.524501	-35.1022	16
WDR26	0.524454	-42.1164	16
ASAH1	0.524014	-60.1818	16
DYNC2H1	0.523691	-36.5087	16
NAPEPLD	0.523631	-25.1888	16
UBE2Z	0.523597	-46.2948	16
PTPRD-AS1	0.523516	-22.6847	16
PCSK7	0.522826	-33.919	16
ANKH	0.522697	-19.8329	16
KHDC4	0.522205	-35.9831	16
SECISBP2L	0.521364	-57.7482	16
TBC1D17	0.521173	-25.8038	16
GALC	0.521067	-23.1283	16
GATAD1	0.520021	-56.5061	16
NPR2	0.519881	-24.4278	16
ZNF662	0.519781	-30.6373	16
SERPINB9	0.519755	-23.4633	16
PQLC3	0.51959	-22.1797	16
ADAM17	0.519427	-47.5282	16
FBXL5	0.519064	-43.4547	16
SNX14	0.518323	-44.9563	16
TTC28	0.518047	-41.5188	16
PPP1R3E	0.517878	-20.3041	16
HBP1	0.517874	-37.4641	16
TMEM72	0.517866	-31.0453	16
HMCN1	0.517154	-26.1205	16
USP51	0.517094	-19.2485	16
PAXIP1-AS2	0.516781	-27.8044	16
SLC27A6	0.515703	-30.5997	16
SLC15A3	0.515624	-24.0414	16
NCOA4	0.515327	-57.9688	16
HLF	0.515251	-24.8847	16
FUT11	0.515145	-19.1443	16
PEAK1	0.515141	-20.8063	16
DEPP1	0.514781	-22.4172	16
DAB2	0.514643	-20.8163	16
ALG10B	0.514621	-21.4066	16
THBS2	0.514315	-27.2997	16
GPRIN2	0.51428	-27.7742	16
LRRK2	0.512916	-25.4758	16
QPRT	0.51225	-25.9594	16
D2HGDH	0.512017	-19.0089	16
ADARB1	0.511948	-17.4588	16
TEF	0.511904	-21.9962	16
EFNA5	0.511865	-33.0407	16
CD81	0.511582	-217.118	16
GPR155	0.511532	-23.5555	16
AGO4	0.511512	-30.7588	16
AK3	0.511498	-47.5044	16
CMTM3	0.511327	-36.3062	16
P4HA2	0.511232	-32.0414	16
EPM2AIP1	0.510906	-53.5147	16
ST3GAL2	0.510249	-21.7401	16
DMXL2	0.509884	-41.5473	16
ITM2B	0.509732	-471.824	16
PHLPP1	0.509379	-38.3039	16
PBX2	0.509034	-43.6554	16
PELI2	0.509003	-19.0696	16
ZFP36	0.508958	-23.7267	16
PTPN18	0.508447	-21.3218	16
WFS1	0.508236	-19.4743	16
AC090739.1	0.507863	-30.9878	16
BCO2	0.507585	-24.8029	16
SEC14L2	0.507349	-24.2266	16
CDC14B	0.507311	-17.891	16
MAN2B2	0.50723	-21.6492	16
FUOM	0.507021	-21.3881	16
OASL	0.506642	-27.7374	16
LINC01902	0.50642	-26.9867	16
DNASE2	0.506399	-31.9874	16
IGLC2	0.506302	-21.3303	16
TCTN3	0.506194	-36.926	16
AL512625.1	0.50589	-22.999	16
MIGA1	0.505887	-36.2645	16
PCSK2	0.505438	-18.2064	16
ATF6B	0.505297	-55.5498	16
SLC35F5	0.505258	-31.6703	16
PTH1R	0.505104	-27.4157	16
PDLIM2	0.505021	-30.1824	16
HLA-DPA1	0.504874	-22.9008	16
ECM2	0.504818	-27.1298	16
WDFY3	0.504694	-40.569	16
MELTF	0.504648	-26.9299	16
IL20RA	0.504577	-30.2688	16
C16orf72	0.504492	-46.6229	16
MTR	0.504486	-36.9329	16
RAB11FIP2	0.504237	-39.6334	16
TBC1D32	0.504154	-22.933	16
HFE	0.504035	-28.6442	16
LRRK1	0.503963	-27.1966	16
UAP1L1	0.503908	-28.2227	16
MOV10	0.503637	-20.3464	16
ACTN1	0.5028	-31.8101	16
NRXN2	0.502479	-35.5795	16
CLIC4	0.502315	-47.802	16
LSP1	0.501795	-22.7588	16
PPM1M	0.501787	-24.181	16
SNTB1	0.501773	-28.8385	16
ANKAR	0.501726	-21.9779	16
HTATIP2	0.501579	-24.6102	16
NFKBIA	0.501152	-52.9447	16
CPEB3	0.500687	-19.3553	16
MASP1	0.500628	-27.8986	16
SLF2	0.499907	-49.1031	16
EDN3	0.4999	-28.8445	16
ZFAND5	0.499892	-113.1	16
ABTB1	0.49987	-22.1306	16
LAMA2	0.499687	-24.422	16
FAM171A1	0.499395	-33.5521	16
DACH1	0.49935	-35.1819	16
GPNMB	0.499219	-26.6883	16
B3GALNT1	0.499047	-18.0382	16
ARHGEF1	0.49879	-17.9853	16
ZBTB37	0.498136	-23.7117	16
TSC2	0.497425	-39.495	16
SLC33A1	0.497408	-23.6879	16
MYO6	0.497295	-87.2654	16
CDK13	0.496885	-71.5713	16
MAPK3	0.496785	-34.6765	16
EDIL3	0.496509	-33.9824	16
EPG5	0.496204	-18.2219	16
EIF4EBP2	0.496038	-50.1842	16
VILL	0.495706	-26.5522	16
NAB1	0.49529	-20.9278	16
USP54	0.495254	-19.6668	16
B4GALT5	0.495106	-42.5659	16
MDM2	0.494917	-57.0704	16
AC016405.3	0.494764	-28.9934	16
AC037459.2	0.494752	-29.4702	16
LGMN	0.494547	-39.387	16
GDNF-AS1	0.49446	-29.2313	16
SLC7A7	0.494188	-28.1576	16
RGPD5	0.494151	-23.0681	16
INTS10	0.493133	-39.1827	16
SLC35D1	0.492878	-18.6878	16
MSL1	0.492424	-70.0497	16
HMOX2	0.49194	-52.877	16
YTHDF3	0.491855	-45.3859	16
KCNK12	0.491078	-21.4671	16
SDF4	0.490954	-56.308	16
CACNA1C	0.490909	-18.5639	16
CEP152	0.490363	-25.8783	16
MGMT	0.489398	-25.0506	16
ANO5	0.488403	-23.7293	16
PTBP1	0.488224	-62.849	16
GLIPR2	0.487701	-33.185	16
CREBBP	0.487648	-63.6657	16
DTWD1	0.487422	-67.5381	16
FAM49A	0.486851	-18.8652	16
BRAF	0.48659	-40.0067	16
RNASE4	0.486475	-28.0421	16
PLP2	0.486378	-18.0136	16
DSTYK	0.485735	-26.7069	16
JCAD	0.485251	-21.3759	16
CDKN1A	0.484948	-17.2588	16
SBNO2	0.484931	-19.8676	16
TGFB3	0.48462	-23.9983	16
NFATC1	0.484597	-24.9371	16
OGA	0.484537	-68.3527	16
LENG9	0.484486	-22.3274	16
PLAUR	0.48409	-20.4768	16
PLBD2	0.483879	-17.5126	16
TRIM14	0.483783	-24.6984	16
PPEF1	0.483757	-27.1864	16
PIGT	0.483464	-38.6956	16
ABHD18	0.483445	-16.7979	16
KCNG1	0.482952	-21.7658	16
LYPD1	0.482935	-21.4067	16
NNMT	0.482777	-22.0598	16
ZMIZ1	0.482701	-36.7148	16
VCL	0.482463	-41.7769	16
MFSD14B	0.481944	-31.3809	16
GSTO2	0.481865	-25.149	16
SKIL	0.481781	-71.4256	16
GEM	0.481566	-21.1633	16
BLZF1	0.48147	-20.8206	16
HAAO	0.480808	-27.1582	16
TWSG1	0.480441	-26.2228	16
TNFAIP2	0.479552	-21.3795	16
MAFB	0.479466	-27.5688	16
FAM20B	0.479066	-17.8922	16
GCHFR	0.47856	-26.393	16
LARP6	0.478495	-35.4159	16
NPY1R	0.478344	-24.2828	16
ITPKB	0.478309	-21.2987	16
ADAMTS9	0.478191	-20.1399	16
SLC2A3	0.478111	-17.932	16
ZYG11B	0.478054	-39.1932	16
NPTN	0.478029	-51.1193	16
NPC1	0.477978	-17.8288	16
AMFR	0.477939	-38.917	16
SNAP23	0.4776	-22.0873	16
TLR1	0.477542	-27.9421	16
SLC23A2	0.477444	-17.4119	16
PRCP	0.477355	-30.5253	16
HS6ST2	0.477269	-18.966	16
PHF1	0.477161	-40.2325	16
PLPP1	0.477044	-25.0968	16
PCK2	0.476982	-17.8218	16
SQSTM1	0.476943	-67.8496	16
IMPAD1	0.476349	-45.9699	16
NUMB	0.476182	-34.0261	16
TYW5	0.476098	-26.923	16
PKD2	0.475355	-22.62	16
ACCS	0.473262	-24.2082	16
ISG20	0.473053	-22.6805	16
DENND4A	0.472694	-17.217	16
PAQR5	0.472596	-26.9772	16
RELA	0.472348	-25.6766	16
AC006480.2	0.471569	-19.3598	16
TMEM26	0.471469	-27.1634	16
GTF2IRD2B	0.471368	-17.9162	16
SZT2	0.471178	-17.0531	16
NALCN	0.470939	-18.9558	16
UTP14C	0.47078	-18.8121	16
TRIP6	0.470223	-27.2521	16
C2CD2	0.470198	-19.6174	16
ANGEL1	0.470179	-21.1788	16
LIX1L	0.469798	-30.6122	16
ATF6	0.469229	-34.5397	16
PYGO1	0.469173	-26.3403	16
ZFHX4	0.469052	-57.3048	16
PCDH7	0.46898	-17.2732	16
RCN3	0.468975	-21.2501	16
KALRN	0.468343	-26.8602	16
CALHM2	0.468206	-23.3342	16
C9orf64	0.467839	-21.0189	16
AP000550.1	0.46781	-27.3363	16
WIPI1	0.467595	-18.443	16
PML	0.467586	-20.2471	16
TMEM220	0.467462	-21.7714	16
AKAP11	0.46727	-47.7721	16
KCTD3	0.467161	-31.9151	16
GRK2	0.467108	-33.7483	16
SNX18	0.466983	-30.2077	16
GSTM4	0.46691	-16.7608	16
ADAM10	0.466827	-69.2636	16
BEST1	0.46657	-22.2499	16
PXMP4	0.466541	-19.3798	16
CCDC148	0.465975	-20.8091	16
MTSS1L	0.465666	-23.7094	16
PCDHB11	0.465539	-22.6581	16
TEX261	0.465365	-18.6591	16
LAMC1	0.46497	-27.053	16
SGPL1	0.46473	-17.7885	16
RABGAP1	0.464662	-60.4992	16
SERINC1	0.464567	-75.3363	16
ZNF503	0.464534	-18.9528	16
DGKA	0.464442	-15.5654	16
MED13L	0.464393	-50.4609	16
CATSPER2	0.464328	-18.3782	16
BMI1	0.463958	-37.5061	16
NCSTN	0.463854	-28.4728	16
ZNF780B	0.463497	-15.2067	16
BTBD7	0.463325	-58.9194	16
CBR4	0.463153	-38.5409	16
AL049839.2	0.463101	-27.7533	16
TAF1	0.462562	-30.8682	16
NKTR	0.462531	-125.182	16
PXN	0.462449	-16.6569	16
VMO1	0.462375	-21.8593	16
CRABP2	0.462148	-23.2307	16
DMXL1	0.461619	-30.5946	16
TRIM5	0.461555	-14.6802	16
IGF2R	0.461545	-39.5431	16
SYNPO	0.461134	-19.6245	16
HSPA12A	0.461072	-17.6275	16
POM121	0.46107	-30.1869	16
SLC2A4RG	0.460259	-36.9964	16
CSGALNACT2	0.459012	-23.4584	16
CSMD1	0.458905	-19.9561	16
IGSF8	0.458768	-29.5351	16
YIPF4	0.458527	-59.3804	16
ZNF264	0.458409	-21.6563	16
SOCS3	0.458388	-16.2188	16
TUT7	0.458008	-37.1294	16
2021-03-08	0.457874	-16.3107	16
AL603840.1	0.457854	-26.9772	16
AC005828.5	0.457579	-27.6809	16
AP001816.1	0.457387	-15.7037	16
ZNF736	0.45697	-19.1805	16
SMYD4	0.456944	-13.8316	16
NAALADL2	0.456926	-19.8636	16
GCC2	0.456835	-84.2253	16
TSIX	0.456666	-25.9636	16
TAPBPL	0.456545	-24.8117	16
FREM2	0.456426	-18.0239	16
SLC38A2	0.456064	-96.1971	16
PTCD3	0.455481	-40.2461	16
CLCC1	0.455141	-26.7105	16
TGM2	0.454955	-20.8091	16
MFAP4	0.454879	-23.9188	16
KLHDC1	0.454763	-19.2822	16
ACADVL	0.454673	-54.5319	16
ACAP2	0.454589	-79.2557	16
TMED10	0.45451	-124.609	16
ABCA2	0.453835	-14.6333	16
IBTK	0.453754	-36.5488	16
ZNF160	0.45356	-28.4791	16
ZSWIM8	0.45354	-32.0153	16
BTN3A1	0.452936	-17.9485	16
MAU2	0.452872	-28.5854	16
HNRNPUL2	0.452647	-33.3336	16
PLPPR2	0.452488	-27.9853	16
ANTXR2	0.452071	-25.7166	16
ALG1L2	0.452013	-24.4859	16
N4BP2L2	0.451864	-176.628	16
HSPB1	0.451853	-50.8557	16
SRGN	0.451818	-23.7261	16
TAB3	0.451355	-16.514	16
MAFK	0.451214	-17.2807	16
ANXA7	0.450932	-42.6606	16
N4BP2L1	0.450883	-18.5864	16
ANOS1	0.450742	-23.3237	16
IFNAR1	0.45071	-44.281	16
CDH15	0.450326	-25.1454	16
RBP1	0.449773	-26.1764	16
OSTF1	0.449685	-13.9309	16
TMEM123	0.449579	-35.8629	16
TPM1	0.449502	-81.1273	16
ZXDC	0.449435	-14.3065	16
SPRYD3	0.44903	-14.6643	16
SHROOM1	0.449017	-20.1224	16
SNX19	0.449011	-16.1586	16
HDAC7	0.448861	-17.6812	16
FAT4	0.448804	-16.2082	16
Z99289.3	0.448686	-25.3056	16
MAPK8IP3	0.448642	-32.2685	16
TMX3	0.448358	-50.8346	16
PTPA	0.448263	-34.06	16
CYB5R2	0.447975	-24.4707	16
PRICKLE2	0.447884	-13.5505	16
PRDM5	0.447634	-16.6299	16
MT-ND1	0.447563	-331.967	16
AL662796.1	0.447523	-24.0208	16
KANTR	0.447463	-18.0547	16
VPS52	0.447462	-15.474	16
ST5	0.447195	-30.2979	16
LINC01515	0.446853	-21.8054	16
SIX1	0.446845	-15.8966	16
BRAT1	0.446696	-19.1763	16
MAN1B1	0.446421	-27.7112	16
YAP1	0.44626	-40.7055	16
GYS1	0.445557	-14.7123	16
ERMARD	0.445435	-17.1169	16
CCDC159	0.445348	-17.0506	16
TYK2	0.445125	-15.7664	16
MEGF8	0.44511	-25.3205	16
GBP5	0.445101	-24.4048	16
EP300	0.444995	-69.7378	16
JUP	0.444698	-19.8029	16
TRIM4	0.444646	-18.1734	16
CAT	0.444363	-31.2201	16
RNPC3	0.444045	-37.3653	16
NFATC3	0.443323	-30.5307	16
CST3	0.443158	-102.71	16
COL7A1	0.443048	-16.7632	16
ASH1L	0.44304	-94.8346	16
HDAC10	0.442998	-17.7449	16
PTPRF	0.442777	-42.4898	16
HLA-DMA	0.442444	-18.1255	16
CHSY1	0.442022	-32.5922	16
PTPRG	0.441997	-26.0258	16
NUCB1	0.441656	-54.5914	16
BST1	0.44154	-23.7599	16
H2AFJ	0.441469	-43.8639	16
BICRAL	0.441321	-15.7455	16
KSR1	0.440972	-14.0593	16
MBOAT7	0.440863	-34.1012	16
BEND6	0.440712	-19.1517	16
PLEKHA5	0.440502	-99.9985	16
FAM160B2	0.440143	-14.7662	16
SEPT4-AS1	0.440071	-26.6497	16
TMEM260	0.439814	-29.8846	16
IQGAP2	0.439696	-49.2039	16
B4GALT6	0.439415	-15.2723	16
ABCA13	0.43937	-25.3646	16
AC132872.1	0.439274	-20.9844	16
FLI1	0.439148	-17.4369	16
ABCA5	0.438873	-26.2422	16
MYLIP	0.438859	-14.3891	16
SOX15	0.438843	-21.892	16
IL18BP	0.438791	-19.9387	16
GRASP	0.438751	-17.486	16
CD63	0.4386	-287.289	16
MGAT1	0.438394	-21.7541	16
PDZD8	0.437789	-35.7977	16
SSR1	0.437395	-54.1854	16
FAS	0.437367	-21.8486	16
MGAT5B	0.43719	-17.1569	16
CCNT1	0.437114	-34.9041	16
EPHB4	0.436847	-15.8537	16
PYCARD	0.436811	-19.8835	16
COL13A1	0.43621	-21.2481	16
ARPC1B	0.436055	-14.2788	16
RNASEL	0.435859	-20.4673	16
RARB	0.435836	-14.8197	16
PRTG	0.435827	-30.5552	16
TDRD3	0.435756	-35.5484	16
RASSF8-AS1	0.435667	-27.3564	16
ABCC5	0.435277	-38.1253	16
THNSL2	0.435266	-17.0817	16
PRKD2	0.435239	-14.5099	16
PSEN1	0.435221	-30.5782	16
CAMK2D	0.434784	-40.0699	16
DBT	0.434518	-15.0248	16
CREBZF	0.434482	-46.4908	16
POM121C	0.434138	-30.4049	16
TRIM69	0.433467	-17.7183	16
DOCK5	0.433405	-15.0084	16
SLC16A1-AS1	0.433168	-13.468	16
SERPINA3	0.433135	-25.8655	16
BBX	0.433101	-71.9751	16
TRPC6	0.433065	-24.0857	16
CBX6	0.432945	-51.1551	16
RGL2	0.432931	-28.9663	16
FBXW4	0.43259	-15.9096	16
UBR5	0.432503	-54.0664	16
ZNF783	0.432445	-16.8375	16
PTPN14	0.432331	-13.4537	16
LINC01549	0.43213	-25.0756	16
MCC	0.431564	-30.488	16
SOD2	0.431247	-31.3221	16
PCDHB12	0.431016	-21.8419	16
MAN2A2	0.43087	-14.6597	16
OPLAH	0.430413	-22.6133	16
SEC16A	0.43041	-30.9049	16
NDUFA4L2	0.430324	-15.8936	16
DELE1	0.430235	-20.5945	16
SNX9	0.430109	-33.2659	16
ERMN	0.429546	-21.3977	16
BIRC2	0.429305	-38.0214	16
SLC49A3	0.429091	-22.4241	16
DNAJB14	0.428992	-47.6415	16
BICC1	0.428926	-26.1448	16
TYROBP	0.428615	-19.1876	16
AC083843.3	0.428506	-20.4037	16
GSE1	0.428232	-39.2927	16
NMI	0.428151	-16.3646	16
ZFP36L2	0.428009	-36.6687	16
SGPP1	0.427999	-13.6362	16
LYN	0.427102	-18.0442	16
TPRG1L	0.426725	-17.3287	16
DPY19L2	0.426575	-14.3265	16
ERGIC1	0.426563	-34.0213	16
CTHRC1	0.426533	-16.3791	16
MED23	0.426371	-24.1832	16
FRRS1L	0.426048	-14.5567	16
FAM198A	0.42584	-26.1238	16
NAV3	0.425568	-32.9305	16
DNAJC16	0.425216	-15.2901	16
MSL2	0.425145	-17.9566	16
GSR	0.425099	-29.9099	16
TIMP3	0.424894	-31.3466	16
XRN1	0.42473	-46.4099	16
KDM2A	0.42466	-51.6453	16
ZNF558	0.424627	-17.9295	16
STS	0.424604	-21.4479	16
ADCY9	0.424599	-16.9566	16
TTC17	0.42457	-55.5054	16
FGL1	0.424559	-25.0988	16
TMEM181	0.424452	-15.8061	16
ZER1	0.424314	-17.1412	16
ZNF654	0.424049	-23.6643	16
ARL5A	0.423925	-20.7902	16
ACBD4	0.423378	-19.2183	16
LDHA	0.423344	-56.0283	16
PLEKHO2	0.423309	-17.7242	16
AL390728.6	0.422868	-17.3383	16
ZNF621	0.422702	-14.1857	16
PTPN13	0.422665	-34.2625	16
C9orf3	0.422385	-22.1401	16
ACOX2	0.422285	-23.5369	16
USP18	0.422228	-19.4313	16
PDCD6IP	0.422172	-48.5084	16
CLMN	0.421906	-17.4538	16
RETSAT	0.421825	-16.6179	16
MTX3	0.421618	-19.9233	16
CMTM4	0.421365	-14.2204	16
ZSWIM6	0.420698	-47.9814	16
DLG1	0.420686	-44.2574	16
MED13	0.420584	-55.5242	16
CYP1B1-AS1	0.420579	-23.8937	16
GBA	0.420484	-13.5902	16
ACTA2	0.420237	-15.5183	16
RPS6KA5	0.420191	-22.3795	16
C1QTNF6	0.420184	-14.7927	16
IL17RE	0.420168	-18.9174	16
ZNF44	0.420143	-14.4707	16
DDX51	0.420005	-22.2172	16
HSPA1B	0.419981	-25.6108	16
CHRNE	0.419683	-17.6285	16
C11orf54	0.419679	-32.2749	16
SACM1L	0.419543	-21.6218	16
KAT2A	0.419446	-19.5849	16
PDPR	0.419362	-14.0225	16
ZNF26	0.4191	-11.9569	16
RBM12B	0.418497	-29.5289	16
AC097534.2	0.418458	-19.735	16
KLHL5	0.418441	-31.494	16
SIX5	0.418192	-11.9569	16
GLB1	0.417775	-15.4047	16
USP8	0.417693	-57.133	16
PSMA3-AS1	0.417338	-58.2538	16
GTDC1	0.417314	-17.8407	16
HPS1	0.417036	-12.5328	16
SMIM1	0.41678	-15.153	16
FAM168A	0.416352	-31.4843	16
PIGG	0.41573	-14.455	16
TLCD2	0.414699	-20.2625	16
MADD	0.414665	-17.6797	16
FTO	0.414445	-26.838	16
TMEM30B	0.414315	-23.1559	16
PCTP	0.41365	-16.6007	16
RABGEF1	0.413374	-12.6433	16
NPIPA1	0.413242	-14.6447	16
CASKIN2	0.413231	-16.2334	16
ATP11B	0.413111	-32.867	16
SV2B	0.413086	-22.9475	16
PRIMPOL	0.412909	-15.9575	16
NXPE3	0.412711	-14.7517	16
FLCN	0.412592	-12.8665	16
AL354822.1	0.412443	-23.6159	16
ZCCHC14	0.412361	-34.4016	16
STRADA	0.41206	-14.1089	16
NAGA	0.411924	-14.2607	16
DHRS4L2	0.411832	-16.9954	16
MT1M	0.411823	-16.2705	16
FKTN	0.411631	-12.4554	16
RHBDD1	0.411626	-16.8698	16
GPR37	0.411339	-20.7293	16
C5AR2	0.411251	-23.1912	16
PPARD	0.411127	-14.616	16
HCAR1	0.411028	-23.7936	16
EBLN3P	0.41102	-26.8947	16
TNFRSF18	0.410827	-22.5682	16
C1QA	0.410258	-17.1226	16
TATDN2	0.410179	-14.0689	16
RGN	0.410168	-22.2957	16
SLC13A5	0.410091	-23.2491	16
ZFYVE16	0.409986	-66.9159	16
SAMD4B	0.409976	-48.9942	16
BTBD11	0.409923	-20.6218	16
GRAMD1B	0.409816	-17.2508	16
TMCO3	0.409593	-29.496	16
PACSIN3	0.409585	-18.9599	16
SLC39A14	0.409585	-14.4298	16
CCDC102B	0.409371	-12.1935	16
GANC	0.409318	-15.694	16
SP3	0.408985	-39.156	16
PCF11	0.408761	-41.7894	16
EFNB1	0.408474	-32.2377	16
ORM1	0.408179	-23.2579	16
NDNF	0.408177	-11.8431	16
PTPRJ	0.408072	-14.417	16
RIPK1	0.408029	-16.3164	16
AVIL	0.407975	-17.1246	16
RAB31	0.407815	-14.2683	16
ZNF75D	0.407576	-16.7731	16
TVP23A	0.40757	-14.8191	16
RFTN1	0.407502	-11.5062	16
SURF4	0.407336	-46.1591	16
ALG2	0.407219	-21.6805	16
RALGAPB	0.406932	-31.1951	16
IQSEC1	0.406821	-30.2343	16
BBS5	0.406645	-14.1232	16
DMTF1	0.406535	-34.4075	16
INTS1	0.406505	-33.0756	16
PTGS2	0.406272	-19.6546	16
DCAF10	0.405754	-29.578	16
C15orf39	0.40533	-17.2383	16
GORASP1	0.405253	-11.3362	16
CMYA5	0.404994	-20.9225	16
HSPB2	0.404718	-21.9564	16
ELK3	0.404692	-14.3569	16
ACSS1	0.404633	-14.4462	16
CLSTN3	0.404556	-21.7012	16
SYT6	0.404256	-14.7823	16
EMD	0.40412	-28.4275	16
GBE1	0.404056	-11.8743	16
RAMP3	0.403973	-17.235	16
ORAI3	0.403947	-15.8671	16
TLN1	0.403764	-44.3377	16
ARHGEF25	0.403581	-13.2489	16
DOCK1	0.403443	-27.98	16
CASP7	0.403348	-15.2907	16
ZFP92	0.403232	-22.5412	16
DAB1	0.403036	-24.7601	16
RAVER2	0.402643	-13.2583	16
TMEM267	0.402625	-13.0472	16
BET1L	0.402533	-12.3014	16
SPTLC1	0.40242	-32.0954	16
UGGT2	0.402319	-37.5058	16
TSPYL5	0.402014	-19.0376	16
SULT1A2	0.401946	-18.191	16
NT5DC3	0.401546	-18.7302	16
TAOK2	0.401453	-19.2799	16
DCHS1	0.40144	-28.4708	16
STEAP3	0.401391	-22.2586	16
SYNGAP1	0.4013	-22.5117	16
CNN2	0.401234	-34.3629	16
FHOD1	0.400943	-14.0793	16
HELB	0.400745	-13.7216	16
STAT5A	0.400556	-18.224	16
SLC2A9	0.400341	-22.4202	16
ARAP3	0.400205	-15.0293	16
SEC63	0.40009	-68.4349	16
RNASE1	0.399928	-15.6434	16
CEP120	0.399928	-11.5937	16
TRAF5	0.399878	-16.642	16
KIAA0319L	0.399261	-26.4939	16
SYNE3	0.399237	-16.0879	16
NEMP2	0.399063	-18.3628	16
SPATA18	0.398777	-19.4275	16
NOTCH1	0.398651	-29.8306	16
SFTA1P	0.398635	-22.1896	16
EDEM3	0.398594	-28.7931	16
NBPF11	0.398516	-13.9639	16
TSPAN9	0.398508	-14.1099	16
SUN2	0.398442	-17.8057	16
EMC1	0.398438	-17.2841	16
LRRC17	0.398221	-17.8509	16
PNPO	0.398113	-12.965	16
NSG1	0.397442	-41.2758	16
PAQR7	0.397233	-13.5688	16
LZTR1	0.39719	-16.0088	16
AF117829.1	0.396823	-13.2993	16
PLEKHM3	0.396357	-11.5677	16
SALL4	0.395821	-14.443	16
RIN2	0.39567	-11.1647	16
DENND4C	0.395667	-24.0563	16
NOTCH4	0.39529	-11.0915	16
CLOCK	0.395226	-30.7965	16
CNNM4	0.394951	-14.5667	16
ARHGAP32	0.39453	-29.8455	16
TMEM129	0.394378	-16.0971	16
MPRIP	0.394319	-46.0503	16
DDHD1	0.394221	-30.5354	16
DNHD1	0.394008	-17.8865	16
VSIR	0.393907	-16.2723	16
ZNF266	0.393256	-12.0239	16
OSBPL5	0.393056	-12.1647	16
LINC01659	0.393012	-21.9322	16
FUCA2	0.392943	-22.4279	16
STK4	0.392865	-42.868	16
RAB3D	0.392474	-12.5997	16
NRSN2	0.391725	-15.404	16
CDK14	0.39136	-32.3973	16
APBB3	0.391264	-12.7841	16
ARFGEF2	0.390925	-26.6058	16
NLRC5	0.390816	-17.4443	16
ARHGEF2	0.390583	-16.5165	16
ZZEF1	0.390411	-15.9246	16
P3H1	0.390374	-16.6003	16
SCARA5	0.390366	-22.5412	16
CPLX1	0.390254	-10.3344	16
RHBDL2	0.390033	-19.9188	16
TRIM2	0.389955	-55.5446	16
CNPY4	0.389805	-23.7185	16
SNTB2	0.389348	-26.8716	16
PPM1L	0.389335	-35.4813	16
ELMOD1	0.389015	-16.5176	16
KCTD9	0.388927	-12.23	16
GORAB	0.388749	-13.18	16
PPP1R12B	0.388565	-17.5944	16
DDX17	0.388409	-317.503	16
MUC1	0.388336	-14.6876	16
PWWP2B	0.388181	-13.6806	16
PTPN12	0.388129	-37.3767	16
ZBTB25	0.388057	-11.7718	16
VIM	0.387928	-227.002	16
PCDHB4	0.387847	-12.8016	16
TRIM21	0.387819	-16.1703	16
STIM1	0.38775	-11.064	16
CLK4	0.38752	-27.404	16
SLC26A4	0.387515	-21.3332	16
MAP3K7	0.387496	-24.4747	16
FAR1	0.387347	-36.9162	16
RCN1	0.387331	-33.2582	16
VIT	0.387306	-21.1495	16
LCAT	0.38678	-15.0098	16
SH3RF3	0.386687	-15.0528	16
SCAMP3	0.386615	-25.6003	16
TK2	0.386405	-12.5657	16
AGPAT2	0.386399	-15.9504	16
OSGIN2	0.386358	-13.7197	16
UBR2	0.386311	-27.7398	16
TMEM56	0.386286	-15.0515	16
SGIP1	0.386191	-15.4767	16
LRCH3	0.386128	-34.6628	16
GOLGA2	0.385996	-30.2487	16
COL24A1	0.385942	-19.5414	16
UBE3C	0.385912	-21.5103	16
LYPD6	0.385882	-13.1901	16
NMUR1	0.385647	-21.6153	16
GALNT7	0.38529	-36.4922	16
SPON1	0.385184	-19.9306	16
AL450332.1	0.385055	-22.3351	16
LCORL	0.384804	-71.9542	16
SLC39A8	0.384705	-16.2172	16
RETREG2	0.384596	-32.1374	16
ATP1B1	0.38439	-65.4825	16
ZNF791	0.384368	-29.577	16
TBC1D8B	0.384339	-15.3747	16
VPS13C	0.383675	-58.2487	16
MAP4K3	0.383528	-31.4528	16
UEVLD	0.383492	-12.7796	16
AC018358.1	0.383488	-21.4392	16
NIPAL3	0.38313	-11.9835	16
ICE2	0.382942	-36.0214	16
NUFIP2	0.38287	-62.2669	16
TFAP2A	0.382816	-10.6725	16
KIAA1328	0.382616	-22.3047	16
CA5B	0.382517	-10.6032	16
ARHGEF12	0.38247	-39.7302	16
AC090114.2	0.382169	-12.1254	16
GLIDR	0.382147	-12.0541	16
BIVM	0.382039	-12.4739	16
NBPF15	0.381943	-12.3693	16
CARF	0.381918	-16.088	16
ZDHHC1	0.381845	-13.1623	16
TPST1	0.381702	-25.157	16
FBXO4	0.381685	-12.8417	16
WDR45	0.381323	-28.3231	16
PAN2	0.380773	-12.5364	16
FKBP5	0.38075	-19.4757	16
FBXO3	0.380716	-39.378	16
TRIM6	0.380534	-19.9694	16
ZNF471	0.38035	-12.1854	16
MAP2K7	0.380211	-25.7369	16
ASH2L	0.380069	-32.428	16
NALT1	0.380049	-19.2007	16
RBM20	0.379833	-18.8264	16
NFATC2IP	0.379627	-28.6874	16
SCAMP4	0.379227	-22.8345	16
ADSSL1	0.37905	-13.6804	16
ABHD5	0.378648	-23.7393	16
WISP1	0.378581	-19.6412	16
SLC12A9	0.378487	-9.26565	16
SHC2	0.378399	-40.443	16
FAM160A2	0.37831	-10.327	16
ROM1	0.377736	-16.8132	16
USP9X	0.377565	-45.9154	16
RCAN3	0.377548	-12.1078	16
CTNNA1	0.377471	-57.1044	16
SLC12A6	0.377469	-12.1965	16
RELL1	0.377101	-12.5364	16
DENND2D	0.376993	-21.3767	16
KLHL9	0.376696	-49.4803	16
PTK7	0.376465	-34.3797	16
THADA	0.376248	-15.9625	16
GSTM2	0.376077	-12.8417	16
UBE2G2	0.375838	-41.5407	16
EP400	0.375664	-28.1061	16
FNIP1	0.375541	-29.2202	16
FAM89A	0.375379	-17.6871	16
AKAP7	0.375246	-12.1082	16
EFS	0.374939	-23.5256	16
LYPD3	0.374935	-17.2486	16
MCM3AP	0.374912	-27.8901	16
MON1B	0.37482	-12.8432	16
SHISA6	0.374767	-17.9205	16
CRYBG3	0.37476	-9.80835	16
C8orf44	0.374514	-11.2026	16
NEMP1	0.374476	-10.1234	16
ASIC3	0.374266	-16.9307	16
NBPF10	0.373958	-16.8401	16
PDK1	0.373745	-10.11	16
AC245060.5	0.373743	-23.7101	16
LY75	0.373655	-18.3545	16
AVL9	0.373578	-17.8422	16
GBGT1	0.373488	-18.6853	16
SEMA4G	0.373479	-15.6001	16
OBSL1	0.373462	-38.5254	16
GIGYF1	0.373294	-35.5312	16
SLC39A4	0.372924	-19.0003	16
ACTR3C	0.372819	-21.5919	16
C2CD6	0.372639	-20.5624	16
IP6K1	0.372588	-23.7168	16
CAPNS1	0.372567	-45.1658	16
RC3H2	0.372562	-36.3163	16
MKNK1	0.372282	-10.3322	16
EMC10	0.372251	-40.8703	16
RNF217-AS1	0.372178	-20.8624	16
EVC2	0.372133	-15.5121	16
NYNRIN	0.372064	-11.9918	16
TCP11L2	0.371938	-12.9125	16
GBP7	0.371774	-20.747	16
SS18	0.371614	-37.8472	16
MICA	0.371583	-13.7469	16
BBS10	0.371497	-13.0409	16
ANKRD10	0.371394	-54.9035	16
FLT3LG	0.371373	-17.1709	16
LRCH1	0.371265	-10.657	16
AL591895.1	0.371196	-18.8063	16
FMNL3	0.371137	-11.8401	16
CMTR2	0.370957	-13.5928	16
PHC1	0.370912	-25.5031	16
NEDD4	0.370834	-9.35286	16
DIXDC1	0.370773	-38.0055	16
AL157702.2	0.370607	-21.7651	16
TOM1	0.3705	-9.91978	16
PRRT1	0.370093	-15.2711	16
AL096865.1	0.370065	-20.1151	16
LEMD3	0.370058	-23.9977	16
RALGAPA1	0.369936	-44.9668	16
SPTLC2	0.369834	-29.2362	16
CFAP44	0.369802	-12.6231	16
SATB2-AS1	0.369663	-21.0297	16
AC092903.2	0.369634	-18.7279	16
OPRM1	0.369563	-19.127	16
KLHL21	0.369348	-13.1217	16
C3	0.36899	-19.7805	16
CLK2	0.368949	-14.8366	16
TEAD2	0.368663	-28.0269	16
CHI3L2	0.368639	-20.7269	16
AC005838.2	0.368359	-16.2143	16
LGALS8	0.368234	-23.4126	16
HECTD1	0.368192	-59.7263	16
SECTM1	0.368081	-19.4907	16
RILP	0.368003	-14.8096	16
SEC24B	0.367193	-29.2153	16
PEX26	0.366992	-12.667	16
PLCD1	0.366977	-10.0641	16
TTBK2	0.366647	-24.0726	16
INPP5B	0.366578	-13.2025	16
APOL3	0.36579	-14.9053	16
WASHC2C	0.365495	-11.9807	16
RNF150	0.365434	-15.2617	16
CHKB	0.365405	-10.2411	16
AGO2	0.365366	-40.1685	16
KMT2D	0.365168	-20.51	16
ITSN2	0.365066	-16.942	16
SPARCL1	0.365062	-29.9798	16
G6PC3	0.365061	-33.659	16
ETS2	0.36481	-8.98355	16
ICAM1	0.364611	-16.395	16
WASHC1	0.364558	-38.3753	16
KANSL1	0.364363	-70.3043	16
IKBKB	0.364292	-9.28715	16
PYCR2	0.364264	-23.5664	16
MBTPS2	0.36401	-10.8638	16
RNF207	0.363827	-18.5457	16
ERLIN2	0.363773	-25.3525	16
SIK2	0.363745	-11.6756	16
PABPC1L	0.36371	-13.0559	16
AGPAT3	0.36361	-14.3187	16
HS3ST3A1	0.363513	-20.4017	16
HPS3	0.363143	-20.7391	16
DPP8	0.362999	-24.8682	16
CYHR1	0.362648	-55.7806	16
KIAA0040	0.362415	-15.8268	16
IPO8	0.362392	-19.4006	16
TLR6	0.362337	-20.0001	16
TMEM106B	0.361885	-49.7235	16
GAA	0.361821	-18.5831	16
SLC35E2A	0.361574	-13.7333	16
PRKCH	0.361453	-14.5623	16
OBP2A	0.361217	-20.1469	16
FPGT	0.361169	-12.311	16
SLC22A15	0.361069	-18.37	16
SLC35A4	0.360986	-18.3118	16
AC021683.2	0.36057	-18.077	16
NMRK1	0.36054	-11.6838	16
C2orf68	0.360278	-19.8521	16
DCAF6	0.360267	-27.8655	16
GTPBP2	0.360246	-10.4927	16
EMID1	0.360179	-10.8811	16
BICD2	0.360051	-18.5263	16
HVCN1	0.360021	-13.4566	16
FEM1B	0.359949	-36.8281	16
ZMYM6	0.359835	-10.8003	16
XYLT2	0.359633	-13.4796	16
WASHC2A	0.359576	-11.572	16
CEP126	0.35944	-21.4554	16
MAOA	0.359387	-12.8079	16
SNCA	0.359371	-11.2754	16
DCAF12	0.359313	-30.4333	16
POLL	0.359307	-9.99751	16
MTURN	0.359247	-13.1067	16
KDM5A	0.3592	-54.9681	16
PTPRM	0.359098	-9.92322	16
CUL9	0.35904	-9.34312	16
ANGEL2	0.358458	-25.408	16
CCDC84	0.358449	-26.668	16
KLHL24	0.358424	-29.5064	16
SLC22A17	0.358394	-45.9817	16
SYNGR1	0.358251	-14.0548	16
MBNL3	0.358249	-16.5189	16
RPN1	0.358181	-25.9633	16
MT-ND4	0.358032	-277.345	16
AC060780.1	0.357902	-17.3785	16
TNFSF13B	0.357732	-17.2303	16
EFCAB1	0.357379	-14.069	16
CSPG4	0.356888	-17.6236	16
ACOT9	0.356685	-8.87079	16
BTAF1	0.35664	-25.8916	16
GNB5	0.356576	-14.3991	16
MT-ATP6	0.356515	-244.157	16
CRACR2A	0.356031	-18.4881	16
ZNF500	0.355516	-10.9583	16
PLAG1	0.355444	-16.1944	16
WSB1	0.355315	-149.888	16
CBX7	0.355031	-15.399	16
FUK	0.354949	-15.679	16
ARHGEF10	0.35487	-9.27219	16
RNF170	0.35467	-22.6636	16
DNAJC3	0.354654	-37.777	16
BIN3	0.354622	-15.071	16
TOR1AIP2	0.354601	-32.4164	16
SNCAIP	0.354539	-21.7669	16
TMEM167B	0.354444	-27.2118	16
BTN3A3	0.354403	-15.0454	16
MAP3K3	0.354264	-9.52187	16
INSIG2	0.354017	-32.9789	16
DDHD2	0.353834	-24.5299	16
CLCN7	0.353546	-12.5401	16
NLRX1	0.353511	-16.9118	16
ZNF507	0.353494	-25.2005	16
METTL15	0.353469	-10.6469	16
COBLL1	0.353368	-11.5422	16
RNF135	0.353093	-15.7948	16
NCKAP1	0.353047	-53.9674	16
FBXO38	0.352824	-12.1333	16
KIF7	0.352629	-12.5601	16
NDUFS1	0.352598	-49.2835	16
DNPEP	0.352541	-25.1589	16
UBAP1L	0.352258	-13.572	16
CYP2U1	0.352243	-12.1068	16
AC073111.5	0.352222	-10.69	16
CCS	0.351991	-50.6493	16
ARFGEF1	0.351857	-43.6075	16
CLEC2D	0.351827	-20.5664	16
TRIP11	0.3518	-54.0287	16
AGO3	0.351533	-45.2399	16
IFT172	0.351485	-9.5991	16
TNFRSF10D	0.351479	-15.5316	16
SMAGP	0.351311	-14.2547	16
RPS6KA4	0.351212	-11.0854	16
SLC7A8	0.351167	-15.6765	16
PTER	0.350906	-15.609	16
DYRK1A	0.350733	-38.1749	16
DGLUCY	0.350653	-9.55522	16
XPNPEP3	0.350648	-15.9146	16
PITRM1	0.350588	-10.1595	16
PUM2	0.350508	-43.1	16
SLC8B1	0.35036	-14.87	16
AC100793.2	0.350085	-16.0268	16
GALNT9	0.350012	-11.998	16
DGCR2	0.349608	-27.3085	16
PCMTD2	0.349432	-27.6948	16
C5orf63	0.349149	-17.3755	16
FAM193B	0.349145	-21.2693	16
C2orf69	0.34902	-16.8294	16
AFAP1L2	0.348712	-12.5068	16
SH2B1	0.34859	-16.7385	16
LINC01473	0.348588	-11.514	16
TEP1	0.348546	-15.2553	16
SIN3A	0.348539	-23.1425	16
LRBA	0.348361	-12.7244	16
IL17RA	0.347937	-13.8469	16
UBP1	0.347149	-25.4135	16
EXOSC6	0.347031	-28.8782	16
TRPC4	0.346593	-10.3306	16
LDLRAD3	0.346389	-13.849	16
DMGDH	0.345894	-17.4948	16
FAM117A	0.345869	-9.69028	16
HMBOX1	0.345504	-22.6549	16
GPR180	0.345332	-21.1665	16
TTC14	0.345274	-61.7938	16
OSMR-AS1	0.345066	-18.6646	16
CALHM5	0.345046	-17.2991	16
TMEM175	0.344897	-12.7202	16
LARP4B	0.344763	-16.5795	16
RCC1L	0.344733	-26.401	16
NUCKS1	0.344648	-133.176	16
RIPOR3	0.344414	-14.96	16
HEATR5B	0.344405	-15.2585	16
LMBRD2	0.344246	-12.2682	16
ARHGAP17	0.344174	-13.6551	16
PARP4	0.343984	-11.3013	16
TEAD3	0.343662	-10.7192	16
SERTAD2	0.342627	-23.9315	16
ENC1	0.342363	-21.3651	16
SSH1	0.342331	-9.45399	16
CPNE5	0.341967	-13.9744	16
OSBPL1A	0.341951	-45.5148	16
CUL4B	0.341795	-26.4047	16
FYCO1	0.341788	-12.5103	16
SLC30A6	0.341626	-9.6949	16
FOXD1	0.341618	-15.1671	16
TP53	0.341476	-11.7754	16
EOGT	0.341417	-13.2803	16
OTOG	0.341189	-19.4253	16
CGNL1	0.340918	-13.7982	16
HSD17B11	0.340901	-18.4584	16
PCDHGA2	0.34085	-19.5229	16
PLK2	0.34029	-25.445	16
PYGO2	0.340132	-11.4763	16
CA13	0.339785	-16.3169	16
FBH1	0.339532	-18.7833	16
KANSL3	0.339435	-27.7341	16
APOBEC3F	0.338805	-17.9811	16
SMIM10	0.338739	-11.3394	16
LMNA	0.33872	-64.6225	16
PRR15	0.338573	-19.2178	16
POLD4	0.338087	-13.7898	16
TUBG2	0.338072	-7.92711	16
EZH1	0.337958	-20.2754	16
SLC35B2	0.33793	-18.5069	16
DDX39B	0.33734	-35.2386	16
ASB13	0.337247	-12.2524	16
SMIM32	0.33691	-13.1525	16
SHPRH	0.336821	-40.8062	16
MMP24OS	0.33671	-29.5773	16
PURB	0.336617	-33.5197	16
TNK2	0.336588	-7.86289	16
FAM208B	0.336345	-29.9606	16
MILR1	0.336043	-17.8526	16
VMP1	0.335983	-61.4973	16
GGCX	0.33531	-19.521	16
CPXM2	0.334768	-16.5871	16
TCF7L2	0.334601	-26.4666	16
APH1B	0.334528	-15.4276	16
MTMR10	0.33425	-11.1769	16
NPR3	0.334166	-15.9938	16
C1QB	0.334127	-14.0582	16
AC010226.1	0.333931	-17.1372	16
TDRP	0.333844	-9.9373	16
PIGO	0.333689	-10.693	16
SLC35E1	0.333635	-20.0723	16
CYTOR	0.333568	-11.4832	16
AFF4	0.333082	-61.2575	16
TGFBR2	0.333021	-14.5235	16
ISM1	0.332624	-17.3559	16
MMP19	0.332561	-15.9729	16
IRF3	0.332359	-35.5372	16
RPRD2	0.332303	-34.149	16
CD151	0.332131	-38.1501	16
SLC50A1	0.332068	-9.42356	16
POU6F1	0.332022	-10.9602	16
RRM2B	0.331969	-7.45418	16
SLCO2A1	0.331829	-12.6598	16
SYTL2	0.331376	-11.282	16
SLC30A4	0.33136	-12.4071	16
GAL3ST4	0.330974	-9.39681	16
TMEM30A	0.330931	-41.5788	16
AC099791.2	0.330929	-13.0846	16
CYFIP1	0.33027	-25.8128	16
MLLT1	0.330179	-41.3059	16
GNB4	0.330146	-20.5164	16
SHLD2	0.329902	-9.20342	16
PCED1A	0.329823	-28.8512	16
FBXO44	0.329799	-13.7542	16
VSIG10	0.329783	-14.2195	16
SETBP1	0.329689	-25.5572	16
PSME1	0.329663	-68.0354	16
PCF11-AS1	0.329565	-14.5144	16
ATXN2	0.329076	-63.9681	16
MEF2D	0.328611	-7.62433	16
ISYNA1	0.328609	-36.7455	16
NRP2	0.328528	-13.5086	16
DPYD	0.328507	-15.1928	16
KIAA2013	0.328376	-34.6815	16
PCYOX1L	0.328172	-9.58822	16
LINC01411	0.328029	-18.1006	16
PTP4A3	0.32787	-6.99898	16
FCHO2	0.327831	-18.1524	16
PPP1R12C	0.327759	-12.7396	16
PCGF3	0.327745	-28.4558	16
ERRFI1	0.327274	-19.1917	16
LINC01550	0.327214	-17.1651	16
ICMT	0.327175	-21.2024	16
JAK2	0.327138	-8.83832	16
ELOVL1	0.327101	-10.1855	16
PDS5A	0.327002	-33.8664	16
HHIPL1	0.326742	-16.6387	16
CRTC3	0.326679	-13.5025	16
STAT5B	0.326348	-21.4501	16
ZNF224	0.326273	-16.0676	16
STIM2	0.326228	-25.2818	16
PCDHB13	0.32609	-15.0749	16
ERCC3	0.326045	-14.3871	16
PI4KB	0.325797	-15.2199	16
MAP4K2	0.325643	-10.1632	16
TRRAP	0.325603	-29.6777	16
CISD3	0.325378	-22.8018	16
ATP10D	0.325339	-8.54414	16
ZNF135	0.32531	-10.1016	16
CCDC142	0.325179	-9.51718	16
HCFC2	0.325098	-17.9007	16
ADD1	0.324875	-57.5601	16
CPD	0.324858	-28.922	16
GAB1	0.324829	-7.89478	16
L3MBTL1	0.324666	-9.36251	16
MT-ND2	0.32454	-134.159	16
SLC25A46	0.323971	-17.2139	16
SNAP91	0.323924	-11.9385	16
TIGD2	0.32382	-12.1997	16
AL117339.5	0.323815	-14.2288	16
MAT2B	0.323483	-22.9896	16
CES4A	0.322848	-12.0237	16
JMY	0.322746	-14.4033	16
SLC16A5	0.322693	-16.3184	16
SH3KBP1	0.32268	-21.3403	16
AIFM2	0.322552	-11.7495	16
CAB39L	0.322358	-12.8777	16
NAALAD2	0.322296	-12.169	16
MAP4K5	0.322186	-39.8749	16
FARP2	0.322169	-8.07267	16
INO80D	0.322097	-33.5694	16
RAB3GAP1	0.322008	-31.9046	16
ATF7IP2	0.321837	-7.75664	16
GUCD1	0.321809	-8.44413	16
SNX24	0.321633	-16.9192	16
AC138150.1	0.32163	-11.7007	16
RCOR3	0.321623	-43.142	16
OS9	0.321357	-38.8123	16
SYMPK	0.321331	-31.4581	16
EYA1	0.32124	-11.2376	16
MIR210HG	0.321145	-14.555	16
STT3A	0.321104	-20.6028	16
MEGF9	0.321029	-19.107	16
C1orf56	0.320972	-18.898	16
GLUL	0.320857	-57.0303	16
ABHD4	0.320642	-9.59966	16
ADPGK	0.320377	-19.7153	16
CRY2	0.320364	-8.0568	16
WDR81	0.320201	-11.497	16
LYL1	0.320041	-13.0594	16
NPEPL1	0.320032	-8.23371	16
AL590560.2	0.319689	-17.7228	16
HCG18	0.319678	-27.7459	16
FRMD4A	0.319611	-26.9515	16
CCDC57	0.319423	-9.24105	16
RTTN	0.31933	-8.97515	16
TRIOBP	0.319279	-22.5246	16
RFTN2	0.319182	-8.30858	16
CDK2	0.319036	-26.8855	16
KIAA1671	0.319016	-9.60262	16
GBA2	0.318994	-14.2614	16
LINC00909	0.318925	-19.2485	16
KIAA2026	0.318859	-34.4038	16
FAM3C	0.318795	-31.6099	16
TMEM209	0.31868	-14.1519	16
SLC25A27	0.318419	-9.61057	16
SLC25A48	0.318351	-17.0721	16
VPS11	0.318244	-9.79127	16
EVI5	0.317938	-40.7378	16
RHBDF1	0.317593	-9.15787	16
SLC1A5	0.317502	-9.1354	16
SYVN1	0.317429	-16.3828	16
NPAP1	0.317211	-16.4058	16
ARL10	0.317185	-15.0165	16
PARP3	0.316829	-13.0171	16
ZMYND15	0.316815	-17.181	16
ATP1B2	0.316601	-30.4693	16
AC239803.3	0.31653	-17.5148	16
FGF2	0.316425	-10.5977	16
TAOK1	0.316416	-65.7603	16
WIPF2	0.316035	-19.4188	16
ELP2	0.316017	-31.5935	16
SRPRA	0.31597	-38.7163	16
SPINT1	0.315966	-16.4058	16
EPHB3	0.315939	-25.3629	16
XRRA1	0.315698	-15.4064	16
SOS2	0.315652	-25.5034	16
ILF3-DT	0.315624	-38.8614	16
FBXO2	0.315577	-11.0116	16
IGHG1	0.315522	-15.0312	16
TMCO4	0.315294	-15.3067	16
LDLRAP1	0.315156	-12.1527	16
CR381653.1	0.315132	-14.3219	16
SPTSSB	0.315013	-17.7228	16
LTBP1	0.314939	-13.1856	16
SUSD6	0.314707	-8.1495	16
CAMKK2	0.314548	-22.2327	16
ANKFY1	0.314228	-27.9615	16
LRIG2	0.314129	-15.1042	16
FIBIN	0.314112	-15.8333	16
GGT7	0.314069	-11.7406	16
DDI2	0.314064	-7.8714	16
EXOC7	0.314034	-37.0639	16
HDAC11	0.313971	-8.30401	16
TULP3	0.313594	-14.6994	16
GUSB	0.313473	-24.517	16
CYSTM1	0.31311	-32.1998	16
KCNE4	0.3131	-11.681	16
RNF145	0.312941	-51.3966	16
NSUN4	0.312903	-8.90904	16
TCEAL6	0.312782	-9.13773	16
AC048341.2	0.312635	-9.2817	16
NR1H2	0.312476	-17.8975	16
TRIM47	0.312364	-10.7353	16
ZNF704	0.312362	-35.3734	16
SARDH	0.312329	-15.7431	16
C2CD5	0.312289	-24.0923	16
CABCOCO1	0.312252	-12.6879	16
GIT2	0.31223	-20.4213	16
MT-CO3	0.312201	-213.947	16
TPRG1	0.31205	-16.8622	16
TRAPPC8	0.311978	-22.9549	16
FBXL8	0.311936	-15.3405	16
C1orf216	0.311709	-8.96941	16
WFDC2	0.311661	-7.34778	16
AL021368.1	0.311472	-15.9667	16
VPS39	0.311403	-13.0583	16
ZNF276	0.311227	-8.26371	16
ATG2A	0.311217	-7.18722	16
CACNA2D1	0.310871	-7.24359	16
RORA	0.310743	-7.22578	16
ABCG2	0.310547	-10.9681	16
AC087564.1	0.310527	-14.8038	16
NFE2L1	0.310394	-34.3531	16
UBE4A	0.309903	-35.3824	16
FKBP15	0.309807	-7.8962	16
HPS5	0.309698	-7.99074	16
TYW3	0.309683	-22.9213	16
HIBADH	0.309568	-22.5593	16
SMARCD2	0.30952	-7.18768	16
ACP2	0.308885	-16.2141	16
LIFR-AS1	0.308723	-10.4686	16
MPV17L	0.308469	-11.4327	16
GALT	0.308331	-21.4252	16
AHCYL1	0.308118	-45.5339	16
PDGFC	0.307784	-6.19465	16
JADE1	0.307783	-30.8754	16
OCLN	0.307748	-7.92496	16
BIRC6	0.307563	-52.2075	16
AL355488.1	0.307485	-10.8317	16
DENND2C	0.307421	-12.6448	16
SCAF11	0.307253	-85.6724	16
CDC42SE2	0.307065	-27.8644	16
THBS3	0.307059	-6.66356	16
CFHR3	0.307016	-16.8909	16
SGK3	0.306753	-8.655	16
CLASP1	0.306747	-27.4948	16
AF165147.1	0.306338	-16.7705	16
DTNA	0.306333	-22.4038	16
MRFAP1L1	0.306153	-23.3378	16
ATP13A3	0.306142	-22.94	16
ADAMTSL1	0.306056	-7.42428	16
ST3GAL3	0.306041	-6.91754	16
ZNF451	0.305916	-37.5085	16
VAMP1	0.305479	-10.4336	16
KDM5C	0.305471	-30.6468	16
LINC01725	0.305254	-16.3751	16
XPA	0.304853	-59.6442	16
NPAT	0.30481	-27.9125	16
KPNA6	0.304799	-30.6129	16
HACD4	0.30459	-10.4121	16
TXNDC11	0.30412	-7.93305	16
EXTL2	0.304063	-32.3958	16
ARMCX2	0.30397	-23.7867	16
ATP6AP1	0.303907	-36.9785	16
POFUT2	0.303655	-11.3538	16
TRO	0.303626	-17.8197	16
KIF26A	0.303497	-8.08841	16
COL11A2	0.303471	-11.6949	16
LYSMD3	0.303294	-11.3812	16
ALAD	0.303293	-10.9131	16
ECHDC3	0.303233	-12.3492	16
TPRA1	0.303214	-11.4077	16
CCL28	0.303105	-16.8622	16
TMC1	0.302993	-15.4908	16
DYNLT3	0.302992	-23.5289	16
PCDHGA8	0.302945	-13.096	16
NR3C2	0.302925	-10.19	16
USP6NL	0.302656	-25.2653	16
SLC30A5	0.302357	-33.1489	16
POR	0.302337	-36.4742	16
PSMB8-AS1	0.302134	-13.0499	16
LPIN1	0.3021	-16.4584	16
PACS1	0.30207	-23.1554	16
APPBP2	0.301378	-38.9706	16
MOCS1	0.301144	-10.9374	16
PLCG1	0.301002	-13.2126	16
MYSM1	0.300863	-25.528	16
SSPO	0.300846	-12.7079	16
TXNRD2	0.300782	-7.95657	16
CHIC1	0.300556	-8.6898	16
AL645568.1	0.300501	-13.5291	16
KLHL20	0.300318	-18.0119	16
AL355472.1	0.300287	-8.639	16
FMNL2	0.300283	-26.2986	16
WDPCP	0.300238	-7.63143	16
RASL11B	0.300216	-13.0394	16
SLC26A11	0.300119	-8.70581	16
MTRNR2L12	0.299849	-76.3472	16
FAM217B	0.299689	-20.5649	16
FKBP14	0.299643	-18.6221	16
PIAS2	0.299502	-25.4612	16
ARHGAP23	0.299492	-5.67051	16
AC068987.5	0.299444	-16.3036	16
NDUFAF4	0.299444	-34.4063	16
WLS	0.299163	-24.6407	16
CFAP69	0.299157	-9.71809	16
THAP6	0.299046	-24.0942	16
PLAC9	0.299044	-9.62066	16
PDK3	0.299031	-6.28087	16
AKAP10	0.298828	-13.3038	16
TCF20	0.298818	-14.9415	16
BCL2L2	0.298721	-5.77445	16
PPP1R3G	0.298525	-14.9893	16
MC1R	0.298479	-10.9305	16
ZDHHC17	0.298469	-26.6048	16
CDC42EP4	0.298402	-26.6335	16
KCNJ2-AS1	0.29833	-13.2863	16
RUFY3	0.298166	-51.1596	16
CBWD3	0.298154	-8.33259	16
FBXO46	0.298058	-6.90127	16
SPEF2	0.298029	-10.9758	16
SLC10A7	0.297845	-8.83193	16
FAM189B	0.297667	-18.795	16
DPT	0.29757	-16.346	16
DHRS12	0.297042	-7.67743	16
B3GALT4	0.296971	-8.13437	16
CHST12	0.296966	-19.6282	16
CABYR	0.2964	-7.34743	16
ERCC6L2	0.29635	-24.3785	16
PGR	0.296162	-15.7275	16
ZNF611	0.296142	-7.11196	16
AC007878.1	0.296127	-13.8027	16
HS3ST5	0.296068	-14.0295	16
WWP2	0.295801	-6.30961	16
ZNF532	0.295523	-31.5427	16
MANEA	0.295304	-9.96868	16
ZFPM2	0.295287	-10.1734	16
F8	0.295275	-10.3174	16
PRRT2	0.295191	-20.8853	16
GPRASP2	0.294992	-9.48803	16
STAP2	0.294835	-10.5996	16
AC020916.1	0.294503	-10.9179	16
ZNF506	0.29448	-23.084	16
PRTFDC1	0.294113	-22.5084	16
PPM1K	0.294098	-36.0098	16
CAPN1	0.294042	-18.5388	16
COL19A1	0.293908	-16.3988	16
POC1B-AS1	0.293847	-12.3455	16
FHL3	0.293836	-6.71645	16
ENG	0.293774	-10.535	16
CHEK2	0.293579	-6.74643	16
TSPAN32	0.293535	-15.3536	16
ZNF407	0.293474	-9.44163	16
MAML2	0.293393	-15.8209	16
HOMER1	0.293365	-9.13496	16
ZNF236	0.293251	-15.6543	16
LRRC61	0.293157	-8.24364	16
NACC2	0.293088	-7.09545	16
PEX19	0.293079	-23.6403	16
MGST2	0.292993	-6.18453	16
MFSD8	0.292968	-10.8996	16
PITPNM2	0.292907	-9.71143	16
SLC25A43	0.2928	-12.9055	16
ZC3HAV1L	0.292706	-11.6264	16
SOAT1	0.292392	-6.64448	16
TRIM17	0.292345	-15.2231	16
P3H2	0.292337	-8.5894	16
GABPB1-AS1	0.292319	-74.3526	16
ABHD12	0.292086	-26.0914	16
FOXK1	0.291948	-30.5122	16
BHLHE41	0.291578	-5.86335	16
BROX	0.291575	-32.0222	16
ATXN3	0.291337	-28.3361	16
SLC35D2	0.291331	-6.83108	16
NAPRT	0.291199	-13.733	16
SPG7	0.291132	-31.8392	16
ATN1	0.291128	-44.6023	16
B4GALT4	0.291077	-8.44353	16
SETD7	0.291068	-17.4786	16
HECTD3	0.291038	-8.08853	16
BAALC	0.290788	-7.59995	16
ARFGAP1	0.290683	-14.6049	16
REST	0.290666	-24.5008	16
MEMO1	0.290518	-6.53165	16
PPP1R3B	0.290505	-11.0949	16
NORAD	0.290451	-42.492	16
CTIF	0.290409	-9.01048	16
USP20	0.29028	-7.29266	16
IKZF4	0.290202	-13.6564	16
ENGASE	0.29007	-8.55165	16
SPAG9	0.290029	-127.574	16
KCNMB3	0.289962	-12.2081	16
AGER	0.289786	-8.45907	16
C9orf47	0.289656	-15.1729	16
CASP6	0.289592	-21.6384	16
FSTL3	0.289549	-8.1517	16
TRMT1L	0.28948	-19.0323	16
DRAM2	0.289326	-32.4607	16
DIS3L2	0.289322	-9.65977	16
PLEKHF1	0.289321	-13.1057	16
RHOD	0.289277	-13.5438	16
AC016745.2	0.289197	-13.2271	16
SIAE	0.289163	-9.38306	16
RBM14	0.288913	-22.461	16
NFYA	0.288887	-6.71081	16
BRINP1	0.28888	-6.31392	16
IFFO1	0.288812	-7.98133	16
WTIP	0.288667	-5.53204	16
ATP8B2	0.288444	-7.25355	16
TSPAN31	0.288287	-39.2124	16
FBXL17	0.288241	-19.6737	16
RTL8C	0.288175	-31.9162	16
NAGLU	0.28813	-8.06564	16
NUBPL	0.288095	-18.5402	16
ST3GAL4	0.288014	-9.00112	16
FAM215B	0.287857	-9.65313	16
AP5Z1	0.28784	-7.42201	16
FES	0.287665	-11.695	16
SLC25A12	0.287348	-20.6604	16
ADCY6	0.287042	-16.2783	16
SLC9A5	0.286925	-13.1877	16
BAHCC1	0.286748	-21.7986	16
SLC38A6	0.286546	-21.4695	16
BCORL1	0.286302	-6.49825	16
RNF149	0.28613	-15.4147	16
GPR89B	0.286113	-8.628	16
CLK1	0.286107	-31.155	16
SLC46A3	0.286081	-11.315	16
ZNF862	0.286019	-8.80741	16
IFT122	0.285867	-14.0368	16
DNASE1	0.285863	-10.011	16
LDLRAD4	0.285805	-8.68822	16
IKZF5	0.285795	-7.60429	16
LRRC8B	0.285747	-6.14741	16
NUP58	0.285538	-38.9839	16
SCNN1D	0.285444	-9.67182	16
NEB	0.285339	-12.6728	16
VRK2	0.285335	-10.7258	16
DUS1L	0.284733	-32.4335	16
CMTM7	0.284321	-7.59128	16
UBQLN2	0.284254	-22.7617	16
MAN1A1	0.284162	-5.40646	16
ELL	0.284161	-6.11907	16
ARMCX4	0.284149	-8.77188	16
ZNF549	0.284006	-7.18641	16
USP22	0.283926	-55.6606	16
LINC00865	0.283759	-14.2527	16
SGSH	0.283732	-8.34998	16
DCAF16	0.283687	-21.6022	16
FOXJ2	0.283566	-8.13782	16
CDIPT	0.283494	-34.441	16
2021-09-09	0.283411	-30.1881	16
ZMAT1	0.283392	-8.68716	16
ZNF354C	0.283305	-6.94403	16
LINC01252	0.283131	-11.8955	16
ME3	0.282925	-9.05034	16
PLCB3	0.282875	-7.14258	16
SFRP4	0.282867	-11.9066	16
MED14	0.282701	-23.8231	16
WDR27	0.282659	-6.04964	16
CDS2	0.282545	-21.8278	16
NDST1	0.282483	-7.07462	16
WWC2	0.282483	-18.2616	16
CNN3	0.282096	-118.088	16
HRASLS5	0.282072	-15.6723	16
AC008079.2	0.282049	-11.1969	16
OSBPL10	0.281996	-6.36948	16
HIVEP1	0.281956	-16.4142	16
PCNX3	0.281935	-11.8288	16
ASPN	0.281705	-12.4111	16
DIS3L	0.28163	-17.9219	16
SCAF8	0.281411	-23.4022	16
SLC35F6	0.281105	-9.10736	16
PLD1	0.280969	-11.322	16
TRMT13	0.280953	-21.4783	16
GALNT10	0.280896	-8.0293	16
LIMS1	0.280714	-34.8978	16
BAG3	0.280286	-7.53731	16
ZNF76	0.279458	-10.5232	16
AC078880.4	0.279418	-16.0474	16
THRB	0.279198	-8.09671	16
FCHSD1	0.27909	-8.71509	16
ZC3H7B	0.279052	-17.4363	16
POLM	0.279026	-7.12094	16
SLC25A16	0.278968	-6.10858	16
AC078880.3	0.278891	-15.779	16
TRIM52	0.278844	-19.0202	16
MINDY2	0.278693	-37.5891	16
NXF1	0.278678	-14.6587	16
GNG11	0.278495	-26.197	16
BACE2	0.27821	-7.42776	16
MFSD14C	0.278086	-25.2286	16
USP32	0.278071	-7.2734	16
MAP3K8	0.278048	-8.99758	16
ITPR1	0.2778	-8.24519	16
AC107375.1	0.27773	-10.2953	16
SGCB	0.277692	-35.4224	16
RPA1	0.277617	-21.2312	16
ZNF493	0.277587	-21.6024	16
CTTN	0.277574	-40.3671	16
TPP2	0.277355	-27.461	16
TCTN2	0.277245	-6.72975	16
PER1	0.277187	-7.4728	16
CANX	0.276608	-82.6363	16
PCNX2	0.276565	-7.15927	16
AL021368.3	0.276433	-13.551	16
CAPS	0.276261	-8.41305	16
TRIM65	0.276194	-6.33589	16
SEC22C	0.276187	-22.5247	16
TBC1D9B	0.276077	-16.878	16
VLDLR	0.27595	-6.20706	16
TNNC1	0.275902	-12.228	16
DDB1	0.275721	-38.0821	16
ZNF25	0.27547	-9.12161	16
MROH1	0.275403	-7.10299	16
SVEP1	0.275359	-13.2507	16
GPI	0.275286	-35.5441	16
IRAK4	0.275115	-5.58027	16
MSI2	0.27508	-50.6937	16
PHLPP2	0.274959	-6.38278	16
DRAM1	0.274833	-9.45331	16
SLC35E2B	0.274474	-18.9986	16
TMEM8B	0.27436	-11.9391	16
UGGT1	0.27433	-17.7381	16
TTC12	0.27425	-7.29617	16
MT-ND3	0.27386	-125.851	16
IGIP	0.273725	-8.66286	16
CDC42SE1	0.27326	-31.8998	16
HS2ST1	0.27325	-21.8622	16
USP4	0.272802	-16.4974	16
USP31	0.27269	-4.88455	16
FAM149A	0.272322	-10.3221	16
TEX41	0.272304	-13.7855	16
TUB	0.272017	-8.97222	16
SLC44A2	0.271887	-17.4842	16
MMP25-AS1	0.271776	-7.70801	16
SEC31B	0.271649	-8.12091	16
MAP3K6	0.271541	-10.5291	16
RHOT2	0.271428	-24.794	16
KIAA0100	0.271391	-25.7043	16
FAM182B	0.271369	-13.2674	16
TFCP2	0.271344	-15.8826	16
P2RX4	0.271238	-6.54256	16
MAP4	0.271223	-52.5422	16
AC005332.7	0.271107	-6.09296	16
ZNRF3	0.271093	-5.38039	16
ST6GALNAC2	0.270836	-14.9773	16
PLEKHA1	0.270754	-30.0059	16
C16orf86	0.27073	-8.79211	16
PHF2	0.270576	-18.868	16
PDE3A	0.270542	-6.98148	16
HLCS	0.270429	-7.14527	16
FBXO17	0.270391	-10.4208	16
SEL1L	0.270349	-40.0206	16
FBXO9	0.270102	-36.5795	16
NID2	0.269989	-9.4815	16
SLC38A9	0.269905	-6.10109	16
CNST	0.26987	-17.0606	16
ADGRL2	0.269736	-24.7067	16
ALKBH1	0.26953	-5.8675	16
LRP11	0.269507	-25.6441	16
IGSF3	0.269457	-5.6633	16
UBR4	0.269268	-31.6068	16
CEP350	0.269193	-53.5133	16
AC098864.1	0.269147	-13.4756	16
EXOC3	0.269139	-23.1361	16
LITAF	0.269133	-14.1522	16
RAB1B	0.268837	-35.0438	16
LINC01023	0.268798	-9.69197	16
TBCEL	0.268743	-6.45852	16
FAM102A	0.268738	-5.94872	16
AC016831.7	0.268457	-10.767	16
NIPAL2	0.268255	-12.1201	16
AL122125.1	0.268226	-14.9191	16
MTMR3	0.2681	-13.7516	16
TRIM39	0.268068	-7.80659	16
ITPKC	0.268025	-7.24366	16
TBC1D24	0.26796	-6.9024	16
NEU1	0.267955	-17.9668	16
NFKB1	0.267735	-5.59064	16
BX322562.1	0.267658	-14.0347	16
PNPLA4	0.267405	-6.17838	16
RAB20	0.267354	-12.0084	16
FAM71F2	0.267089	-11.0905	16
ZMYND11	0.267078	-43.499	16
TIAM2	0.267067	-5.53853	16
EME2	0.266982	-6.67424	16
ELMOD3	0.266839	-12.6816	16
BMPR1B-DT	0.266723	-14.43	16
C3orf18	0.266712	-8.35944	16
CXADR	0.266456	-38.7396	16
IQCK	0.266302	-22.1202	16
RASSF2	0.26606	-11.1689	16
SCYL3	0.265919	-5.67517	16
SH3D19	0.265866	-6.76925	16
RASGRP3	0.265641	-9.86899	16
C19orf44	0.26556	-7.65772	16
COPA	0.265545	-42.2494	16
ORM2	0.265439	-14.6728	16
ABCD3	0.265339	-25.9403	16
ZKSCAN8	0.2653	-6.8717	16
PIP4K2C	0.265171	-7.29214	16
MANBA	0.265146	-5.81192	16
LMLN	0.264997	-5.40671	16
RANBP3L	0.264626	-8.85225	16
CTF1	0.264556	-10.8504	16
MICALL2	0.264448	-7.83465	16
NEXN	0.264387	-6.4695	16
CPOX	0.264167	-6.64605	16
KLHL42	0.263911	-32.2437	16
CDK18	0.263758	-9.73302	16
RIOX2	0.263745	-6.26718	16
GNPTG	0.263724	-21.1325	16
AL683813.1	0.26337	-6.33278	16
ADAMTS13	0.263337	-8.12439	16
NKAPL	0.263014	-13.357	16
LINC00900	0.262805	-13.6856	16
PRCD	0.262697	-7.59893	16
TFEB	0.262645	-11.2755	16
ZBED5	0.26255	-32.9466	16
MRE11	0.262534	-27.0527	16
GCFC2	0.262488	-6.70042	16
THEM4	0.262376	-18.8964	16
HS1BP3	0.262376	-5.7517	16
TRIM11	0.262232	-11.9079	16
WDTC1	0.262156	-17.76	16
ATP9B	0.262106	-15.7578	16
P2RX7	0.262084	-11.9594	16
HCG27	0.261913	-13.3356	16
INPP5K	0.261754	-5.27814	16
C8orf88	0.261656	-7.14644	16
TMEM184B	0.261629	-18.2455	16
PCDH20	0.261312	-14.6973	16
ZSCAN31	0.261204	-8.26653	16
LCP2	0.261042	-11.7832	16
CYTH3	0.261027	-5.68156	16
ALG12	0.260981	-5.99668	16
LPIN2	0.260582	-28.4946	16
SYT16	0.260263	-6.49632	16
TMEM104	0.260244	-7.29261	16
BMP7	0.260228	-29.1399	16
ZNF292	0.260009	-84.2437	16
FAM47E	0.260008	-8.40684	16
IFI27L2	0.259965	-39.8581	16
POLN	0.259954	-9.29286	16
TAF8	0.259795	-8.42933	16
RABEP2	0.259771	-5.49664	16
MITF	0.259743	-4.89343	16
LGALS9	0.259661	-8.61479	16
ADH1C	0.259602	-14.3819	16
GPR157	0.259549	-11.9066	16
DUSP5	0.259541	-5.69547	16
PIK3R4	0.259504	-6.36576	16
OGDH	0.259476	-9.77374	16
LRRC34	0.259439	-7.17357	16
NUP98	0.259404	-24.748	16
PIGV	0.259357	-8.0558	16
PCDHB9	0.259153	-7.32478	16
AC010997.5	0.259079	-13.7465	16
RNF38	0.25896	-29.5386	16
MRO	0.258898	-13.7509	16
USP36	0.258883	-5.24136	16
ZNF891	0.258834	-8.98957	16
PGAP3	0.258711	-8.13167	16
BAHD1	0.258705	-5.12295	16
PRR34-AS1	0.258696	-10.6519	16
TRIM23	0.258399	-23.4392	16
IGF2.1	0.258385	-11.5218	16
PHKG1	0.258254	-7.92431	16
AC004846.1	0.258193	-13.7753	16
TMEM41A	0.257904	-5.83331	16
ZBTB5	0.257743	-6.25533	16
SCAP	0.257662	-22.5758	16
DIDO1	0.257494	-26.6929	16
WWC3	0.257234	-5.74845	16
EFCAB13	0.257211	-9.96991	16
TMEM33	0.257196	-33.8821	16
DOCK6	0.257077	-6.44688	16
ASXL2	0.25704	-16.5669	16
TMEM259	0.256722	-33.2585	16
PPP1R9B	0.256617	-6.74223	16
CTNNB1	0.256548	-55.4411	16
POU2F1	0.256548	-33.0664	16
GTF2H2	0.256547	-17.379	16
MAP3K12	0.256378	-19.3934	16
ZNF746	0.256105	-7.03751	16
RGS11	0.256081	-8.13545	16
CBFA2T2	0.255907	-21.0249	16
RPP14	0.255871	-6.96908	16
ZSCAN30	0.255851	-5.70982	16
CD1D	0.255635	-12.6353	16
LZTFL1	0.255596	-15.2901	16
SLC43A3	0.255576	-7.94053	16
BRWD3	0.255314	-20.5234	16
CSRNP2	0.255254	-7.72495	16
DENND5A	0.255233	-18.385	16
ZNF785	0.255134	-8.41438	16
VCPIP1	0.254995	-7.64894	16
AC107464.3	0.254704	-10.4381	16
MOB1A	0.254589	-37.8575	16
NT5C2	0.254564	-20.1052	16
MGA	0.254492	-28.4406	16
ZNF701	0.254287	-6.03247	16
PLCD3	0.254232	-8.3943	16
SMTNL2	0.254206	-11.8527	16
LEMD2	0.254188	-13.8138	16
SORCS1	0.253967	-5.62219	16
CCDC14	0.253962	-39.7203	16
PALD1	0.253765	-9.23076	16
TRIM66	0.253657	-8.51159	16
FAM66C	0.253454	-6.4268	16
DAP	0.253112	-22.7843	16
CAMTA2	0.253009	-5.1626	16
DLG5	0.252971	-29.5351	16
DISP1	0.252817	-6.41456	16
ZNF133	0.252762	-6.13504	16
CD14	0.252653	-8.94687	16
DPY19L1	0.252257	-5.15578	16
MGRN1	0.252087	-20.4342	16
COLGALT1	0.252052	-5.19818	16
AGAP9	0.252012	-7.23921	16
MALT1	0.251985	-11.5265	16
CEP85L	0.251736	-11.6322	16
DHX32	0.251724	-17.5039	16
TMEM161B	0.251694	-22.1867	16
MAPK13	0.251617	-9.00316	16
GABPA	0.25148	-18.4227	16
LPCAT1	0.251357	-13.8069	16
DTNBP1	0.251355	-24.3537	16
HLA-DRB1	0.251352	-19.2409	16
MCCC2	0.251238	-12.0748	16
HELZ	0.251237	-28.8353	16
WDR7	0.251165	-6.80562	16
KRI1	0.251119	-7.76664	16
LY6E-DT	0.251049	-13.2241	16
AC093827.4	0.250788	-11.8726	16
RNF103	0.250603	-7.84738	16
PABPC5	0.250579	-5.95796	16
ZNF333	0.250506	-6.70362	16
SENP6	0.250461	-59.9694	16
PREX2	0.250233	-9.65814	16
TMEM51-AS1	0.250195	-14.0959	16
SRGN	2.26605	-278.702	17
CD74	2.25758	-310.955	17
HLA-DQA1	2.24087	-212.483	17
HLA-DRA	2.23686	-238.277	17
HLA-DPA1	2.22266	-235.581	17
HLA-DRB1	2.21457	-250.245	17
PTPRC	2.20469	-217.184	17
TYROBP	2.13387	-187.734	17
LYZ	2.11416	-172.465	17
HLA-DQB1	2.05694	-185.225	17
ZFP36	2.01344	-215.167	17
CCL4	2.00238	-148.064	17
HLA-DPB1	1.9628	-219.162	17
HCST	1.94326	-163.634	17
FCER1G	1.92815	-147.751	17
DUSP2	1.91489	-151.333	17
CTSS	1.90105	-160.612	17
LAPTM5	1.88547	-160.067	17
AIF1	1.86346	-137.312	17
S100A4	1.86309	-183.576	17
NEAT1	1.82454	-294.152	17
CCL4L2	1.81171	-122.829	17
FOSB	1.78587	-144.656	17
MS4A6A	1.78022	-124.628	17
IL1B	1.77247	-113.747	17
CCL3	1.77204	-112.317	17
JUNB	1.74327	-258.203	17
LCP1	1.73238	-131.764	17
HLA-E	1.71855	-212.09	17
HSPA1B	1.71209	-175.75	17
CCL3L1	1.70379	-106.819	17
RGS1	1.69313	-117.206	17
HLA-B	1.68795	-328.764	17
FYB1	1.68336	-123.943	17
MS4A7	1.6773	-113.463	17
ITGB2	1.66475	-121.066	17
GPR183	1.66387	-110.463	17
C1QA	1.64835	-105.901	17
NFKBIZ	1.64224	-114.538	17
CD53	1.63791	-124.302	17
CYBB	1.63151	-113.73	17
ARHGDIB	1.6278	-127.45	17
AC020916.1	1.61803	-113.018	17
CTSZ	1.60772	-118.709	17
TNFAIP3	1.60726	-106.2	17
LST1	1.59856	-104.29	17
IFITM2	1.59833	-148.274	17
CXCL14	1.58732	-210.817	17
HLA-DMA	1.57602	-111.723	17
B2M	1.56882	-382.57	17
PLEK	1.56631	-109.98	17
NR4A1	1.56579	-100.006	17
CD52	1.5604	-99.8197	17
HSPA1A	1.55785	-180.666	17
BIRC3	1.5576	-102.001	17
LSP1	1.54482	-110.257	17
GADD45B	1.54295	-149.051	17
FGL2	1.53645	-99.7902	17
CD48	1.52457	-106.97	17
CXCL8	1.51016	-84.9477	17
VAMP8	1.5085	-103.808	17
CD37	1.50763	-106.472	17
AC020656.1	1.49182	-90.8227	17
MSR1	1.4794	-92.038	17
CD83	1.47672	-81.5841	17
IER3	1.47607	-86.4003	17
BCL2A1	1.47278	-89.1959	17
TXNIP	1.46767	-201.23	17
FXYD5	1.46363	-109.32	17
HCLS1	1.44782	-101.027	17
SAT1	1.43643	-216.969	17
STK17B	1.43603	-94.6229	17
NR4A2	1.42736	-85.9803	17
CD44	1.42495	-93.2774	17
MNDA	1.42446	-84.9376	17
HLA-DMB	1.41336	-87.6252	17
SPI1	1.41332	-89.1962	17
CYBA	1.41073	-219.381	17
BST2	1.40907	-109.407	17
HLA-C	1.40852	-218.503	17
IL10RA	1.40718	-95.8347	17
KLF2	1.40469	-97.7674	17
CD14	1.39845	-77.7592	17
CLEC7A	1.39662	-83.6776	17
FOS	1.39042	-209.379	17
RAC2	1.38097	-91.1553	17
DUSP1	1.37393	-231.414	17
MPEG1	1.37298	-83.8711	17
ARPC1B	1.37117	-114.155	17
IFI16	1.36661	-101.353	17
TYMP	1.36458	-99.0345	17
IKZF1	1.35976	-91.5593	17
IFI44L	1.35757	-100.517	17
CXCL2	1.35401	-67.1294	17
FCGR2A	1.35042	-80.298	17
CEBPD	1.34999	-89.9828	17
HLA-A	1.34061	-220.06	17
IFITM3	1.33919	-153.368	17
MYO1F	1.32418	-84.2899	17
GMFG	1.31974	-84.4565	17
FCGR3A	1.31585	-73.7387	17
EVI2B	1.30141	-83.9324	17
HLA-F	1.29203	-87.7299	17
CSF1R	1.29141	-74.5027	17
C1QC	1.29097	-67.0202	17
LGALS1	1.28486	-121.781	17
DOCK8	1.28208	-82.7924	17
ALOX5AP	1.28019	-76.5955	17
S100A11	1.26351	-112.534	17
IFI6	1.26243	-107.128	17
PYCARD	1.25776	-77.2096	17
IRF1	1.25633	-75.1794	17
PTGS2	1.24924	-64.5983	17
NABP1	1.24913	-71.3995	17
NCF1	1.24619	-77.1036	17
CEBPB	1.24266	-81.6357	17
CTSH	1.24078	-71.3539	17
CRIP1	1.2373	-73.2304	17
TNF	1.23602	-64.8783	17
NCKAP1L	1.23209	-77.0371	17
RNF213	1.2265	-91.8797	17
XAF1	1.22401	-77.4573	17
NFKBIA	1.22235	-171.217	17
CXCL3	1.22176	-56.4297	17
RNASE1	1.21939	-63.7253	17
IGLC2	1.21727	-57.7843	17
C1QB	1.21067	-61.5226	17
CD68	1.20964	-63.0948	17
BTG2	1.20866	-94.6819	17
CD69	1.20556	-64.4147	17
ATF3	1.20319	-78.4823	17
PARP14	1.20086	-74.4093	17
CYTH4	1.19937	-74.0285	17
GPSM3	1.1987	-73.0052	17
MX1	1.19498	-73.3306	17
PRDM1	1.19265	-69.3989	17
ANXA1	1.19219	-89.948	17
CYP1B1	1.19024	-69.0931	17
AHNAK	1.18126	-85.156	17
VSIR	1.17817	-72.4901	17
CPVL	1.17486	-59.4091	17
PPP1R15A	1.16827	-139.551	17
KCTD12	1.16652	-67.461	17
JAML	1.16485	-66.983	17
MRC1	1.15519	-60.7135	17
TRAF3IP3	1.15334	-69.7774	17
S100A9	1.15282	-55.3426	17
NFKBID	1.1488	-62.0518	17
TNFAIP2	1.14727	-58.5708	17
PLAUR	1.14109	-54.8967	17
TNFRSF1B	1.13932	-62.9289	17
TAGAP	1.1389	-67.1034	17
SAMSN1	1.13773	-68.4006	17
GLIPR1	1.13629	-63.4418	17
SLC2A3	1.13621	-66.3516	17
CYTIP	1.13604	-71.5532	17
RNASE6	1.13583	-65.7684	17
WAS	1.13448	-67.6284	17
RGS10	1.13228	-57.6097	17
DNAJB1	1.13175	-139.237	17
ISG15	1.12948	-74.9193	17
PSMB9	1.12282	-64.896	17
MX2	1.12159	-61.5058	17
TRIM22	1.1196	-61.0611	17
LCP2	1.11878	-63.8859	17
SP110	1.11693	-64.0148	17
S100A10	1.11522	-81.8451	17
AOAH	1.10952	-61.9263	17
TAPBP	1.10538	-64.3594	17
CCL5	1.10486	-48.5481	17
CFLAR	1.10275	-72.9257	17
PTPRE	1.10226	-52.9852	17
ICAM1	1.10207	-56.1584	17
ARHGAP30	1.09755	-63.5296	17
FCGRT	1.09659	-56.44	17
ADGRE5	1.0929	-61.0214	17
GIMAP4	1.0914	-61.8466	17
C1orf162	1.08169	-57.2434	17
ADA2	1.07783	-58.7889	17
FMNL1	1.07766	-57.8946	17
S100A6	1.06755	-140.483	17
NLRP3	1.06661	-53.375	17
TGFB1	1.06265	-64.9063	17
CORO1A	1.06192	-90.6347	17
RCSD1	1.0612	-61.55	17
IFITM1	1.05567	-60.297	17
MAF	1.04781	-60.5462	17
ANKRD44	1.04246	-53.7211	17
CD4	1.04142	-56.8126	17
ADIRF	1.04017	-58.8167	17
PSMB8	1.03351	-58.9973	17
RARRES3	1.03132	-54.4096	17
C5AR1	1.03008	-51.7006	17
CXCR4	1.02663	-83.249	17
TRIM38	1.02601	-55.162	17
PTPN6	1.02534	-59.2447	17
FGD2	1.0247	-60.4523	17
DOK2	1.02357	-56.0447	17
ITGAX	1.02122	-54.5057	17
FCN1	1.02072	-46.4327	17
NKG7	1.01357	-42.8864	17
REL	1.01274	-71.2722	17
SLA	1.01189	-56.3242	17
LILRB2	1.01102	-53.6978	17
CIITA	1.00961	-50.528	17
INPP5D	1.00727	-55.2107	17
CARD16	1.00698	-55.7246	17
AC004687.1	1.00446	-56.0133	17
CLEC2B	1.00019	-52.5228	17
DIO2	0.997636	-46.5276	17
CD55	0.997184	-49.4288	17
MBP	0.996218	-49.4606	17
SAMHD1	0.995598	-77.3361	17
IGSF6	0.993722	-45.3657	17
PLSCR1	0.993079	-46.4247	17
IL32	0.988514	-40.602	17
ITGA4	0.986983	-50.8942	17
NAMPT	0.985331	-84.0974	17
CFD	0.983368	-44.49	17
DOCK2	0.981254	-56.0527	17
ARHGAP4	0.980612	-51.2076	17
FERMT3	0.980156	-54.5408	17
WIPF1	0.97603	-49.2846	17
LY6E	0.974979	-78.4372	17
TMEM176B	0.973301	-46.3085	17
ARHGAP45	0.972747	-51.8882	17
LAIR1	0.972115	-51.9255	17
BIN2	0.972036	-54.7551	17
DAB2	0.96451	-38.9413	17
CYTOR	0.962073	-47.8673	17
TF	0.961798	-65.0622	17
CD84	0.959159	-49.5308	17
EPSTI1	0.957531	-49.8727	17
SOCS3	0.955787	-39.8036	17
CASP1	0.952957	-52.1119	17
IL2RG	0.952477	-52.7255	17
MEF2C	0.952408	-61.5142	17
G0S2	0.950554	-35.6449	17
TNFSF13B	0.943361	-47.7529	17
ZFP36L2	0.943006	-110.08	17
FCER1A	0.94095	-44.2964	17
ADAP2	0.937223	-44.193	17
CXCL16	0.93676	-45.9939	17
MS4A4A	0.936056	-47.9348	17
CD163	0.93455	-45.9593	17
TMC6	0.93049	-49.2539	17
PARVG	0.929268	-51.4516	17
SERPINA1	0.928766	-46.2122	17
EVI2A	0.925811	-51.1603	17
RUNX3	0.919787	-47.0687	17
CTSC	0.919325	-55.1864	17
GPR65	0.916353	-50.393	17
GIMAP7	0.915077	-44.1737	17
TSC22D3	0.911597	-81.1563	17
A2M	0.911218	-47.151	17
PTGDS	0.91074	-43.003	17
SERPINB9	0.910345	-42.074	17
SLFN5	0.910043	-40.3358	17
TGFBI	0.909916	-43.1252	17
FOSL2	0.907777	-43.066	17
CAST	0.907427	-69.0314	17
RHOG	0.906306	-39.5487	17
CD2	0.904555	-41.9475	17
RNASET2	0.904408	-68.4528	17
EMP3	0.903958	-60.4898	17
LGALS9	0.903762	-43.7315	17
STAB1	0.902326	-40.6561	17
ITGAL	0.901783	-48.3076	17
RGS5	0.901282	-39.8733	17
DOCK10	0.900199	-45.0451	17
PLAC8	0.898855	-43.2565	17
SGK1	0.897241	-49.6691	17
CSF3R	0.894211	-46.0106	17
SYK	0.893296	-49.8322	17
PILRA	0.892489	-43.9687	17
ANXA11	0.891309	-43.9543	17
TBXAS1	0.891104	-41.975	17
HSPA6	0.887683	-43.5598	17
SPN	0.886091	-43.5904	17
OSTF1	0.884785	-40.1231	17
IFI44	0.884635	-39.9124	17
GRN	0.883544	-69.4954	17
MBNL1	0.880751	-75.9977	17
HCK	0.87698	-45.0838	17
SOD2	0.875481	-59.5969	17
TNFRSF14	0.875215	-42.9184	17
IER5	0.873802	-59.8995	17
TRBC2	0.873409	-39.7063	17
APOL6	0.872821	-41.4422	17
C3AR1	0.870847	-44.001	17
ZFP36L1	0.86817	-135.105	17
EMB	0.861452	-38.9244	17
TAGLN2	0.860912	-46.3155	17
CSRNP1	0.860876	-41.6984	17
PTGER4	0.858293	-42.1079	17
SERPINB1	0.855745	-37.1305	17
CD302	0.849096	-36.4114	17
ELF1	0.848785	-44.4806	17
IFI30	0.846652	-41.1675	17
ARHGEF1	0.84605	-37.87	17
SLC40A1	0.844958	-30.9474	17
LYN	0.844485	-38.2842	17
AC114760.2	0.844426	-42.5059	17
SELENOP	0.843996	-42.6535	17
PECAM1	0.843206	-40.9631	17
GSN	0.842973	-40.7156	17
ANXA2	0.841861	-48.7879	17
TBC1D10C	0.841857	-43.2787	17
UNC93B1	0.838103	-41.6075	17
IQGAP1	0.837509	-57.9051	17
APOBEC3C	0.837091	-43.0567	17
SIGLEC1	0.835443	-40.6586	17
LILRB1	0.831996	-44.0406	17
F13A1	0.831972	-40.1213	17
CTSW	0.83091	-37.5634	17
CSF2RA	0.826341	-40.5066	17
GYPC	0.825811	-36.8037	17
APBB1IP	0.823712	-34.3426	17
GZMA	0.822602	-33.8682	17
TNFAIP8	0.821285	-37.8544	17
SELPLG	0.820618	-42.989	17
CASP4	0.818666	-40.08	17
TRAC	0.81773	-35.9811	17
MSN	0.817476	-47.6074	17
NCF4	0.816194	-44.1975	17
CTSB	0.814902	-79.7792	17
EFHD2	0.814717	-53.7265	17
OGFRL1	0.814277	-30.1949	17
IFI27	0.813942	-39.0046	17
ICAM3	0.810052	-39.7948	17
ADAM28	0.809761	-42.3328	17
TNFSF10	0.809654	-37.1325	17
NCF2	0.809105	-40.8548	17
IER2	0.807758	-116.9	17
XIST	0.80753	-33.0523	17
STK10	0.805736	-34.122	17
CD3E	0.8055	-35.28	17
IL16	0.804018	-44.1295	17
SYNGR2	0.800758	-35.6851	17
STOM	0.797303	-35.9553	17
S100A8	0.795711	-30.1321	17
AC103591.3	0.794615	-34.348	17
IGKC	0.79413	-31.1665	17
TSPO	0.791655	-54.5593	17
IRF8	0.788505	-36.1275	17
GBP2	0.785667	-34.5354	17
KLF4	0.785124	-30.7142	17
TPP1	0.785039	-30.9454	17
ID2	0.781687	-50.8329	17
CD86	0.777511	-39.9594	17
CFH	0.776944	-42.0311	17
MYO1G	0.775717	-39.1447	17
FCGR2B	0.775616	-39.9986	17
LTB	0.774195	-34.8534	17
CD300A	0.773486	-39.0304	17
SAMD9	0.773256	-35.2436	17
FPR3	0.772602	-36.8665	17
CSTA	0.770405	-37.6218	17
FOLR2	0.768254	-35.0614	17
SP100	0.767657	-32.3552	17
CX3CR1	0.766626	-38.7433	17
CD3G	0.766315	-33.1983	17
FLI1	0.764855	-33.2624	17
2021-03-01	0.762807	-25.7162	17
RGS18	0.762413	-35.9019	17
CST7	0.762315	-33.0937	17
FGR	0.762227	-35.4832	17
SAMD9L	0.76002	-33.06	17
TMEM173	0.757373	-32.3507	17
TLR2	0.7562	-35.044	17
ADCY7	0.755104	-36.1911	17
MT2A	0.753337	-42.8667	17
KLF10	0.75298	-33.3992	17
GPR34	0.75123	-35.0271	17
CLEC10A	0.750562	-34.3643	17
ITGAM	0.749277	-37.3164	17
RUNX1	0.748188	-30.1251	17
LPAR6	0.747383	-25.5563	17
RBM47	0.747	-34.4316	17
CD3D	0.745822	-32.0495	17
MYADM	0.745752	-33.5905	17
NPC2	0.744125	-83.2714	17
CDKN1A	0.74227	-28.7819	17
PTPN7	0.741552	-37.617	17
OAS1	0.741295	-35.2184	17
BCL6	0.740385	-24.8274	17
GNLY	0.738709	-24.6338	17
AHR	0.738683	-29.3704	17
VAMP5	0.738175	-31.4672	17
SLC15A3	0.736521	-32.008	17
LPXN	0.736353	-36.1956	17
MYL9	0.735331	-26.3079	17
CD7	0.735327	-31.9765	17
ISG20	0.734986	-32.2964	17
PLEKHA2	0.731552	-33.1535	17
TRBC1	0.730566	-30.5961	17
THEMIS2	0.729705	-35.7516	17
ACAP1	0.729296	-29.4495	17
GPRIN3	0.72927	-29.9148	17
ATP2B1-AS1	0.728042	-26.8058	17
P2RY13	0.72769	-35.2021	17
HLA-DRB5	0.725009	-31.882	17
HNMT	0.724152	-29.7597	17
ZC3HAV1	0.723488	-28.7598	17
AC233723.1	0.722659	-26.4149	17
SH2B3	0.720786	-28.6334	17
APOBEC3G	0.720561	-34.648	17
SLCO2B1	0.718929	-28.1459	17
BHLHE40	0.717499	-26.7142	17
ZEB2	0.716532	-94.4009	17
LCK	0.715678	-32.55	17
DEF6	0.712959	-35.5057	17
ALOX5	0.712593	-37.8702	17
MCL1	0.712434	-84.6606	17
CASP8	0.711794	-31.5546	17
PLP2	0.711568	-27.781	17
CD93	0.711262	-27.6213	17
IL7R	0.706883	-26.9076	17
SASH3	0.704007	-34.8812	17
RILPL2	0.703805	-23.8985	17
TMEM176A	0.702743	-29.078	17
RGS2	0.702414	-56.5643	17
RNF149	0.701307	-33.9416	17
ITSN2	0.700817	-29.6664	17
AKNA	0.696692	-26.8261	17
B4GALT1	0.695268	-26.3048	17
ARHGAP27	0.694275	-29.7957	17
PLD4	0.691331	-33.4325	17
ARHGAP15	0.690217	-31.9765	17
KLRD1	0.689558	-26.9366	17
CLEC12A	0.68895	-32.7622	17
UCP2	0.688866	-36.9886	17
KLRB1	0.688816	-27.7322	17
TGFBR2	0.688722	-24.7548	17
IGFBP7	0.688108	-29.8664	17
LY86	0.687998	-33.693	17
CD247	0.686858	-30.1451	17
PSAP	0.686629	-125.897	17
BTN3A2	0.686475	-28.727	17
PTPN22	0.686201	-33.7708	17
ITPR2	0.684604	-21.9535	17
CST3	0.684114	-216.537	17
RASGEF1B	0.683908	-30.6665	17
IL13RA1	0.683037	-25.0785	17
OLR1	0.68184	-30.3635	17
IKZF3	0.681099	-32.9819	17
RGS19	0.679869	-24.8039	17
SCIMP	0.678474	-32.0155	17
STAT1	0.676592	-30.5182	17
PRF1	0.676495	-27.8475	17
TENT5C	0.676228	-29.9784	17
LAT2	0.675318	-32.7382	17
STAT6	0.674818	-25.6023	17
CD164	0.674688	-39.3384	17
PARP9	0.672116	-28.3875	17
PTK2B	0.671483	-29.6722	17
HLA-DOA	0.670991	-29.7617	17
GIMAP1	0.670477	-27.2249	17
TRADD	0.670287	-32.6554	17
FAM129A	0.670215	-29.6655	17
PHF11	0.668853	-26.7545	17
PRR13	0.668054	-42.1687	17
PLXDC2	0.66786	-22.2014	17
EHBP1L1	0.665186	-23.4845	17
JUN	0.66488	-107.841	17
TRIM56	0.6643	-25.446	17
KLF6	0.662579	-122.038	17
RHBDF2	0.661795	-29.9647	17
STK4	0.660281	-55.3184	17
NR4A3	0.659545	-25.0159	17
IFI35	0.658931	-29.6877	17
RSRP1	0.658236	-54.2036	17
CPQ	0.657479	-26.4317	17
CLEC2D	0.655668	-33.8309	17
OTUD1	0.655	-22.3109	17
LPCAT2	0.653795	-23.0069	17
TAP1	0.653791	-28.7078	17
SP140L	0.653695	-28.5014	17
PTN	0.652804	-47.0707	17
ETS2	0.65227	-23.8182	17
IGHG1	0.65132	-18.4681	17
GAB3	0.650566	-31.3627	17
TCIRG1	0.650264	-26.5708	17
CYSLTR1	0.650192	-31.1618	17
MTRNR2L8	0.648383	-56.9065	17
KCNK6	0.647997	-28.668	17
TFEC	0.646407	-30.3248	17
MAP3K1	0.64402	-22.3746	17
IFIT3	0.642573	-19.8393	17
MAP3K8	0.641882	-25.3934	17
LILRB3	0.641647	-29.5219	17
CRYBG1	0.641111	-24.8596	17
RAB11FIP1	0.641101	-23.738	17
GZMM	0.639838	-27.8997	17
ETS1	0.638591	-30.0435	17
PIK3AP1	0.638247	-31.4487	17
RASAL3	0.63805	-31.0204	17
EGR1	0.637796	-24.1222	17
NFKB2	0.637645	-23.6372	17
PCSK7	0.636694	-28.6563	17
GPX3	0.636313	-21.9736	17
AC245297.3	0.635313	-25.2667	17
ICAM2	0.632611	-28.7184	17
STAT4	0.632546	-27.6351	17
RASSF5	0.631794	-28.4457	17
NAAA	0.631317	-25.5917	17
ODF3B	0.628669	-22.8169	17
LENG9	0.628654	-23.149	17
SLFN11	0.628583	-27.2377	17
TNFSF12	0.628105	-22.9595	17
PPM1M	0.626884	-27.0012	17
IFIT2	0.626372	-21.7095	17
TMC8	0.625852	-28.4137	17
ERAP2	0.624489	-25.2374	17
EDEM1	0.623996	-20.7686	17
TRIM14	0.622277	-27.0889	17
IGLC3	0.620602	-16.3603	17
FPR1	0.620498	-29.1501	17
LINC01871	0.620257	-25.3614	17
ABI3	0.619756	-27.0093	17
MSX1	0.619732	-21.8604	17
GBP5	0.617952	-27.521	17
VSIG4	0.617708	-27.4414	17
EMILIN2	0.617681	-23.9888	17
RNF125	0.617149	-24.7903	17
OAS2	0.615816	-25.2588	17
LMO2	0.615296	-20.8737	17
ANXA6	0.614381	-22.7722	17
IGHG3	0.614239	-19.7402	17
CD1C	0.613729	-25.2422	17
LILRB4	0.61369	-28.1773	17
LY96	0.612872	-22.149	17
HACD4	0.612698	-24.6625	17
DAPP1	0.612262	-31.5768	17
LILRA5	0.612149	-26.9423	17
PSTPIP1	0.61206	-27.5821	17
IL18	0.611876	-28.1964	17
HLA-DQA2	0.610022	-24.6205	17
CTSD	0.608179	-58.3277	17
CXCL12	0.607441	-16.6535	17
MFSD1	0.606847	-25.0726	17
TNFSF9	0.604272	-20.3379	17
CD300E	0.60255	-26.6181	17
IGHG2	0.601427	-19.9159	17
CCR1	0.597478	-29.4448	17
ARID5A	0.595955	-22.1718	17
IRAK3	0.595707	-21.9608	17
LYL1	0.595054	-25.6544	17
FAM198B	0.594515	-19.7848	17
HAVCR2	0.593918	-27.4702	17
ENTPD1	0.592795	-19.1528	17
GAPT	0.592473	-28.3716	17
FNBP1	0.592001	-31.512	17
LAT	0.59058	-22.0878	17
GSDMD	0.587825	-23.6681	17
ITGB2-AS1	0.58707	-27.6169	17
SH3KBP1	0.586947	-23.8087	17
PMAIP1	0.58661	-17.9514	17
ARHGAP25	0.585307	-26.1327	17
RNPEPL1	0.58438	-20.7854	17
AC245014.3	0.583889	-27.8903	17
GZMH	0.583699	-22.9028	17
STAT5A	0.583102	-24.2424	17
RHOF	0.582226	-21.8701	17
RAB29	0.581614	-20.9638	17
VMO1	0.5796	-20.2557	17
LRRC25	0.579373	-26.9423	17
HERPUD1	0.578911	-96.8429	17
RASSF3	0.574513	-19.8027	17
RIN3	0.573996	-24.0372	17
ARHGAP9	0.572439	-26.2504	17
SIPA1	0.571974	-18.7675	17
VAV1	0.571784	-26.7658	17
AC008105.3	0.571456	-25.4201	17
PAG1	0.569187	-21.1371	17
GZMB	0.568468	-21.5501	17
CCDC88B	0.567306	-25.0776	17
CRTAP	0.566859	-19.4835	17
PLXND1	0.565332	-17.4161	17
TLR7	0.564319	-26.8044	17
LINC00861	0.564162	-24.6263	17
LNPEP	0.563736	-22.2196	17
MPZ	0.563656	-18.3011	17
JAK3	0.563504	-24.8305	17
N4BP2L1	0.562953	-21.1099	17
CD96	0.562802	-24.1179	17
SH3BP2	0.562402	-21.2075	17
GBP1	0.560867	-20.0772	17
XBP1	0.559261	-38.9597	17
PARP10	0.559137	-21.6727	17
NLRC5	0.558616	-21.4659	17
PRKCH	0.557896	-19.9347	17
AC058791.1	0.556603	-21.6024	17
ARAP2	0.556456	-17.6976	17
HELB	0.55613	-16.9157	17
SLC7A7	0.555596	-26.2572	17
METTL7A	0.55528	-19.3273	17
CCDC69	0.553615	-23.5051	17
PLCB2	0.553162	-19.2324	17
HSH2D	0.552749	-28.6631	17
GRASP	0.552045	-16.4955	17
SORL1	0.552033	-14.7694	17
CXorf21	0.551586	-26.8812	17
TACC1	0.551558	-26.2757	17
MAFB	0.551176	-28.2141	17
MIR4435-2HG	0.550716	-20.7714	17
IL17RA	0.550589	-20.7082	17
RNF144B	0.550311	-21.2868	17
MIR155HG	0.550202	-24.8556	17
NFATC2	0.549643	-20.1065	17
KYNU	0.549602	-23.0015	17
SLC16A3	0.549023	-17.6024	17
SQOR	0.548828	-21.855	17
GPR132	0.54837	-25.1264	17
PRKCD	0.546457	-22.8391	17
KIAA1551	0.546319	-25.1377	17
C16orf54	0.545535	-27.519	17
LIPA	0.543348	-17.348	17
ARAP1	0.542855	-18.4589	17
ADGRE2	0.541795	-24.8241	17
CD226	0.541489	-23.2326	17
DDX60L	0.539516	-20.0778	17
PIM2	0.539402	-21.5487	17
MIR29B2CHG	0.538214	-18.4169	17
TMEM150C	0.536724	-12.7697	17
DDX60	0.536677	-18.4485	17
ARHGEF6	0.536651	-17.6881	17
TMEM106A	0.536587	-22.056	17
SMARCA2	0.535787	-18.1457	17
GSAP	0.534967	-21.639	17
LYST	0.534677	-26.8747	17
INTS6	0.534403	-31.0574	17
CD36	0.534258	-20.6057	17
CMTM6	0.533778	-36.3897	17
NBEAL2	0.53367	-18.6189	17
GPR155	0.533444	-18.2683	17
APOE	0.533007	-19.447	17
HOPX	0.532718	-17.555	17
PIK3CG	0.532667	-23.4441	17
GBP3	0.532355	-20.2463	17
RAP2B	0.532201	-25.1313	17
LRRK2	0.532145	-20.1554	17
ZAP70	0.532132	-22.538	17
CD38	0.53164	-24.7192	17
NMI	0.530884	-18.5078	17
PTAFR	0.530306	-24.1196	17
CD33	0.530232	-24.552	17
JAK2	0.528969	-16.8116	17
PDGFB	0.528032	-16.9609	17
OAS3	0.526242	-19.1227	17
VASP	0.524978	-27.7892	17
ENG	0.523094	-16.0046	17
PRNP	0.523033	-17.1805	17
SNAP23	0.522884	-16.8544	17
STXBP2	0.522341	-15.5348	17
TC2N	0.522112	-21.4117	17
ATM	0.521701	-28.1134	17
ARRB2	0.520457	-32.6255	17
RORA	0.520392	-15.4575	17
NDRG1	0.519499	-15.6623	17
CLEC4A	0.519171	-22.2539	17
OTULINL	0.518575	-15.1321	17
ARF6	0.517358	-32.7033	17
UPP1	0.517114	-14.6327	17
CTBS	0.515502	-18.0632	17
MGAT1	0.512142	-18.4197	17
ITPRIPL2	0.511813	-12.6837	17
APOL2	0.511787	-17.2712	17
LPP	0.509233	-21.1992	17
ELK4	0.509156	-16.8738	17
HERC5	0.509076	-18.21	17
EREG	0.508808	-12.5694	17
PREX1	0.508481	-20.7016	17
SERPINB6	0.507764	-22.6808	17
APOBR	0.507077	-23.5708	17
CCL2	0.50668	-15.3944	17
ARRDC3	0.506326	-20.5921	17
IRF9	0.504813	-18.7049	17
GBP4	0.503343	-16.3844	17
MVP	0.503212	-15.5148	17
PQLC3	0.502967	-16.6274	17
SKAP2	0.502769	-21.946	17
RAB31	0.501908	-16.9105	17
PLAU	0.501283	-16.6771	17
ST3GAL1	0.500944	-14.921	17
SLAMF7	0.499974	-25.4909	17
SUN2	0.499714	-16.544	17
UHMK1	0.498873	-15.8731	17
ATP2A3	0.498193	-19.606	17
AREG	0.497798	-20.1797	17
ST6GAL1	0.4963	-15.2497	17
RAB27A	0.496288	-16.867	17
SH3BP1	0.495881	-19.3244	17
IL6ST	0.494221	-15.2059	17
IL4R	0.494147	-18.8707	17
AC092069.1	0.493672	-13.5538	17
VWF	0.493349	-12.9548	17
U62317.5	0.492346	-24.1852	17
BMP2K	0.492296	-17.4105	17
RNF135	0.491573	-20.3847	17
P2RX7	0.491489	-19.9743	17
IRF7	0.491395	-14.6648	17
IL1R2	0.491156	-19.6124	17
TRIB1	0.491123	-16.8414	17
NFKB1	0.491098	-13.0569	17
RGCC	0.488402	-14.5597	17
LRRC75A	0.487688	-17.8245	17
CREB3L2	0.48677	-13.8756	17
STAT2	0.48665	-14.4988	17
LGALS3	0.48663	-51.8587	17
CSF2RB	0.486368	-23.0683	17
LTC4S	0.485384	-16.0939	17
ZBTB7A	0.484715	-19.0378	17
PID1	0.483141	-12.1414	17
AFF1	0.482968	-11.311	17
RBL2	0.48264	-16.9167	17
MYO9B	0.482573	-27.3095	17
PRKCB	0.482429	-14.908	17
PPP1R15B	0.482308	-20.3365	17
FAM111A	0.481411	-13.4831	17
CCR2	0.481323	-23.4008	17
PIK3CD	0.481156	-18.4916	17
ANXA4	0.480728	-14.2549	17
LUM	0.480522	-14.8227	17
SKAP1	0.480474	-21.6223	17
STX11	0.479975	-21.6389	17
IGHA1	0.479656	-17.0826	17
HECA	0.478821	-13.6194	17
MYH9	0.478782	-16.6703	17
ARHGAP26	0.477527	-13.341	17
TSC22D4	0.47742	-12.6675	17
LRRK1	0.477401	-19.7865	17
ZCCHC24	0.477183	-11.9292	17
PLVAP	0.476812	-11.6916	17
CD79A	0.476682	-16.2112	17
CYLD	0.476226	-21.4794	17
IFNGR1	0.475419	-44.3533	17
AC016831.5	0.475218	-16.9039	17
ITGB7	0.474731	-22.1414	17
SYTL3	0.474068	-19.0155	17
TMEM154	0.473931	-19.5591	17
SLC9A3R1	0.472586	-12.9291	17
BCL2	0.47116	-14.7655	17
METRNL	0.471098	-34.7122	17
KIAA0040	0.470437	-19.6489	17
MILR1	0.469861	-20.0538	17
SFT2D2	0.469851	-13.2882	17
PFKFB3	0.469579	-22.9242	17
TAP2	0.469513	-14.5263	17
RASGRP1	0.469155	-14.5828	17
SUSD6	0.469072	-12.8174	17
CPM	0.468915	-17.2967	17
GLS	0.468831	-20.181	17
TRG-AS1	0.468592	-19.4617	17
PSMB8-AS1	0.468217	-18.4053	17
C1orf56	0.468158	-22.3746	17
HBA2	0.468046	-14.7841	17
APOL3	0.467256	-15.8724	17
BTK	0.466721	-20.9396	17
RPS6KA3	0.466529	-17.1425	17
DUSP6	0.466445	-27.264	17
BCL3	0.466388	-14.8531	17
DSE	0.466321	-18.5162	17
UBA7	0.465714	-18.3624	17
AL390728.6	0.464571	-12.6883	17
SIRPA	0.464398	-13.8212	17
ITM2A	0.464261	-13.5862	17
PSTPIP2	0.463899	-12.6163	17
CFP	0.46378	-17.0229	17
PLA2G16	0.463401	-12.7692	17
PYHIN1	0.461691	-19.4048	17
CKLF	0.461601	-41.6644	17
OASL	0.4613	-20.3415	17
FCGR1A	0.461062	-20.426	17
SP140	0.459835	-22.0605	17
ELMSAN1	0.458834	-12.8675	17
SGK3	0.458037	-14.1631	17
ETV6	0.457009	-20.2375	17
TNS3	0.456472	-13.0375	17
ATP8B4	0.455441	-19.5002	17
MGAT4A	0.45544	-16.133	17
USP36	0.455405	-11.1192	17
AC009093.2	0.45515	-19.9999	17
DUSP5	0.454612	-12.3979	17
CASP10	0.454339	-18.4053	17
DENND3	0.454056	-15.5394	17
TGOLN2	0.453741	-26.5721	17
STK17A	0.453715	-15.5635	17
ALDH3B1	0.453622	-18.5818	17
CLU	0.453338	-30.6946	17
DOCK5	0.453202	-12.3421	17
RFLNB	0.45256	-9.7839	17
IGF1	0.452344	-19.7439	17
LINC01678	0.452098	-20.2214	17
IGFBP3	0.452015	-12.4388	17
ATG16L2	0.451939	-11.6143	17
GIMAP2	0.451737	-17.0809	17
STAT3	0.451689	-23.7604	17
PTPN18	0.451638	-14.6397	17
TMEM273	0.451617	-16.1346	17
ABTB1	0.451585	-13.896	17
GSTK1	0.451435	-34.2238	17
PRMT9	0.451388	-18.4663	17
IFIH1	0.449656	-14.7769	17
CHMP1B	0.448999	-26.2005	17
AC243960.1	0.448715	-19.6552	17
RASSF4	0.44856	-20.3151	17
IKBKB	0.448304	-10.4013	17
MATK	0.448215	-16.2924	17
LRRC8C	0.447667	-11.9929	17
PSD4	0.447625	-19.6725	17
SAMD3	0.446892	-15.0011	17
FMNL3	0.446857	-10.8197	17
NRROS	0.4448	-18.0937	17
MCTP1	0.443845	-11.2699	17
DENND2D	0.443124	-19.2228	17
GPAT3	0.442815	-16.7944	17
GALM	0.442091	-12.3556	17
IGHG4	0.441799	-16.0648	17
AXL	0.440795	-9.6983	17
SLFN12L	0.440467	-15.7557	17
HBEGF	0.440134	-12.6615	17
AL034397.3	0.439816	-19.7881	17
ARHGAP18	0.439781	-15.3146	17
DENND1B	0.439637	-11.4458	17
PLBD1	0.437182	-17.1293	17
ZNF331	0.436477	-16.017	17
LTBR	0.43611	-14.8131	17
IL6R	0.435819	-18.3284	17
SIGIRR	0.435145	-16.2654	17
MT-ND1	0.43374	-212.466	17
MAN1A1	0.433695	-10.7471	17
2021-09-01	0.433536	-11.4998	17
CD9	0.432522	-17.4585	17
SFMBT2	0.431167	-12.2636	17
NR3C1	0.430965	-13.531	17
IDS	0.429724	-23.6001	17
SYTL1	0.429492	-17.3014	17
PGGHG	0.429414	-13.515	17
KLF9	0.428834	-10.9075	17
RAB32	0.42883	-8.89678	17
IFIT1	0.428722	-9.25721	17
BTN3A1	0.428267	-12.2063	17
SMIM25	0.427267	-16.6773	17
IL1RN	0.426713	-16.2276	17
MLKL	0.426667	-15.3392	17
DTX3L	0.426574	-13.6228	17
GM2A	0.426455	-15.7814	17
ELK3	0.426331	-9.76439	17
TNFRSF1A	0.425269	-11.367	17
LRMP	0.425128	-18.7344	17
PHACTR1	0.423896	-36.6432	17
CCK	0.423683	-11.6729	17
ZBP1	0.423652	-20.7855	17
CTSA	0.423464	-12.0241	17
HRH2	0.423402	-16.3076	17
POLR2J3.1	0.422915	-36.8147	17
IGFBP4	0.422542	-18.9657	17
TSPAN32	0.422296	-18.1154	17
ARPC4	0.421941	-46.3273	17
IRF4	0.421307	-19.1042	17
SEL1L3	0.421251	-17.6344	17
IVNS1ABP	0.42117	-39.6428	17
BLNK	0.420536	-21.3378	17
CD8A	0.420343	-14.085	17
S1PR4	0.419828	-19.3883	17
TIMP1	0.41975	-35.4513	17
NUPR1	0.419472	-10.148	17
HMOX1	0.419013	-15.9429	17
SLC25A45	0.418282	-18.2646	17
TSTD1	0.417854	-11.0752	17
GRK2	0.417271	-21.9286	17
ZNF217	0.417187	-9.31056	17
MR1	0.41708	-17.3158	17
KCNAB2	0.416706	-12.0127	17
CISH	0.416278	-15.2801	17
TLR1	0.416131	-18.2303	17
FOXN3	0.415913	-22.5611	17
USP53	0.415571	-9.60657	17
ARRDC2	0.415223	-13.0405	17
MKNK1	0.415072	-9.08191	17
ITGA1	0.414996	-9.07872	17
PER1	0.414614	-8.92385	17
RHOH	0.414496	-18.9828	17
PTGDR	0.413288	-16.853	17
KDR	0.411735	-9.14661	17
ATL3	0.411685	-8.99191	17
GZMK	0.411223	-15.1873	17
CREBRF	0.411209	-19.1184	17
TRAF1	0.409833	-14.5372	17
IRF5	0.409783	-19.1428	17
RHOB	0.409656	-36.8557	17
TPST2	0.407686	-13.0054	17
CSK	0.40644	-19.9122	17
PTGS1	0.405735	-18.2573	17
RPS6KA1	0.405682	-12.1961	17
MZB1	0.405049	-13.3831	17
CARD8	0.404894	-11.749	17
RGPD5	0.404595	-12.6417	17
UNC13D	0.404482	-16.0008	17
ETV3	0.404116	-9.19979	17
COX7A1	0.403616	-9.56902	17
PTGER2	0.40348	-17.0547	17
CMTM3	0.403267	-15.5972	17
PHKG1	0.403189	-11.7786	17
C19orf66	0.403087	-9.64144	17
AC025259.3	0.402991	-17.2584	17
CD6	0.402883	-16.0402	17
ITK	0.402292	-16.7717	17
IL4I1	0.40163	-15.704	17
TRPV2	0.400527	-16.1709	17
TMBIM1	0.399471	-12.5999	17
SCPEP1	0.398881	-11.0681	17
CGAS	0.398602	-16.5269	17
SLC30A7	0.398171	-11.9188	17
MAP3K5	0.397615	-14.0204	17
TLR4	0.39735	-12.6577	17
JCHAIN	0.396773	-12.2288	17
CDC42SE2	0.396558	-21.3365	17
TREM2	0.396429	-15.7114	17
MLLT6	0.395752	-21.3947	17
HBB	0.395268	-9.54973	17
CD40	0.394618	-14.4361	17
IFNG	0.394391	-15.2635	17
P2RX4	0.393974	-10.2252	17
CDC42SE1	0.393821	-40.7086	17
CD79B	0.39347	-16.1627	17
PCF11	0.392696	-26.9527	17
PIM1	0.392613	-18.8173	17
ANXA2R	0.392358	-14.6377	17
SELL	0.391336	-17.5974	17
POU2F2	0.390791	-18.9423	17
DDIT4	0.390255	-56.2911	17
SECTM1	0.390141	-16.6077	17
MSX2	0.389868	-10.0265	17
DENND1C	0.389266	-18.1158	17
CCNL1	0.389009	-51.3271	17
IRF2BP2	0.388733	-35.811	17
SPON2	0.388485	-10.0787	17
CMTM7	0.387882	-9.84344	17
BEST1	0.387484	-12.3968	17
MAFF	0.387189	-9.1919	17
ZC3H12A	0.386286	-16.2232	17
FBP1	0.386052	-18.763	17
PIP4K2A	0.3859	-11.5108	17
HTATIP2	0.385804	-13.9709	17
IRAK1	0.385574	-10.0107	17
SNX20	0.385474	-17.4885	17
SLC11A1	0.383576	-14.1004	17
FAM49A	0.383331	-9.16225	17
KCNQ1	0.383236	-16.5571	17
EIF2AK2	0.38307	-27.1391	17
ERAP1	0.383051	-11.1086	17
GAS7	0.382555	-7.61316	17
CCND3	0.382349	-19.5739	17
TMEM71	0.381937	-16.6427	17
SRGAP2C	0.381553	-11.6354	17
MAP4K1	0.381524	-14.8114	17
SUSD3	0.381368	-17.3924	17
PIK3R5	0.380906	-16.9807	17
RBMS1	0.380686	-8.18414	17
RNF166	0.380495	-15.2457	17
PRR34-AS1	0.379941	-15.5549	17
GATM	0.379383	-7.21847	17
RSAD2	0.379238	-11.0465	17
RICTOR	0.37897	-17.7276	17
CTDSP1	0.37835	-9.35216	17
DOCK11	0.378194	-8.68678	17
SH3TC1	0.377924	-15.7931	17
FLT3LG	0.376845	-12.8963	17
KCNE3	0.376727	-14.2484	17
DHRS3	0.376287	-10.0265	17
CLECL1	0.375799	-19.2005	17
PHC3	0.375603	-9.02041	17
RPS6KA4	0.375523	-8.98222	17
HSD17B11	0.375256	-11.9319	17
DPEP2	0.374307	-15.9558	17
C15orf48	0.373912	-13.9419	17
GALNT10	0.373507	-9.77461	17
C19orf38	0.373491	-17.395	17
FKBP5	0.373365	-12.6264	17
CD58	0.373203	-8.8971	17
KLHL6	0.373062	-17.8632	17
ADRB2	0.372807	-13.6841	17
IL2RB	0.372626	-12.1065	17
AP003354.2	0.37246	-14.7709	17
SH2D2A	0.372231	-14.8122	17
GPR174	0.372038	-15.7795	17
TLR6	0.371984	-16.8	17
HVCN1	0.371347	-12.6737	17
ADAM8	0.371309	-13.5984	17
RELT	0.371196	-9.87988	17
IGFBP5	0.37099	-19.2126	17
LGALS2	0.370533	-14.6818	17
NINJ1	0.370444	-15.561	17
OSCAR	0.370267	-16.5328	17
TAPBPL	0.369842	-15.6549	17
PPP1R18	0.369674	-16.3746	17
PARP12	0.369383	-11.7739	17
GLRX	0.368752	-11.2945	17
GIMAP6	0.368508	-10.9093	17
RBP7	0.368501	-9.93276	17
RPS6KA5	0.368416	-9.61132	17
LYSMD2	0.368161	-7.46079	17
NFE2L2	0.36773	-18.8818	17
RAB37	0.36663	-14.3799	17
SLC8B1	0.366387	-11.5587	17
SIGLEC14	0.36525	-15.8549	17
TM6SF1	0.363723	-13.6841	17
SYNE3	0.363563	-10.3675	17
CD27	0.363521	-16.3224	17
SLC43A3	0.363312	-11.0197	17
MYBL1	0.36267	-16.9242	17
MT-ND2	0.362331	-159.9	17
EFCAB14	0.362117	-10.5831	17
ATXN1	0.361064	-15.8588	17
RGS14	0.360755	-8.57403	17
DOK3	0.3603	-14.3631	17
FUOM	0.359618	-9.98372	17
DAZAP2	0.359303	-28.6349	17
THEMIS	0.359281	-14.7586	17
IFNAR2	0.358615	-8.46126	17
CAVIN1	0.35846	-5.88771	17
PPTC7	0.357968	-8.07175	17
ZYX	0.357933	-21.6082	17
PCGF5	0.357817	-10.4668	17
PBXIP1	0.357471	-9.45649	17
CD1E	0.357266	-13.515	17
SLC46A3	0.357003	-11.9445	17
MAP2K3	0.356846	-13.3166	17
IL10RB-DT	0.356643	-14.2639	17
MOB1A	0.354869	-29.9882	17
MT-ATP6	0.354365	-215.846	17
CLK1	0.354015	-33.7277	17
NPIPB5	0.353688	-7.7461	17
SETX	0.353633	-18.245	17
NPIPB4	0.35315	-12.0968	17
TNFAIP8L2	0.353142	-16.2295	17
SLC31A2	0.352551	-12.6876	17
CAVIN2	0.352371	-7.84592	17
FAM91A1	0.352302	-9.92955	17
JDP2	0.351448	-10.1663	17
PTPRJ	0.35085	-8.31521	17
SIT1	0.350808	-15.7114	17
NEDD9	0.350374	-7.49321	17
GRAP2	0.350281	-13.9551	17
SNX18	0.350021	-11.5729	17
THBD	0.349816	-7.90464	17
UTRN	0.349094	-18.2211	17
ACP5	0.348852	-13.5028	17
CLIC3	0.348468	-13.3089	17
PATL2	0.348381	-15.8551	17
AQP1	0.348343	-7.36225	17
CALHM2	0.348326	-11.3151	17
IL1R1	0.348171	-8.58062	17
GALNT6	0.347948	-15.7079	17
MGST2	0.34779	-7.82256	17
SLC9A9	0.347702	-10.096	17
GIMAP8	0.347166	-9.32478	17
SEMA4A	0.346552	-10.6026	17
RASGRP2	0.346109	-7.46437	17
MOB3A	0.346069	-9.59026	17
F11R	0.345955	-11.3059	17
SPOCK2	0.344966	-6.77524	17
ARHGAP22	0.344956	-10.024	17
RAB20	0.344694	-12.7659	17
BISPR	0.344573	-13.8165	17
TRAF5	0.343813	-9.87248	17
EPAS1	0.343275	-7.77068	17
EHD4	0.343221	-5.88925	17
BX284668.5	0.34216	-13.3835	17
GNA15	0.341956	-15.1487	17
MEF2D	0.341771	-6.48691	17
LRP10	0.341528	-7.23432	17
CD8B	0.341289	-13.0704	17
TLR5	0.340901	-13.4652	17
TRIM25	0.340577	-8.33079	17
CMKLR1	0.338841	-13.2491	17
LYVE1	0.337956	-11.5735	17
CEBPA	0.337342	-11.3513	17
TMEM63A	0.337313	-9.1868	17
C3	0.337127	-13.168	17
IRAK4	0.336994	-6.88583	17
CIDEB	0.336063	-14.3789	17
CR1	0.335774	-14.1023	17
CD300LF	0.335709	-15.2635	17
LLGL2	0.335588	-12.9947	17
COLGALT1	0.335256	-6.0079	17
KDM4C	0.335121	-7.71651	17
CD34	0.33495	-6.99028	17
P2RY6	0.334808	-15.0696	17
NUDT4	0.334566	-22.5932	17
TENT5A	0.334402	-13.6715	17
DPP7	0.333161	-10.1168	17
DCN	0.33288	-6.51362	17
C16orf72	0.332503	-17.205	17
VRK2	0.33217	-11.5886	17
LY9	0.331943	-16.1597	17
PCED1B	0.331883	-14.1852	17
DUSP10	0.331752	-7.98593	17
MGP	0.330992	-6.28156	17
FO393401.1	0.330589	-16.2173	17
ELMO1	0.330427	-8.13408	17
EPS15	0.329873	-11.6954	17
UACA	0.328367	-17.817	17
LY75	0.328346	-11.2857	17
LDLRAD4	0.328155	-8.33097	17
DISC1	0.328109	-11.1625	17
TM4SF1	0.327997	-5.43738	17
CCR5	0.32782	-14.3497	17
NEK7	0.327698	-7.72706	17
MT-ND4	0.327694	-181.86	17
C6orf62	0.327413	-25.8699	17
FGFBP2	0.326676	-9.35905	17
CSRP1	0.326015	-5.86381	17
ABHD14B	0.325667	-9.65019	17
TBC1D2B	0.325386	-6.52435	17
TMEM238	0.325312	-12.2792	17
KDM7A	0.324936	-7.23672	17
ADAR	0.324896	-19.6942	17
AC016831.7	0.324859	-10.5626	17
HEXB	0.324713	-8.71085	17
FMN1	0.324335	-11.5898	17
XCL2	0.324029	-12.2401	17
SUMF2	0.32376	-13.2832	17
NBPF14	0.323706	-7.03313	17
APOBEC3A	0.323692	-11.4315	17
DUSP22	0.323595	-7.98936	17
AL354733.3	0.323545	-9.26841	17
FCMR	0.323471	-14.1212	17
RENBP	0.323114	-9.25419	17
TGFBR3	0.322898	-3.55184	17
CREBL2	0.322847	-9.91184	17
ARHGEF3	0.321498	-8.32223	17
PPT1	0.321282	-36.7709	17
P2RY8	0.321043	-13.1532	17
NCOA7	0.320448	-11.2384	17
FES	0.319888	-11.68	17
CAPG	0.319484	-6.5587	17
CCR6	0.319033	-12.1414	17
MANBA	0.318693	-5.62864	17
MYD88	0.31869	-6.65178	17
COL15A1	0.317984	-5.59151	17
SYNPO2	0.317568	-7.07959	17
CARD11	0.317526	-13.6743	17
AL360012.1	0.317326	-11.559	17
AL365361.1	0.316956	-10.4536	17
BATF	0.316385	-12.5422	17
AKAP13	0.31591	-36.3194	17
GNS	0.315517	-12.9972	17
DENND4A	0.315133	-5.46649	17
FCGR1B	0.314874	-13.4571	17
NFATC3	0.314813	-10.2649	17
GABARAPL1	0.31471	-15.5809	17
IPCEF1	0.314643	-10.5169	17
ABCG2	0.314447	-5.73683	17
TRGC2	0.314249	-12.1439	17
AC004951.1	0.314211	-7.71384	17
LTB4R	0.313834	-9.59088	17
C1S	0.313587	-7.6991	17
WDFY4	0.313055	-14.197	17
VENTX	0.312898	-12.4541	17
CD1D	0.312823	-14.313	17
NAGA	0.312545	-7.05729	17
FFAR2	0.312124	-12.4918	17
ANKRD37	0.311803	-6.64261	17
SYNPO	0.311701	-6.89407	17
SESN1	0.311657	-5.5179	17
SORBS3	0.311461	-6.5938	17
FOXP1	0.311394	-14.8677	17
SERPINB8	0.311199	-9.13823	17
HSPG2	0.310698	-4.24649	17
CHST15	0.310458	-10.3989	17
TMEM109	0.309802	-6.40631	17
GIT2	0.308965	-8.96174	17
TM4SF18	0.30844	-5.99707	17
PRAM1	0.308178	-13.4974	17
PLEKHO2	0.307569	-8.02829	17
DDR2	0.307388	-5.29794	17
CALHM6	0.307188	-12.1776	17
ST3GAL5	0.307146	-9.65997	17
SH2D1A	0.306062	-12.5685	17
TRDC	0.305953	-11.0649	17
GNPTAB	0.305613	-8.71264	17
ZEB2-AS1	0.305354	-8.54552	17
GPR84	0.304817	-12.4162	17
TPCN1	0.304325	-6.62776	17
PNPLA2	0.304314	-6.1662	17
SIGLEC7	0.304026	-13.846	17
NCOA3	0.304004	-7.86234	17
KLRC1	0.303784	-11.3143	17
TEP1	0.303654	-8.57538	17
AC243829.4	0.303609	-11.9921	17
EOGT	0.303041	-7.7006	17
IGLV3-21	0.302717	-8.85868	17
TAGLN	0.302533	-4.16649	17
ACTN4	0.302506	-25.9604	17
P2RY10	0.301519	-15.3406	17
LINC00996	0.301269	-13.0324	17
PARVB	0.300722	-8.35604	17
MT-ND6	0.300491	-55.562	17
SLAMF1	0.300469	-13.0132	17
TNIP1	0.300367	-8.28653	17
MERTK	0.300284	-7.91177	17
MTRNR2L12	0.299968	-63.3416	17
PPP3CC	0.299496	-7.00729	17
HPS1	0.299247	-5.41582	17
INPP4A	0.298927	-8.39362	17
RASGRP3	0.298733	-9.8652	17
TBX21	0.298468	-12.0294	17
ZNF267	0.298391	-5.42092	17
PSMB10	0.297933	-11.1707	17
LILRA1	0.297924	-13.3998	17
DDX58	0.297764	-5.84337	17
KIAA0930	0.297645	-5.07071	17
NAIP	0.297407	-10.6749	17
PGPEP1	0.297189	-5.7905	17
CCDC170	0.29698	-10.9194	17
IGFLR1	0.296918	-11.5464	17
CMPK2	0.296717	-8.35026	17
CD40LG	0.296675	-11.6814	17
TSPAN33	0.295876	-5.91618	17
KLRF1	0.295826	-11.0287	17
C15orf39	0.295299	-9.40883	17
SRGAP2B	0.295291	-9.58143	17
LILRA2	0.295039	-13.1355	17
ATF5	0.29495	-8.57829	17
SQSTM1	0.294925	-40.2017	17
LGMN	0.294711	-13.5993	17
RELB	0.294333	-8.20616	17
HIPK3	0.293989	-13.3077	17
DRAM1	0.29377	-8.35909	17
SLC24A4	0.293699	-11.6265	17
SH3PXD2A	0.293584	-4.51924	17
CRYAB	0.293228	-5.45543	17
COBLL1	0.292871	-6.49218	17
JADE2	0.292022	-7.49538	17
PTGIR	0.291835	-10.6707	17
TREM1	0.291798	-13.0132	17
ADGRL4	0.290923	-5.08267	17
MDM4	0.290797	-33.924	17
SOCS1	0.290622	-6.1241	17
GLIPR2	0.290549	-10.5248	17
HIPK1	0.290157	-13.5469	17
ACTA2	0.289656	-4.89348	17
SIGLEC10	0.289479	-11.7669	17
NFAM1	0.288958	-11.9451	17
FRMD4B	0.288706	-17.057	17
MT-CO3	0.287818	-170.514	17
SLC37A2	0.287781	-9.97769	17
LAP3	0.287554	-14.1327	17
SLC9A3R2	0.287435	-11.6082	17
TYK2	0.287246	-5.63826	17
MIR222HG	0.28711	-7.35622	17
CTSO	0.286934	-7.40809	17
LRRFIP1	0.286675	-73.721	17
MGMT	0.286368	-6.58445	17
CLN8	0.285835	-9.24633	17
CPED1	0.285761	-7.46187	17
LAX1	0.28568	-12.9555	17
RINL	0.285672	-10.2665	17
RCBTB2	0.285069	-7.58052	17
SLAMF8	0.28503	-12.0107	17
PTBP3	0.284291	-20.5372	17
P2RY14	0.284023	-11.6445	17
PHACTR2	0.283814	-8.62032	17
TFEB	0.283648	-10.4861	17
ORAI1	0.283533	-6.15934	17
STX3	0.283219	-6.23736	17
FLT1	0.282261	-4.02517	17
CNPY3	0.282157	-14.8209	17
IL18BP	0.282018	-7.97918	17
ST3GAL6	0.28167	-5.01333	17
PRKAG2	0.281355	-7.7458	17
GHDC	0.281305	-6.95066	17
RAMP3	0.281303	-5.91128	17
C1R	0.281297	-5.66129	17
FAM78A	0.281204	-10.3793	17
PTAR1	0.280743	-11.1064	17
BTN3A3	0.280722	-8.53631	17
RRM2B	0.280102	-3.68043	17
PLXNC1	0.279844	-8.43766	17
ABHD3	0.279547	-5.08311	17
PNPLA6	0.279443	-5.30383	17
RABGAP1L	0.278742	-8.72871	17
TENT2	0.278643	-12.4548	17
NCEH1	0.27842	-8.97934	17
SIAH2	0.278272	-8.14243	17
TUBA4A	0.278002	-5.03775	17
TRPM2	0.277891	-11.6184	17
PDE4A	0.277876	-5.44309	17
OSM	0.277526	-11.5865	17
CYBRD1	0.277388	-5.87528	17
IL18R1	0.277203	-10.005	17
HGF	0.27664	-5.82931	17
MT-ND5	0.276409	-101.849	17
PARP8	0.276247	-7.61644	17
MAP3K2	0.276151	-14.1989	17
ADPGK	0.275849	-7.76885	17
ANPEP	0.275833	-10.1972	17
GPR160	0.275795	-11.7026	17
CD72	0.275781	-10.3023	17
BATF3	0.275719	-7.85603	17
HELZ2	0.275158	-6.28419	17
SDR42E2	0.275098	-11.9818	17
IGLV6-57	0.275084	-11.6434	17
IGFBP6	0.27463	-12.4897	17
SAP25	0.274181	-5.2539	17
RREB1	0.273667	-6.75529	17
RB1	0.273645	-38.3541	17
DHX58	0.273582	-8.78347	17
SLC16A7	0.273488	-5.31617	17
ESYT2	0.273475	-5.40393	17
MAN2B2	0.27332	-5.39164	17
PIK3IP1	0.272727	-5.30531	17
EPB41L3	0.272641	-7.05208	17
HOTAIRM1	0.272591	-4.56858	17
SHLD2	0.271811	-4.72425	17
PARP4	0.271676	-5.15638	17
DPYD	0.271626	-7.29766	17
ACSS1	0.271287	-6.1747	17
ZMYND15	0.271254	-10.3243	17
POLD4	0.271068	-9.12077	17
CD209	0.271003	-10.935	17
TNFRSF4	0.269194	-10.8477	17
S100A12	0.269108	-9.24413	17
IRF2	0.268948	-9.83053	17
AKR1C3	0.268946	-5.23183	17
CNN2	0.268753	-16.6266	17
SERINC5	0.268618	-4.44383	17
RPL13A	0.268596	-196.611	17
ACTR2	0.268564	-87.3916	17
IL3RA	0.268432	-6.56766	17
SCML4	0.268404	-7.76038	17
SH2D3C	0.267819	-7.09586	17
SEC24D	0.267811	-5.09855	17
CCRL2	0.267753	-10.8145	17
SPNS3	0.267467	-11.6737	17
VOPP1	0.267356	-10.7425	17
ZC3H12D	0.266638	-10.6172	17
FBXW4	0.26656	-4.8149	17
IL27RA	0.266556	-7.09936	17
BCL2L11	0.266055	-4.16312	17
EML4	0.266032	-14.7832	17
CD180	0.265832	-12.9365	17
PLEKHA4	0.265253	-4.96373	17
RPS20	0.265167	-122.945	17
CD200R1	0.264607	-12.1439	17
HGSNAT	0.264556	-5.59225	17
ALDH1A1	0.264493	-6.2731	17
GK5	0.264265	-3.73239	17
FBXO32	0.263936	-4.68535	17
NOTCH2	0.26343	-8.86516	17
CLEC4E	0.263337	-11.6054	17
ADD3	0.262653	-12.7658	17
CLIP4	0.262394	-4.80853	17
DUSP23	0.262282	-4.98719	17
Z93930.2	0.262232	-6.28052	17
NMRK1	0.261903	-5.70602	17
TNFRSF18	0.261859	-11.5273	17
NR1D2	0.261772	-4.75373	17
SMG1	0.261454	-22.0331	17
HOXB-AS1	0.260986	-10.1782	17
TNK2	0.260378	-4.74335	17
RAPGEF1	0.259263	-4.71232	17
MFNG	0.258976	-5.4639	17
WDR11	0.258745	-12.8358	17
RAP1A	0.25837	-22.3177	17
ECHDC2	0.257976	-5.02982	17
CD28	0.257479	-10.0512	17
AC016831.1	0.257194	-9.16096	17
IL12RB1	0.257139	-11.6626	17
RFTN1	0.256679	-3.63707	17
TRGC1	0.256027	-9.87301	17
LINC02256	0.255758	-6.5626	17
ARHGAP24	0.255713	-4.49877	17
CD300C	0.255562	-11.0949	17
ZNFX1	0.255385	-6.51051	17
EML3	0.254786	-4.62905	17
MCTP2	0.254072	-9.88419	17
TNFSF14	0.253777	-10.3325	17
FKBP15	0.253435	-3.74889	17
DIAPH2	0.253379	-3.85309	17
P2RX1	0.253244	-11.8041	17
CXCR3	0.252358	-10.4284	17
LDHA	0.252348	-24.4141	17
AMPD3	0.252241	-10.0385	17
RXRA	0.252232	-6.28201	17
ITPKB	0.252007	-5.58033	17
PARP15	0.251944	-10.8976	17
MT-ND3	0.251597	-128.916	17
GCNT1	0.251499	-9.03483	17
PAXIP1-AS2	0.251413	-7.42863	17
WASHC4	0.251245	-7.72953	17
SPP1	0.251146	-3.87837	17
ASCL2	0.250937	-8.36323	17
LINC01934	0.250864	-10.3521	17
LINC00877	0.250656	-9.66686	17
RARRES1	0.250469	-4.49859	17
FGD3	0.250362	-3.43674	17
NDUFA4L2	2.6971	-179.2	18
RGS5	2.63751	-184.294	18
TAGLN	2.60478	-169.832	18
MYL9	2.58787	-187.037	18
ACTA2	2.58637	-157.692	18
SOD3	2.56005	-152.836	18
CARMN	2.49753	-151.431	18
CRIP1	2.4254	-143.484	18
BGN	2.40315	-151.949	18
ADIRF	2.38741	-169.337	18
TINAGL1	2.37474	-155.231	18
PDGFRB	2.36677	-150.92	18
MCAM	2.33591	-155.236	18
MYH11	2.29843	-114.956	18
MGP	2.29237	-152.332	18
COL14A1	2.24989	-134.842	18
COX4I2	2.21899	-111.533	18
KANK2	2.20541	-130.643	18
TBX2	2.19158	-123.704	18
EDNRA	2.19145	-115.129	18
COL18A1	2.18956	-139.701	18
NOTCH3	2.1575	-169.832	18
COL6A2	2.12558	-129.745	18
GUCY1A1	2.10924	-110.18	18
IGFBP7	2.10085	-189.662	18
MYLK	2.09971	-117.229	18
EFHD1	2.08426	-105.171	18
PLAC9	2.0719	-98.3138	18
PGF	2.07119	-102.703	18
ADGRA2	2.05571	-108.053	18
EPAS1	2.05426	-135.889	18
SLC7A2	2.05291	-103.601	18
RRAD	2.03902	-91.0611	18
TPM2	2.03261	-158.153	18
MFGE8	2.02215	-148.341	18
KRT18	2.00114	-87.065	18
EHD2	1.99777	-102.567	18
CAVIN1	1.9958	-123.345	18
IFITM2	1.99424	-135.789	18
CSRP1	1.98835	-102.781	18
OLFML2A	1.98452	-93.0861	18
MRVI1	1.96599	-90.2313	18
ARHGDIB	1.964	-96.9057	18
TNS1	1.95552	-96.2778	18
STOM	1.93444	-105.436	18
GPX3	1.9328	-100.931	18
SYNPO2	1.93256	-89.2439	18
A2M	1.91836	-123.286	18
STEAP4	1.89184	-65.8634	18
GPRC5C	1.89166	-84.6477	18
MAP3K20	1.89129	-129.314	18
IFITM1	1.87194	-101.296	18
TNS2	1.86012	-93.0856	18
COX7A1	1.85723	-87.2181	18
EBF1	1.85568	-98.4284	18
BCAM	1.85552	-103.305	18
PRKG1	1.84626	-87.6783	18
PPP1R14A	1.83876	-84.2573	18
LGALS1	1.83438	-153.808	18
C1QTNF1	1.8337	-77.3289	18
TBX2-AS1	1.83333	-78.839	18
CRYAB	1.83082	-78.6994	18
S100A4	1.82717	-80.8997	18
WTIP	1.81715	-81.793	18
SORBS3	1.81448	-91.8993	18
SMOC2	1.81329	-74.3629	18
RERGL	1.8109	-63.9178	18
CAV2	1.80852	-88.5625	18
MSX1	1.7975	-91.362	18
BST2	1.79312	-96.0625	18
CCDC102B	1.79085	-73.3778	18
LGI4	1.78827	-75.7841	18
IFITM3	1.7811	-147.83	18
KRT8	1.77673	-73.5846	18
TGFB1I1	1.76418	-81.3321	18
ANO1	1.76399	-71.5067	18
LMOD1	1.75825	-69.4018	18
IFI27	1.75446	-98.5426	18
MT1E	1.75165	-78.913	18
FXYD1	1.74959	-73.3799	18
KIAA0040	1.74077	-71.5132	18
MT2A	1.73291	-112.742	18
VASN	1.72982	-72.1946	18
ZFP36	1.72401	-74.8926	18
PDGFA	1.72264	-70.9969	18
ARHGEF17	1.72046	-87.0863	18
SERPING1	1.71204	-84.2618	18
ITGA1	1.71	-72.2556	18
CD9	1.69405	-102.822	18
MNDA	1.69286	-66.8112	18
ITGA7	1.69259	-68.5698	18
GSN	1.69071	-103.276	18
PDE5A	1.68874	-68.9249	18
CAVIN3	1.68634	-75.4667	18
RRAS	1.6795	-77.0247	18
CLMN	1.67607	-66.866	18
DDR2	1.66588	-72.6724	18
COL5A3	1.6653	-65.5699	18
INPP4B	1.66338	-65.7822	18
ARHGAP10	1.66288	-68.5422	18
DLC1	1.6603	-72.3159	18
PTP4A3	1.65091	-67.8928	18
LPP	1.6493	-94.7735	18
MXRA8	1.6403	-70.729	18
MYH9	1.63369	-119.757	18
GJA4	1.63328	-62.8623	18
NEURL1B	1.63325	-64.1049	18
AHNAK	1.62611	-94.5891	18
ESAM	1.61992	-67.8323	18
ADCY3	1.61974	-64.0629	18
UACA	1.61924	-97.1272	18
RCAN2	1.61668	-75.9856	18
AXL	1.61123	-63.9486	18
MEF2C	1.60724	-95.0418	18
JAG1	1.60332	-79.5072	18
FILIP1	1.60054	-62.9793	18
CRIM1	1.59896	-76.558	18
GUCY1B1	1.59397	-67.0104	18
FRZB	1.59391	-117.663	18
COBLL1	1.58824	-60.8074	18
S100A11	1.58423	-108.959	18
MYADM	1.58174	-66.866	18
CAV1	1.58047	-124.774	18
C2CD2	1.57589	-58.0479	18
ITIH5	1.57569	-59.3005	18
TNS3	1.57416	-59.5785	18
2021-09-04	1.57015	-61.6307	18
NR2F2	1.56866	-140.582	18
SYTL2	1.56672	-56.4058	18
NEAT1	1.55249	-109.776	18
LGALS3BP	1.55177	-69.5643	18
IGFBP6	1.55148	-63.7603	18
MYO1C	1.54894	-61.7287	18
COL1A2	1.5477	-91.9479	18
ANXA11	1.54761	-61.749	18
FAM129A	1.54589	-55.4604	18
LAMB2	1.54443	-60.9349	18
VSTM4	1.54384	-56.16	18
FILIP1L	1.53731	-72.4124	18
KLF9	1.53128	-57.8788	18
CYGB	1.52948	-51.8195	18
HSPA1A	1.52809	-76.1689	18
RBPMS	1.52529	-77.8403	18
CD4	1.52178	-54.9729	18
HEY2	1.52166	-57.8984	18
CASQ2	1.51902	-50.7808	18
GJC1	1.51503	-73.3778	18
NDRG2	1.51467	-58.0479	18
ITGB5	1.50598	-55.3431	18
AC100803.3	1.50552	-47.3766	18
DMD	1.49615	-71.3829	18
NR2F2-AS1	1.49206	-54.7202	18
SLIT3	1.49029	-53.5017	18
MGLL	1.48565	-55.2688	18
PARM1	1.48556	-52.2134	18
ARHGAP42	1.48544	-53.3903	18
CSPG4	1.47764	-49.3658	18
KLF2	1.47538	-54.5295	18
PLEKHH3	1.47513	-60.3666	18
CTSZ	1.47455	-57.1203	18
FAM162B	1.4744	-51.4778	18
PDE8B	1.47281	-50.8468	18
ACTN4	1.46885	-121.987	18
ABCC9	1.46476	-42.5995	18
HLA-E	1.46447	-82.5263	18
SUSD2	1.46275	-49.8139	18
CEBPB	1.46259	-58.5987	18
PCOLCE	1.45859	-62.0739	18
CYTOR	1.4584	-49.7788	18
ADGRF5	1.45825	-48.1321	18
ARHGAP6	1.45657	-50.4209	18
CRISPLD2	1.45423	-48.5273	18
TGFBI	1.44237	-47.6342	18
PRRX1	1.44225	-66.4154	18
B2M	1.44016	-156.479	18
ZNF703	1.43944	-49.7562	18
IFI16	1.43851	-57.7075	18
FOSB	1.43634	-41.8152	18
HLA-B	1.43066	-101.772	18
PHLDA2	1.42999	-45.3759	18
GGT5	1.42407	-45.2391	18
CD44	1.42391	-46.9521	18
SELENOM	1.42239	-90.7456	18
RBMS3	1.41714	-51.9852	18
PTGIR	1.41591	-47.3766	18
TIMP3	1.4112	-86.5012	18
FN1	1.41004	-73.7737	18
FOXC1	1.40619	-51.4978	18
PRRX2	1.40603	-47.7184	18
TAGLN2	1.40132	-61.1317	18
HSPA1B	1.39625	-46.5651	18
EPB41L2	1.39427	-56.1684	18
TXNIP	1.3938	-90.6534	18
FOXS1	1.39296	-45.1841	18
ANXA6	1.39219	-50.7392	18
PLXND1	1.38971	-51.5741	18
RCSD1	1.38696	-46.2803	18
ECM2	1.38177	-45.5957	18
RASL12	1.3715	-45.7431	18
CALD1	1.36628	-182.052	18
PAWR	1.36549	-80.7807	18
JUNB	1.36207	-61.5954	18
PDE3A	1.36062	-42.067	18
HLA-C	1.36056	-94.5022	18
ETS1	1.35751	-52.6422	18
WFDC1	1.35472	-41.3876	18
LRRC32	1.35471	-44.3015	18
TEX41	1.35349	-42.9398	18
EPHX1	1.35321	-47.3464	18
FLNA	1.35055	-115.482	18
SYDE1	1.34259	-42.744	18
SELENBP1	1.33987	-43.3897	18
PPP1R12B	1.33882	-45.412	18
PDLIM1	1.33874	-52.5359	18
SRGN	1.33586	-50.6585	18
COL6A1	1.33491	-79.6801	18
PLCE1	1.32896	-40.8425	18
MSRB3	1.32518	-42.8642	18
AHR	1.3219	-42.6126	18
ITPRIPL2	1.32138	-43.5105	18
MARVELD1	1.32134	-42.658	18
CEBPD	1.32016	-41.5225	18
TNFSF12	1.31906	-43.9756	18
SYNPO	1.31897	-43.0163	18
PDGFB	1.31403	-41.9183	18
SNCG	1.31323	-43.2556	18
TPPP3	1.31125	-38.0464	18
SLCO3A1	1.30816	-56.9846	18
CDH6	1.30664	-58.0834	18
EPS8	1.29976	-95.4746	18
MAF	1.29221	-44.8267	18
S100A6	1.28809	-108.026	18
DAAM2	1.28733	-40.6341	18
CYBRD1	1.28287	-41.4864	18
KCNE4	1.28153	-38.7827	18
SGCA	1.28044	-40.4474	18
NFIC	1.2804	-59.5304	18
ARHGAP1	1.28015	-42.624	18
C11orf96	1.27284	-101.415	18
STAT6	1.27195	-39.8095	18
ANTXR1	1.27007	-39.8979	18
ISG15	1.26679	-45.908	18
ANXA2	1.26107	-69.663	18
SELENOP	1.26081	-51.8472	18
NET1	1.25912	-34.8145	18
NR3C1	1.25715	-49.8608	18
RASGRP2	1.25505	-37.5651	18
SMIM10	1.251	-38.6548	18
SMTN	1.25079	-39.856	18
HLA-A	1.2501	-90.9796	18
EMP2	1.24975	-54.4646	18
PMEPA1	1.24974	-70.9019	18
CPQ	1.24686	-39.4243	18
COL1A1	1.24455	-43.9384	18
LINC01197	1.24386	-38.6134	18
TMEM173	1.24266	-38.2248	18
FSTL1	1.24191	-43.1298	18
FHL5	1.24153	-37.218	18
GEM	1.23939	-36.4391	18
LAMC1	1.23267	-43.725	18
CD248	1.23231	-36.2988	18
COL6A3	1.23091	-33.6301	18
NUPR1	1.23046	-38.2428	18
NFATC4	1.22323	-36.5768	18
PEAK1	1.22147	-34.8725	18
RAB31	1.22144	-37.3927	18
FBXO32	1.2196	-35.9461	18
MX2	1.21956	-36.416	18
MT1M	1.2185	-35.8161	18
COL4A1	1.21382	-41.5709	18
KIRREL1	1.2129	-36.1919	18
NRGN	1.20369	-33.3147	18
ENG	1.20163	-39.8798	18
PLXDC1	1.20119	-33.0675	18
PHLDB2	1.19843	-34.9772	18
HRC	1.19738	-35.5177	18
ID1	1.19727	-46.9256	18
ZEB2	1.19588	-87.5038	18
CBLN2	1.19294	-33.9796	18
A4GALT	1.19261	-36.1759	18
CRTAP	1.19174	-36.1023	18
SYPL1	1.18831	-54.889	18
UTRN	1.18595	-64.8085	18
REM1	1.18283	-34.5781	18
CYP1B1	1.18273	-36.5105	18
COL4A2	1.17915	-59.4264	18
LAMA4	1.17751	-35.2682	18
SPARC	1.1773	-106.423	18
FOXF2	1.17608	-34.4133	18
TACC1	1.17506	-49.025	18
IFI6	1.17332	-41.4594	18
XIST	1.17174	-30.093	18
PARP14	1.1713	-39.0186	18
NBL1	1.1706	-32.6304	18
PEAR1	1.16953	-35.0685	18
AEBP1	1.16891	-32.0945	18
XAF1	1.16836	-36.5954	18
ARHGAP29	1.16833	-40.107	18
GBP2	1.16256	-34.2773	18
IGFBP4	1.16076	-38.691	18
ARID5A	1.15871	-32.9832	18
ATL3	1.15528	-33.5983	18
GBP4	1.15518	-35.008	18
SERPINB6	1.15242	-48.4353	18
PQLC3	1.151	-32.683	18
NEXN	1.15078	-29.9905	18
SLC6A1	1.14928	-32.8155	18
LDB3	1.14726	-31.6943	18
CXCL14	1.14698	-53.6037	18
DGKH	1.1466	-31.5874	18
RNF152	1.14658	-30.8937	18
ANGPT2	1.14268	-31.0739	18
MGMT	1.14058	-34.4781	18
MOCS1	1.14031	-32.3955	18
PLEKHA4	1.13797	-32.5914	18
RERG	1.13707	-31.5836	18
ADAP2	1.13246	-32.794	18
DKK3	1.13096	-52.6778	18
KAZN	1.12856	-39.9637	18
MEF2D	1.12794	-30.7618	18
CRTC3	1.12681	-31.2324	18
TBX3	1.12567	-32.497	18
CFH	1.12461	-36.2361	18
DOCK8	1.12397	-31.6715	18
PLP2	1.12328	-31.5479	18
RASL11A	1.12266	-30.7108	18
ZFP36L1	1.12187	-95.2396	18
ABTB1	1.12107	-32.0067	18
ECM1	1.12107	-31.1523	18
LPL	1.12064	-27.9271	18
ID3	1.11984	-58.7045	18
MXRA5	1.11971	-31.4813	18
HEYL	1.11761	-31.8833	18
RHOB	1.11599	-59.6218	18
PTPRG	1.11578	-37.5635	18
CYP4X1	1.11566	-31.8833	18
PSMB8	1.11508	-31.9742	18
HIP1	1.11284	-44.1434	18
SSTR2	1.11255	-29.7677	18
MX1	1.11241	-32.957	18
ACTN1	1.1123	-42.3183	18
CAST	1.11189	-47.6958	18
PLS3	1.11152	-45.908	18
TRIM38	1.11015	-32.1656	18
TAPBP	1.10836	-33.9789	18
FOS	1.10638	-53.0997	18
ENTPD1	1.10609	-31.406	18
INAFM1	1.10529	-37.0047	18
CNN1	1.10271	-28.3612	18
IQGAP1	1.10247	-41.4627	18
RARRES2	1.10005	-32.1848	18
IL1R1	1.09925	-32.3025	18
VCL	1.09892	-54.7213	18
TIMP1	1.09783	-65.9343	18
KCNJ8	1.09653	-25.8271	18
PTPRK	1.09625	-28.8867	18
STARD13	1.09582	-29.1128	18
HNMT	1.0905	-31.4226	18
AC068888.1	1.09009	-30.0165	18
CYSTM1	1.0881	-50.0253	18
IFI44L	1.08676	-36.1094	18
IL6ST	1.08522	-39.5673	18
HLA-F	1.08466	-31.7987	18
PALLD	1.08054	-54.1449	18
SGIP1	1.0805	-28.0547	18
TLN1	1.08047	-80.3218	18
ATP1B2	1.07806	-39.3269	18
DYNLT3	1.07757	-40.2943	18
LAMA5	1.07586	-28.6744	18
HSPB2	1.07537	-29.7947	18
ATP2B4	1.07475	-37.0863	18
SKI	1.07364	-30.857	18
GRK5	1.07331	-28.4122	18
MYOM1	1.07294	-29.3833	18
ITGBL1	1.07215	-27.7385	18
SERPINI1	1.07158	-26.8809	18
LTBP1	1.07138	-29.9003	18
TMBIM1	1.07037	-29.9266	18
LTBP3	1.06785	-28.8811	18
TFPI	1.06682	-30.1542	18
CDC42EP1	1.06339	-30.0598	18
CPM	1.06327	-27.8449	18
ATP1A2	1.06204	-29.8138	18
MIR4435-2HG	1.05904	-28.3146	18
PHLDA1	1.05881	-28.176	18
CD302	1.05433	-29.1425	18
C1R	1.05053	-27.439	18
SLCO1C1	1.04838	-27.1105	18
TRPC6	1.04349	-28.8226	18
EMP3	1.04285	-38.4564	18
VAMP5	1.04157	-30.3666	18
PDLIM5	1.04087	-42.316	18
LTBP2	1.0405	-28.6514	18
EBF2	1.04043	-27.3929	18
HTR1F	1.04011	-29.3681	18
TPM1	1.03926	-129.592	18
PLN	1.03735	-26.6396	18
MSN	1.03692	-35.0149	18
SOX13	1.0367	-27.1028	18
RBPMS2	1.03483	-27.5149	18
KCNAB1	1.03327	-27.1958	18
SLC40A1	1.03216	-27.487	18
SORT1	1.02748	-36.344	18
ANXA4	1.02663	-27.6541	18
RAB34	1.026	-27.852	18
FBLIM1	1.02512	-26.2357	18
SASH1	1.02191	-36.2923	18
RARRES3	1.02077	-27.3578	18
PTEN	1.02064	-58.3504	18
THY1	1.02052	-45.8361	18
ADCY9	1.01904	-26.3009	18
FAM129B	1.01497	-26.6961	18
TWIST1	1.01355	-28.6047	18
RBMS1	1.01254	-34.6243	18
PICALM	1.01149	-39.0923	18
AC020916.1	1.00789	-23.6149	18
ARHGEF25	1.00718	-25.6466	18
ZBTB7A	1.00624	-32.3076	18
TMC6	1.00493	-26.5111	18
CD164	1.00443	-38.3159	18
B3GNT2	1.00435	-25.2588	18
GPR4	1.00393	-27.0735	18
AVPR1A	1.00237	-26.1107	18
CLIC4	1.00234	-43.5277	18
ARHGAP15	1.00223	-25.0884	18
HIGD1B	0.998437	-24.8738	18
MYOCD	0.998061	-25.2463	18
PACSIN2	0.994662	-34.9591	18
NFIX	0.993883	-24.6404	18
NAB1	0.993163	-24.2038	18
IGFBP5	0.991343	-41.326	18
ARHGAP17	0.989878	-23.536	18
SP100	0.98917	-27.1256	18
RHOC	0.986973	-49.2673	18
SYNM	0.985248	-24.352	18
STAT2	0.982993	-23.9876	18
FAM241A	0.982376	-25.9852	18
H2AFJ	0.981602	-38.5547	18
OLFML2B	0.98046	-22.9162	18
TBC1D1	0.980414	-26.8814	18
CCDC3	0.97972	-23.5395	18
EMILIN1	0.975957	-24.7322	18
RABGAP1	0.974802	-49.1001	18
SCPEP1	0.973965	-23.704	18
ZBTB38	0.972742	-33.7282	18
FOXF1	0.970893	-23.8312	18
EGR1	0.970539	-23.7169	18
CD151	0.969868	-64.5162	18
FOXP1	0.969463	-36.2674	18
LMNA	0.968945	-70.303	18
DEPP1	0.966732	-23.1062	18
SOCS3	0.965409	-18.6994	18
TRIM56	0.965291	-24.8575	18
EVA1B	0.963165	-27.72	18
PHF11	0.962011	-24.3116	18
COL3A1	0.961576	-31.369	18
RXRA	0.961038	-22.2476	18
CD59	0.960367	-48.775	18
PDLIM2	0.9587	-28.9584	18
APOBEC3C	0.958291	-23.8751	18
MIR497HG	0.957912	-25.4484	18
TSPO	0.956012	-34.1353	18
PLSCR1	0.952109	-23.2205	18
SNRK	0.951058	-23.1719	18
FZD1	0.950778	-23.4911	18
DDX60	0.945282	-23.7201	18
BCL9L	0.943713	-23.0766	18
CTDSPL	0.943211	-29.989	18
GYPC	0.943134	-22.9711	18
CFLAR	0.942211	-24.6351	18
TMTC1	0.94173	-22.6226	18
SSPN	0.940241	-21.1399	18
CTDSP1	0.938796	-24.0224	18
PLEC	0.937532	-31.2873	18
SH3PXD2A	0.936841	-22.5449	18
PLSCR4	0.936512	-24.1858	18
PCSK7	0.936473	-25.1056	18
GPSM3	0.935609	-23.0354	18
TMEM204	0.933358	-23.8659	18
ZNFX1	0.933322	-21.7502	18
PMP22	0.931538	-34.7455	18
BCAS3	0.930711	-22.5041	18
APOL6	0.930689	-22.1052	18
GMFG	0.929212	-22.0958	18
HGF	0.929094	-22.0932	18
MMP14	0.926915	-23.4507	18
PNPLA2	0.926632	-22.7426	18
RUNX2	0.92634	-21.0334	18
HTRA1	0.9251	-21.4518	18
ESYT2	0.922446	-21.5619	18
GPRIN3	0.921329	-21.4225	18
CACNA1C	0.920452	-21.3832	18
NID1	0.918455	-21.7462	18
RFTN1	0.917549	-20.7404	18
COL5A2	0.915993	-26.7257	18
VSIR	0.913948	-22.6807	18
AC100793.2	0.913543	-22.8678	18
TNFRSF14	0.911879	-22.4245	18
PSMB9	0.911339	-22.5083	18
HIPK1	0.910612	-27.5305	18
CHMP4C	0.910603	-22.0234	18
GBP1	0.910037	-21.901	18
SNX18	0.909257	-20.8594	18
CBX7	0.909165	-24.6245	18
NEK7	0.908294	-22.4314	18
PHLDB3	0.907312	-22.1553	18
POU6F2	0.907233	-21.2099	18
BAMBI	0.906182	-21.4277	18
OSTF1	0.90518	-20.8144	18
ECE1	0.904736	-20.4238	18
MBNL1	0.904726	-32.301	18
FRMD3	0.903086	-19.1554	18
PBXIP1	0.901549	-20.3101	18
CREBRF	0.898328	-27.4026	18
FADS3	0.898279	-18.8661	18
RNF213	0.898153	-22.0825	18
HSPB1	0.897735	-50.9435	18
MLLT6	0.896002	-25.0272	18
RILPL2	0.895394	-20.952	18
LY6E	0.894301	-31.0447	18
SORBS2	0.891011	-48.7822	18
SYNGR2	0.890804	-21.0403	18
TMEM47	0.890312	-32.9362	18
ROCK1	0.889605	-51.0033	18
CHST2	0.889107	-19.2517	18
ZFHX3	0.887399	-47.2811	18
ZCCHC24	0.886201	-20.5982	18
NUDT4	0.88458	-34.5267	18
SUN2	0.884547	-20.9524	18
TNFRSF1A	0.88391	-19.0457	18
HIC1	0.883158	-19.154	18
IFIT3	0.883034	-19.3106	18
SERINC3	0.882725	-32.5791	18
IDS	0.882074	-34.7953	18
RGL3	0.881721	-22.7481	18
MAP7D3	0.881667	-21.7	18
LINC00924	0.878745	-21.7708	18
GRAMD2B	0.874863	-21.5077	18
ADRA2A	0.874572	-20.1556	18
JAK1	0.874369	-46.1364	18
PPP1R15A	0.874227	-29.7263	18
NFKBIZ	0.873312	-18.1983	18
ENDOD1	0.872798	-20.2949	18
CALHM2	0.870602	-21.0637	18
TYMP	0.870408	-18.2	18
PARVA	0.869747	-18.9058	18
MRGPRF	0.868305	-21.1678	18
LURAP1L	0.868108	-20.2554	18
PGGHG	0.867807	-19.8998	18
LGALS3	0.8678	-43.7769	18
PPP1R12C	0.867491	-18.7825	18
RAB13	0.867452	-31.2534	18
ABHD14B	0.866108	-20.6603	18
CYTH3	0.865797	-18.7363	18
TMEM109	0.865055	-18.8868	18
C1orf54	0.864199	-19.6554	18
ITGA3	0.862275	-18.8032	18
LNPEP	0.860637	-19.4113	18
ARPC1B	0.859121	-19.4203	18
H1F0	0.858846	-25.2922	18
EHBP1L1	0.858374	-19.2314	18
LTBR	0.857805	-20.8513	18
PLEKHA2	0.85651	-20.7773	18
MAPRE2	0.856348	-33.7709	18
NR4A1	0.856324	-15.2101	18
PPP1R3C	0.856056	-20.7377	18
EYA4	0.855388	-20.2536	18
MPRIP	0.853225	-38.2548	18
FGF1	0.852542	-21.3808	18
FBXL3	0.852087	-19.8585	18
RIPOR3	0.851453	-19.8324	18
AGT	0.850483	-20.649	18
TF	0.84991	-22.757	18
EFEMP2	0.849599	-18.9763	18
WASF2	0.848364	-38.3371	18
SFT2D2	0.847745	-17.5651	18
ITPR1	0.846572	-19.1908	18
SPATS2L	0.846262	-41.3211	18
ANO6	0.844059	-20.7614	18
KITLG	0.843926	-18.2191	18
TSC22D3	0.842423	-26.6842	18
ASAH1	0.841924	-41.0421	18
ANXA7	0.840017	-29.1066	18
ADGRE5	0.838858	-20.5468	18
2021-09-08	0.835248	-18.7336	18
CSF1	0.83509	-20.2633	18
SUSD5	0.834175	-19.6624	18
NOL3	0.833852	-17.7474	18
JUN	0.833418	-50.4423	18
GUCY1A2	0.831711	-15.6433	18
ANXA1	0.831134	-20.5165	18
SERPINH1	0.829138	-23.3283	18
NFIB	0.827876	-26.2063	18
ZC3HAV1	0.827304	-18.2448	18
INF2	0.826097	-17.2738	18
CRIP2	0.82576	-55.6871	18
HCFC1R1	0.825701	-37.8923	18
LRP10	0.824545	-17.5159	18
WNT6	0.823838	-20.4704	18
SDC2	0.822821	-27.7411	18
SLC12A4	0.822487	-18.2825	18
IRF1	0.821668	-17.0415	18
RELL1	0.820694	-17.887	18
PURA	0.819284	-29.5406	18
CYP26B1	0.819273	-16.1019	18
EGFLAM	0.818486	-20.1769	18
PPP1R12A	0.818395	-73.146	18
MRC2	0.817857	-15.7352	18
KCNMB1	0.817685	-18.76	18
SEMA5A	0.817156	-17.8318	18
LINC02202	0.816401	-20.1769	18
TRAF5	0.813677	-18.6913	18
DOCK6	0.812491	-17.7231	18
NTN4	0.812429	-15.8395	18
CTSD	0.811737	-30.9264	18
ZBTB4	0.81004	-17.0239	18
IER3	0.809994	-16.9911	18
AMOTL2	0.808837	-22.9549	18
KANK1	0.807771	-17.639	18
YPEL2	0.806801	-16.9563	18
FOXC2	0.806768	-19.2638	18
PRELP	0.80618	-18.1884	18
INPP5A	0.805806	-15.8338	18
SLFN5	0.803835	-17.9	18
IFIT2	0.803067	-17.361	18
SNTA1	0.802719	-16.208	18
SMAD7	0.798296	-16.6644	18
PCDH1	0.797638	-16.8465	18
GSDMD	0.797054	-17.7501	18
C9orf3	0.79692	-21.5937	18
CTSO	0.796518	-18.0688	18
AOC3	0.796319	-18.3082	18
CHRD	0.795922	-18.8386	18
COL5A1	0.795726	-15.6256	18
TANC1	0.795148	-16.9157	18
METTL7A	0.794883	-16.6033	18
WIPF1	0.793443	-16.0596	18
SP110	0.792284	-16.7684	18
AKAP1	0.792095	-14.9279	18
DIO2	0.791678	-16.2235	18
ZBTB20	0.790164	-58.9521	18
PARP10	0.78958	-17.6197	18
FMOD	0.789392	-17.2869	18
ATF3	0.788823	-13.0426	18
C1QTNF2	0.788636	-18.5766	18
FAM120A	0.787628	-18.7129	18
CCDC80	0.787627	-17.4287	18
BCL2	0.786551	-16.5903	18
ITGAV	0.786211	-17.5712	18
OLFML1	0.78388	-19.0166	18
CBX6	0.78273	-32.5224	18
TRIM22	0.782652	-16.73	18
TNKS1BP1	0.780412	-14.9486	18
ZNF503	0.780054	-14.373	18
MBNL2	0.779922	-28.0645	18
OR51E1	0.778897	-18.7328	18
FCGRT	0.777723	-16.9587	18
SLC43A3	0.776513	-17.5824	18
FAS	0.776136	-17.9539	18
LIMS2	0.775533	-16.6837	18
PLEKHH2	0.7755	-14.4379	18
HSPB7	0.775189	-19.1892	18
GOLIM4	0.774805	-34.7604	18
CDK18	0.774666	-17.5279	18
ZYX	0.773063	-20.7066	18
LAMP1	0.772271	-28.5105	18
GABPB2	0.771598	-14.857	18
LGALSL	0.771295	-15.9209	18
VAMP3	0.769654	-14.838	18
SUMF2	0.769147	-19.5811	18
BCL6	0.768386	-15.2118	18
NR1D2	0.767346	-13.6577	18
TGFB3	0.766874	-16.8515	18
VASP	0.766817	-20.7048	18
RBM20	0.766696	-17.7517	18
ADCY6	0.766137	-16.432	18
FRY	0.765575	-18.3884	18
LINGO1	0.76289	-18.6509	18
KDELC2	0.762847	-15.2523	18
FHL3	0.762473	-16.0331	18
USP53	0.762356	-15.1252	18
TMOD1	0.761957	-18.4479	18
IFI44	0.761429	-15.6158	18
CYBA	0.761102	-20.5137	18
AFAP1L2	0.760719	-17.2036	18
ATP10D	0.760695	-14.6506	18
TBC1D2B	0.759445	-14.891	18
PPP2R5A	0.759277	-14.5342	18
RHBDF1	0.758767	-15.6896	18
SEMA6D	0.75873	-16.123	18
CABP1	0.757452	-16.462	18
IRF2BP2	0.756009	-25.7548	18
ACAN	0.75539	-16.023	18
ESYT1	0.755135	-15.2164	18
CISD3	0.754975	-17.0936	18
CD46	0.754427	-49.2138	18
FAM13C	0.754314	-24.8591	18
KCNS3	0.753516	-16.9409	18
HAAO	0.753437	-17.7672	18
POLR2J3.1	0.753374	-24.4451	18
YAP1	0.753115	-21.8212	18
ADAMTS1	0.751885	-13.9572	18
KCTD10	0.751089	-14.8965	18
ZDHHC1	0.750356	-15.6625	18
CABIN1	0.749932	-22.4255	18
OPTN	0.748949	-18.4225	18
EFCAB14	0.748717	-15.1816	18
SH3KBP1	0.747868	-15.9635	18
C19orf66	0.747529	-14.2741	18
PLEKHG2	0.74676	-14.1527	18
MAFK	0.745131	-15.5246	18
GADD45B	0.744812	-14.1793	18
RSU1	0.744478	-21.449	18
PTH1R	0.742675	-16.7385	18
CTSB	0.742154	-21.7543	18
CX3CL1	0.741623	-14.4617	18
TOB2	0.740415	-20.8886	18
ELMSAN1	0.740186	-13.4495	18
TRPV2	0.739941	-17.2149	18
LEPROT	0.739934	-34.0169	18
UBE2E2	0.738449	-19.7241	18
DAZAP2	0.738194	-23.7521	18
SPRY4	0.737061	-14.7721	18
GPRC5B	0.736136	-15.5635	18
S1PR3	0.735621	-14.7963	18
GRN	0.735121	-15.5094	18
FOXO3	0.73397	-14.8556	18
COL4A4	0.732821	-17.1507	18
NAAA	0.732068	-15.7819	18
AAED1	0.731488	-13.7611	18
KCTD12	0.731487	-16.3726	18
STK3	0.731067	-13.3957	18
PLA2R1	0.727276	-15.5737	18
KIAA1671	0.725649	-14.781	18
MLH3	0.724884	-15.88	18
SNX21	0.724291	-14.707	18
SEMA4B	0.723652	-13.3356	18
TGFB1	0.723026	-15.6686	18
NBEAL1	0.722817	-25.8178	18
EDIL3	0.721909	-17.3622	18
AKAP12	0.720871	-31.5467	18
MYO1B	0.720343	-31.6319	18
MOB2	0.720023	-20.2356	18
PSAP	0.719963	-53.1212	18
PRSS23	0.719687	-11.4579	18
FMO3	0.719582	-16.0799	18
IQSEC1	0.719333	-16.2596	18
APOLD1	0.718953	-12.146	18
CDH11	0.718721	-13.9297	18
ENPEP	0.717967	-13.292	18
LDLRAP1	0.716315	-15.4387	18
FTX	0.716291	-28.0159	18
PARP9	0.71567	-15.1986	18
CDS2	0.713907	-17.3085	18
SERPINF1	0.713604	-12.3995	18
TGFBR2	0.713021	-16.4053	18
PTPN6	0.712267	-15.865	18
APCDD1	0.711852	-13.1683	18
GSTK1	0.711816	-21.0825	18
KIAA1211L	0.711708	-15.5619	18
SP1	0.710248	-15.2747	18
LENG9	0.709544	-14.3562	18
ADGRL2	0.708422	-16.8344	18
PPP3CC	0.708331	-13.499	18
IER5L	0.707269	-18.3565	18
C1S	0.705599	-14.3011	18
NRP1	0.705098	-15.4225	18
ST5	0.702029	-14.92	18
MTRNR2L8	0.700546	-22.0952	18
EFR3A	0.700302	-14.3118	18
IL13RA1	0.699967	-13.6844	18
AFF1	0.699356	-12.2423	18
CHCHD10	0.699082	-23.6965	18
ARHGAP44	0.69889	-13.7289	18
IFI35	0.698635	-14.9439	18
LZTS1	0.698309	-11.8274	18
ZNF641	0.697929	-12.7637	18
STAT3	0.697897	-18.8537	18
GNG11	0.697848	-21.8137	18
KCNB1	0.697128	-11.6765	18
WWP2	0.696763	-12.66	18
RBM43	0.695968	-14.0342	18
NQO2	0.695472	-14.5884	18
DIAPH2	0.694735	-12.943	18
MIR29B2CHG	0.694664	-13.9425	18
PCYOX1	0.694619	-17.5414	18
SYNE1	0.693037	-20.6316	18
TRIP6	0.692828	-14.0174	18
CTSA	0.692814	-11.6398	18
FBXW4	0.69259	-13.2116	18
RGS16	0.69258	-11.5559	18
HSPG2	0.692466	-16.4561	18
CACNA1H	0.692121	-11.4554	18
SPRED1	0.691567	-19.0645	18
CNN2	0.690562	-16.1803	18
NPTN	0.689551	-22.5195	18
TEAD3	0.688861	-14.1734	18
BCAR1	0.688564	-14.0857	18
PRR34-AS1	0.687943	-14.9459	18
PDE8A	0.687477	-12.1665	18
SIX1	0.687462	-12.1822	18
BAIAP2L1	0.685862	-13.7257	18
WDR1	0.685776	-28.1787	18
CST3	0.684522	-76.9929	18
FKBP9	0.684364	-11.1539	18
TRIM47	0.683815	-14.3597	18
CTGF	0.68349	-11.3609	18
ITGB1	0.683442	-98.6635	18
SAMD9	0.682881	-13.6577	18
NRARP	0.682354	-15.6432	18
FMNL3	0.681438	-12.6158	18
FURIN	0.6808	-13.1713	18
LINC02256	0.680661	-13.9012	18
TWSG1	0.680587	-11.4009	18
NTNG2	0.680048	-13.8914	18
NRIP2	0.678712	-15.5917	18
IRF9	0.677951	-13.8684	18
TMC4	0.677121	-15.2775	18
ARHGEF2	0.675799	-12.4413	18
DENND3	0.674963	-13.7611	18
CYB5R3	0.674594	-44.3662	18
CCDC151	0.674233	-12.9455	18
SIPA1	0.674179	-12.8262	18
PLAT	0.672674	-12.9491	18
RARB	0.672614	-12.5012	18
RNF180	0.672577	-12.7953	18
SLC38A2	0.672412	-42.7242	18
LY6K	0.67211	-15.622	18
OAF	0.672105	-12.3814	18
CALCOCO2	0.671728	-22.065	18
RAB5B	0.671478	-13.725	18
DTX3L	0.670089	-13.7887	18
ANXA5	0.668046	-38.5787	18
SLC15A4	0.667651	-11.9967	18
ASPH	0.667597	-19.0138	18
CTSL	0.665754	-14.8662	18
2021-09-01	0.665551	-11.6988	18
MAML2	0.665393	-17.2397	18
ITGA10	0.665184	-13.4215	18
PHLDB1	0.663877	-13.6905	18
SPOPL	0.663755	-11.1936	18
ARHGEF6	0.663102	-12.4329	18
HAPLN2	0.661083	-14.0342	18
RGS6	0.66049	-14.9641	18
SUN1	0.659293	-15.7982	18
TPCN1	0.6591	-13.0712	18
GNG12	0.659075	-12.1148	18
RETREG3	0.656692	-11.3668	18
TSPAN12	0.654578	-10.9909	18
PDE4A	0.65445	-12.1281	18
SPON2	0.654316	-11.8872	18
MIRLET7BHG	0.653867	-13.621	18
CCDC146	0.65248	-11.2702	18
LATS2	0.652323	-11.5322	18
CD40	0.651948	-13.3819	18
ACTG2	0.65124	-13.4475	18
C1orf198	0.650176	-11.3728	18
DACT3	0.649481	-11.5392	18
NR1H2	0.64887	-9.66584	18
TMEM51	0.646968	-13.455	18
FHL2	0.646539	-17.1354	18
SLC38A11	0.646504	-14.0276	18
ADI1	0.64625	-16.188	18
PROS1	0.645755	-10.7972	18
C2orf40	0.645368	-12.9041	18
SLC2A3	0.644955	-8.91731	18
IL4R	0.643196	-12.9621	18
CNGA1	0.643117	-13.6032	18
SH3D19	0.642365	-12.3815	18
TSPAN9	0.642239	-11.6576	18
TENT5A	0.640367	-9.62333	18
SERPINB1	0.638607	-11.8969	18
NFKBIA	0.637328	-21.7902	18
SUCNR1	0.636954	-13.3814	18
LINC00702	0.636592	-15.3338	18
IFIT1	0.635676	-10.8057	18
IL6R	0.634862	-14.1883	18
OSMR	0.634538	-11.7958	18
MDFIC	0.632794	-12.0184	18
LYSMD2	0.632201	-10.5359	18
NFASC	0.631698	-10.0232	18
ZMAT3	0.630458	-10.3566	18
SMAD9	0.630303	-10.585	18
SLC9A3R2	0.628963	-11.8262	18
MUC20-OT1	0.628881	-14.6958	18
LAPTM4A	0.62886	-53.2951	18
SMYD4	0.627982	-10.3567	18
SUCLG2	0.62671	-9.47772	18
ELK4	0.626561	-10.3167	18
DAP	0.626067	-14.0704	18
TMEM150C	0.62498	-13.725	18
PTN	0.62426	-20.0584	18
HIPK3	0.62406	-15.0243	18
MVP	0.623219	-11.09	18
N4BP2L1	0.622897	-11.2884	18
FAM20C	0.622656	-10.6452	18
CTSF	0.622333	-10.6144	18
CTDSP2	0.621613	-19.1364	18
FAM91A1	0.619512	-10.1799	18
DAG1	0.619296	-17.395	18
UBA7	0.619226	-12.4509	18
RSRP1	0.616819	-20.8489	18
GBP3	0.616442	-12.3374	18
ARSJ	0.616265	-12.1049	18
COLEC11	0.61511	-12.6137	18
MICU3	0.614967	-19.8314	18
GPR20	0.614552	-14.0965	18
MGST2	0.6142	-9.58956	18
KIAA1109	0.613847	-19.5275	18
LINC00310	0.613653	-13.5663	18
ABHD2	0.612084	-11.3991	18
HSPB6	0.611979	-13.8749	18
WWTR1	0.611376	-11.6793	18
WDFY3	0.611157	-15.641	18
PAG1	0.610465	-8.8878	18
EPSTI1	0.610181	-11.296	18
ACADVL	0.610021	-17.2222	18
C6orf48	0.60989	-15.4956	18
RELA	0.609593	-10.0879	18
OAS1	0.609223	-12.0313	18
SPPL2A	0.607841	-15.6266	18
RBL2	0.607723	-8.61175	18
DDI2	0.607616	-9.17255	18
SETX	0.60757	-14.3908	18
ALCAM	0.60611	-9.21264	18
PRKAA1	0.605855	-10.1509	18
SPARCL1	0.605399	-21.3188	18
PTGER3	0.605346	-11.1649	18
GPNMB	0.604908	-12.3747	18
OSBPL1A	0.603865	-21.7543	18
KLHL36	0.603848	-9.86446	18
SLC27A3	0.602983	-9.39883	18
MYO1D	0.602448	-10.954	18
SP140L	0.602242	-11.5555	18
PARD6G	0.601759	-9.73984	18
LDLRAD3	0.600695	-9.29696	18
LPIN3	0.600557	-12.9231	18
NCK2	0.600352	-25.3234	18
FAM114A1	0.600348	-9.81023	18
CAT	0.599037	-12.155	18
SQSTM1	0.598442	-24.0208	18
B4GALT1	0.597727	-9.40081	18
PHLDA3	0.59747	-8.37901	18
LRRC58	0.597419	-10.3823	18
IRF2	0.596813	-14.7381	18
NDRG1	0.596767	-10.8077	18
LZTS2	0.595706	-12.3123	18
IRX3	0.595661	-7.76707	18
NFATC2	0.595528	-11.9125	18
SEC24D	0.595347	-9.82181	18
TBX15	0.59518	-13.0173	18
ISYNA1	0.595117	-29.2906	18
RNF135	0.594996	-12.2681	18
TNFAIP2	0.594651	-11.1952	18
HDAC7	0.593585	-8.30146	18
CDC42BPA	0.593511	-17.2077	18
MRI1	0.592726	-9.56601	18
EPS15	0.592094	-13.855	18
COPZ2	0.591724	-9.48535	18
PRKCD	0.590671	-11.2538	18
GLIPR1	0.590564	-11.0092	18
PTK2	0.589904	-22.5083	18
TCF4	0.589728	-32.3661	18
PPARA	0.587272	-10.1755	18
TSPAN4	0.586971	-11.731	18
PCGF5	0.586601	-8.45657	18
SNAI2	0.586115	-8.47496	18
TBL1X	0.585769	-13.3733	18
INHBA	0.585357	-8.40971	18
PTPN3	0.585323	-12.7512	18
OSTM1	0.58531	-10.5365	18
FOXD2	0.584493	-12.5365	18
AMOTL1	0.584432	-8.19892	18
PAPSS2	0.584258	-11.6583	18
PSME1	0.583957	-34.7653	18
MYLIP	0.58348	-8.58317	18
FBN1	0.582922	-9.4681	18
APBB2	0.582254	-18.4489	18
DNAJB4	0.582098	-15.7312	18
AC131025.2	0.581968	-13.3984	18
VIPR1	0.581863	-12.6679	18
CD163L1	0.581815	-13.336	18
STK17B	0.581299	-8.79643	18
CCPG1	0.580717	-20.7751	18
RGS7BP	0.58042	-9.62661	18
EPB41L1	0.579157	-12.3417	18
CALHM5	0.578675	-12.5599	18
YPEL3	0.57808	-18.8486	18
SETD1B	0.577883	-8.6896	18
ARHGAP24	0.577455	-9.3259	18
PCDH18	0.577358	-11.0439	18
AJUBA	0.57727	-9.65302	18
TIMP2	0.577138	-28.2477	18
EVA1C	0.577062	-10.0771	18
BMPR2	0.576576	-15.7803	18
CAPN2	0.576348	-13.9122	18
CD74	0.575936	-13.6588	18
DMPK	0.575893	-8.14351	18
ILK	0.575788	-34.2773	18
RHOQ	0.575673	-17.1833	18
OLFML3	0.575015	-10.6268	18
CXorf56	0.57473	-9.44204	18
GRIP2	0.57444	-9.96737	18
TRADD	0.573987	-11.8448	18
MSX2	0.573973	-10.089	18
APOE	0.573794	-9.6376	18
PTGDS	0.573186	-10.1596	18
MYL12A	0.572686	-62.4857	18
FHOD1	0.572663	-9.91936	18
NFE2L1	0.57252	-18.3868	18
NFIA	0.572408	-12.8243	18
MYC	0.572158	-8.01893	18
C1QTNF7	0.572128	-12.9219	18
TMEM63A	0.571904	-10.651	18
SNED1	0.571448	-10.4329	18
AL590999.1	0.571079	-12.9223	18
ROCK2	0.569435	-26.2386	18
GMDS	0.568486	-8.446	18
HTATIP2	0.567942	-10.8477	18
TRAK2	0.567803	-9.16551	18
KLF6	0.567711	-24.4189	18
PER1	0.56728	-8.24185	18
TGOLN2	0.567197	-13.303	18
OGDH	0.566819	-7.57221	18
RIN2	0.566149	-8.45105	18
ATXN1	0.565947	-9.88397	18
PER3	0.565792	-9.27848	18
TMTC3	0.565763	-8.15505	18
DSE	0.564773	-8.24585	18
CCR10	0.564719	-11.2827	18
KIF1C	0.564681	-9.00548	18
BCAP29	0.563734	-15.2576	18
MRPL24	0.562945	-10.5774	18
CDC14B	0.562276	-8.73909	18
IL34	0.562272	-12.2096	18
SULT1A1	0.562195	-11.3469	18
CABCOCO1	0.561634	-11.1096	18
APOL2	0.561533	-9.18237	18
EIF4E3	0.561469	-7.7054	18
NME3	0.561345	-18.3751	18
ANGPTL4	0.561185	-11.6387	18
COL13A1	0.561158	-11.0416	18
NPHP3	0.56115	-8.12159	18
APOBEC3G	0.560946	-11.096	18
RTL8C	0.560739	-17.2408	18
ELN	0.560722	-8.7099	18
CCDC92	0.560357	-12.0573	18
ARID1B	0.560245	-20.1314	18
TMEM74B	0.560214	-8.07298	18
TUSC1	0.559821	-8.98581	18
SEMA4C	0.559767	-8.3335	18
LIX1L	0.559237	-11.5429	18
SNAP23	0.558373	-7.69908	18
MT1X	0.558132	-8.4396	18
SLC12A2	0.55798	-9.88205	18
TESC	0.557335	-8.70598	18
TUBA1C	0.557215	-19.1341	18
ACSS3	0.556598	-10.7585	18
MAP3K5	0.555985	-10.8636	18
SAT1	0.555622	-15.1214	18
CASP4	0.555323	-10.0535	18
PLA2G16	0.554018	-7.83068	18
BCL2L2	0.553647	-8.23821	18
YBX3	0.553362	-10.6822	18
ZNF280D	0.553215	-10.0453	18
ETV7	0.553207	-11.7366	18
KCTD9	0.553207	-8.03214	18
EML3	0.552735	-9.262	18
EMD	0.551487	-9.53372	18
SFXN3	0.551347	-8.5109	18
CPED1	0.551234	-10.5052	18
CDKN1A	0.549716	-8.01708	18
CREB3L2	0.549491	-8.36697	18
HNRNPUL2	0.547721	-12.5442	18
FRMD4A	0.547626	-11.2228	18
TRIOBP	0.547602	-12.2687	18
TMEM245	0.54745	-9.107	18
MR1	0.546982	-11.8017	18
TTLL7	0.546498	-17.1222	18
GAS6	0.545975	-8.58073	18
TCIRG1	0.54551	-9.29248	18
CYP7B1	0.54534	-8.17409	18
PAMR1	0.545026	-11.6709	18
NORAD	0.544428	-24.2048	18
TCF7L2	0.543778	-12.3361	18
SWAP70	0.543691	-6.48745	18
MAGT1	0.543675	-7.75295	18
HGSNAT	0.542581	-7.63216	18
SH2B3	0.542451	-9.39084	18
ANGPT1	0.542224	-8.85149	18
MKLN1	0.542195	-11.9135	18
UVSSA	0.541936	-6.97042	18
MAP1LC3A	0.541768	-11.2915	18
NEK9	0.54126	-7.75894	18
CENPB	0.540741	-13.6241	18
CHST3	0.540525	-8.37945	18
PYGM	0.539995	-11.3099	18
CEP85L	0.539369	-6.8009	18
SIDT2	0.539092	-8.61811	18
BTN3A2	0.538163	-8.66246	18
NID2	0.537975	-10.3087	18
TRIP10	0.537852	-7.31044	18
DLEU2	0.537637	-6.90608	18
BTG2	0.536212	-9.01189	18
CAMK2G	0.535985	-15.309	18
CBLB	0.535836	-6.3652	18
TAP1	0.534964	-9.371	18
GSTT2B	0.534672	-9.11859	18
UNC45A	0.534082	-8.25089	18
DENND5A	0.533962	-9.85443	18
PDK4	0.533951	-9.64871	18
TMEM168	0.533899	-7.86877	18
MBD6	0.533555	-9.37644	18
FRMD6	0.533373	-8.01692	18
DLX6	0.532848	-7.65929	18
LCAT	0.532641	-8.91085	18
AKAP13	0.532584	-15.7933	18
DSTN	0.532434	-105.1	18
DYNC1I1	0.532317	-6.49195	18
RAB7B	0.532076	-11.1314	18
ZDHHC14	0.53075	-7.69017	18
AAMDC	0.53058	-11.7582	18
PLCL1	0.529747	-7.54691	18
TMEM159	0.529524	-6.96657	18
CXCL12	0.529394	-8.76392	18
LIN7A	0.529321	-8.43484	18
ANGPT4	0.529096	-11.7754	18
FRMD8	0.528857	-8.90917	18
PRKAA2	0.528658	-6.94815	18
DCN	0.528263	-7.97276	18
INPP5B	0.528069	-9.25839	18
IGKC	0.527825	-9.58238	18
ID2	0.527635	-8.37988	18
SUSD6	0.527581	-8.27138	18
CCL2	0.527501	-7.79707	18
KANSL1L	0.527276	-6.42187	18
RARG	0.52726	-9.06416	18
ANKRD44	0.52687	-7.51336	18
OSBPL5	0.526466	-8.33535	18
MICAL2	0.525896	-9.37138	18
SH3BGRL	0.525176	-30.8865	18
PPARG	0.525128	-9.77003	18
PRDM1	0.525068	-9.03848	18
SAV1	0.524365	-10.5596	18
ARHGEF12	0.524352	-17.9785	18
ADAMTS4	0.523637	-9.7993	18
TRAM1	0.523552	-12.8331	18
LASP1	0.523372	-11.743	18
NFE2L2	0.52324	-12.6641	18
MIGA1	0.522867	-8.8836	18
CCDC144A	0.522563	-7.20359	18
RCBTB1	0.522434	-7.04601	18
MED13L	0.522	-11.1517	18
STK11	0.521658	-10.9236	18
ANKRD40	0.520922	-7.08926	18
RBMS2	0.52014	-7.02441	18
FOXD1	0.520003	-9.98556	18
CAPNS1	0.519132	-20.5542	18
PHACTR2	0.519092	-7.5994	18
SEC31A	0.518977	-19.8224	18
DSTYK	0.518328	-6.07404	18
HEG1	0.518296	-8.34079	18
RRBP1	0.51827	-9.74869	18
SH2D3C	0.518255	-7.06844	18
WASHC4	0.518049	-10.0987	18
MAN1A1	0.517555	-6.48348	18
ERF	0.517116	-6.23575	18
SMARCA2	0.516683	-7.12727	18
AR	0.516572	-7.17668	18
PTAR1	0.516559	-6.46345	18
DENND6A	0.516075	-6.18397	18
BMP2	0.515527	-8.82035	18
PHKG1	0.515384	-8.39164	18
COMT	0.515331	-11.5035	18
ITGA8	0.515251	-8.62592	18
SNAI1	0.515168	-9.56206	18
TMEM248	0.514488	-10.0385	18
ITPR2	0.513926	-7.23188	18
ADAM9	0.513777	-6.5808	18
MYOF	0.513652	-7.82044	18
ISG20	0.513644	-9.2911	18
FYCO1	0.513533	-8.61155	18
ERAP2	0.513528	-9.02213	18
GHDC	0.512788	-9.20421	18
SHISA5	0.512669	-11.0052	18
BBX	0.512426	-14.8153	18
ZNF37A	0.511832	-9.65026	18
EIF2AK2	0.5116	-12.4857	18
OAS2	0.511403	-8.98581	18
TCIM	0.511263	-5.99904	18
SRGAP2C	0.511088	-6.41129	18
LIMS1	0.510953	-17.5177	18
CTTN	0.510936	-15.6223	18
NPC2	0.510487	-12.9142	18
SLC2A4	0.510176	-11.2138	18
CYFIP1	0.51006	-8.85173	18
ABO	0.50924	-10.5976	18
LDHA	0.508881	-17.8949	18
PKD2	0.508863	-6.33713	18
GNB4	0.508496	-6.28748	18
SEC23A	0.507971	-9.14725	18
THRB	0.507064	-7.96088	18
SATB2	0.507043	-7.72622	18
LINC02381	0.506445	-9.80646	18
SGMS2	0.50607	-10.3167	18
SYNE3	0.505788	-8.46509	18
ARHGEF7	0.50518	-16.03	18
SNX33	0.505125	-9.03092	18
AHCYL1	0.505121	-12.1524	18
HERC5	0.504568	-7.37568	18
TFAP2A	0.504308	-6.53288	18
SH3RF1	0.502841	-8.6258	18
PDLIM7	0.502773	-24.7899	18
ZBTB7B	0.502582	-9.07694	18
ATP6V1E1	0.502361	-12.9244	18
SERINC1	0.502351	-18.5105	18
ELF1	0.50192	-5.50074	18
DLX5	0.50184	-7.74669	18
ATG13	0.501833	-6.09766	18
FXYD5	0.50101	-8.0286	18
AC005884.1	0.500715	-10.5232	18
B3GNT9	0.500661	-10.3686	18
HOPX	0.50054	-8.50003	18
UHMK1	0.500087	-5.89158	18
DPP7	0.499907	-8.57154	18
AC092164.1	0.499782	-9.30084	18
UGP2	0.499133	-15.523	18
BAZ2A	0.497632	-12.3102	18
CACNA2D1	0.497533	-6.91379	18
UEVLD	0.497496	-7.39963	18
CHSY1	0.497458	-6.45778	18
ARID5B	0.497375	-12.5272	18
NFAT5	0.497339	-10.5049	18
SMIM30	0.496883	-5.69338	18
FNDC3B	0.496865	-6.62952	18
HIBADH	0.496774	-7.2295	18
EPHA2	0.496742	-7.07619	18
ACVR1	0.49601	-7.98925	18
IFI27L2	0.49576	-15.9962	18
MTR	0.495607	-6.3808	18
MAT2B	0.495604	-7.27178	18
COLGALT1	0.49532	-6.53704	18
ABCA8	0.495182	-7.88111	18
PDE7B	0.495112	-8.21238	18
CHCHD2	0.495096	-15.9465	18
SLC16A4	0.494732	-7.80204	18
CPT1A	0.494361	-7.97473	18
GRIN2A	0.49431	-8.44396	18
RTL8B	0.494153	-6.74706	18
SESN3	0.494017	-8.25142	18
PTPN18	0.493884	-6.43887	18
FAM3C	0.493837	-12.3451	18
LHFPL6	0.492872	-26.0412	18
AC245297.3	0.492828	-6.06168	18
EML2	0.492321	-6.29673	18
PRICKLE2	0.492244	-6.92303	18
HEPH	0.492233	-8.92547	18
EZH1	0.491638	-8.16056	18
KLF8	0.491379	-9.23649	18
BAG3	0.491286	-7.62541	18
AC099518.5	0.491095	-10.1789	18
EPHA3	0.490948	-5.64249	18
SAMD9L	0.490533	-8.0772	18
MAP3K7CL	0.490508	-10.1635	18
SMURF1	0.489341	-6.37865	18
RASA4	0.488921	-4.89115	18
MINDY2	0.488079	-11.6524	18
NTRK2	0.488048	-5.69267	18
APOL1	0.487084	-8.48799	18
CTNNA1	0.487008	-14.3213	18
FOXN3	0.486036	-10.7624	18
SLC44A2	0.485115	-7.79208	18
ASPN	0.484951	-9.4736	18
MAP3K2	0.484641	-11.3001	18
SLK	0.484267	-10.234	18
CLEC11A	0.484203	-11.6793	18
NAPA	0.483818	-11.4177	18
PLCB3	0.483761	-6.98891	18
HACD4	0.483662	-8.02935	18
DDX58	0.483609	-7.44226	18
GLS	0.482884	-13.53	18
TMEM54	0.482514	-7.88921	18
TMEM127	0.482394	-6.41109	18
DGKG	0.481877	-8.39724	18
PYCR2	0.48137	-6.42533	18
RMDN2	0.48068	-7.49448	18
NCKAP5	0.480485	-5.61266	18
DNAJB14	0.480024	-12.1513	18
VIPR2	0.480007	-8.28581	18
HDAC5	0.479509	-9.87812	18
TMEM184B	0.479446	-6.93522	18
SHC1	0.479425	-7.36434	18
TNIP2	0.479148	-6.0093	18
ADAR	0.479029	-12.4563	18
AC016831.5	0.478783	-8.7507	18
RUNX3	0.478129	-9.39062	18
RUNX1	0.477707	-7.39317	18
CARD16	0.477698	-8.13917	18
SLC22A18	0.477546	-7.91483	18
FBXL5	0.477541	-10.6215	18
PIK3CA	0.477185	-6.83414	18
CD58	0.476801	-6.85007	18
MICA	0.474862	-7.7454	18
TGFB2	0.47483	-6.32733	18
BTN2A1	0.474413	-6.66738	18
UNC5B	0.474313	-7.50715	18
TTC39B	0.474212	-7.46742	18
AL390728.6	0.474053	-6.87055	18
TNFAIP8	0.473633	-6.85429	18
SCARF2	0.473191	-8.17191	18
PCDHB16	0.473163	-7.7146	18
TSC22D4	0.473007	-6.1881	18
ACACB	0.471803	-7.60404	18
SQOR	0.471273	-8.15122	18
STON1	0.471112	-6.27659	18
ZNF264	0.470692	-5.94729	18
AEBP2	0.47063	-10.6564	18
TRMT9B	0.469783	-6.84044	18
RAPGEF2	0.469328	-10.9027	18
MYO1E	0.469142	-8.45197	18
DDX60L	0.468903	-8.09819	18
NENF	0.468844	-14.2867	18
C17orf82	0.468668	-10.425	18
SNX9	0.46832	-7.17017	18
CASP7	0.468276	-7.03566	18
HBP1	0.468083	-7.09415	18
CCDC9B	0.467869	-9.45743	18
DST	0.466998	-24.0387	18
AC023157.3	0.46517	-7.70772	18
TOB1	0.46413	-8.14573	18
ITSN2	0.463443	-5.11539	18
CTNND1	0.463415	-10.5452	18
BICD2	0.463012	-5.91934	18
TOM1L2	0.462634	-5.28692	18
FAM20B	0.462529	-5.83636	18
DCLK3	0.462214	-9.2219	18
ALDOA	0.461535	-11.0046	18
EPDR1	0.460413	-7.69224	18
MAVS	0.459795	-4.48984	18
SAMHD1	0.459109	-5.64679	18
OAS3	0.457688	-7.50434	18
ACOT9	0.457507	-6.4725	18
IGIP	0.456261	-7.08509	18
DCAF8	0.456214	-7.88257	18
ODF3B	0.456058	-7.05456	18
PTGER4	0.45528	-9.08016	18
SMAD5	0.454972	-11.0351	18
PRR13	0.454802	-7.74631	18
NUMA1	0.454165	-9.85905	18
RECQL	0.454029	-7.76084	18
RASSF4	0.453662	-5.39451	18
CHST8	0.453657	-9.13348	18
SLC26A2	0.453461	-5.91601	18
ADAMTS2	0.452985	-8.56815	18
CHN1	0.452934	-14.9895	18
XIAP	0.452901	-7.34348	18
FAXDC2	0.452853	-6.81689	18
MAT2A	0.452738	-11.2255	18
TRAM2	0.452453	-6.12403	18
AC058791.1	0.451958	-7.99919	18
TEAD1	0.451577	-10.2787	18
SETD7	0.45145	-4.76971	18
ATOH8	0.450878	-6.91676	18
INPPL1	0.450766	-4.99815	18
TM4SF1	0.450564	-7.40396	18
HERC6	0.450451	-7.65929	18
EPOR	0.450365	-6.01914	18
AC116667.1	0.450247	-8.79036	18
PLAU	0.449669	-7.97892	18
FAM208A	0.44948	-8.4724	18
AL591895.1	0.449221	-8.73178	18
DNAJC13	0.449087	-5.98942	18
GOLGA8N	0.449033	-8.40031	18
CNNM2	0.448969	-5.72358	18
DHRS4L2	0.448843	-4.77729	18
CFD	0.448549	-6.16068	18
RBP1	0.448362	-6.30539	18
MTMR11	0.448072	-8.29405	18
JADE2	0.447079	-6.64787	18
TMEM200B	0.447023	-8.31837	18
COL4A3	0.446935	-9.49704	18
MKL2	0.446773	-7.25409	18
MYOZ1	0.446504	-8.78666	18
GLIS2	0.44598	-5.42652	18
TAX1BP3	0.44594	-6.91605	18
FERMT3	0.445396	-7.79432	18
LENG8	0.445363	-12.8712	18
ACCS	0.445056	-8.01001	18
ANKRD29	0.444295	-6.33605	18
BCL3	0.443741	-7.24101	18
LRRC75A	0.4431	-4.46653	18
IER2	0.442884	-14.9477	18
CDKN2C	0.442446	-5.08686	18
BARX1	0.44237	-8.47087	18
RPS6KA4	0.442338	-6.13498	18
PHC3	0.442237	-4.9628	18
MARK1	0.441905	-8.14138	18
AKNA	0.441195	-6.04097	18
CALCOCO1	0.441058	-6.41577	18
ZNF275	0.440415	-7.00542	18
KCNK3	0.440276	-5.93825	18
ANTXR2	0.440156	-4.51532	18
PTPA	0.440061	-8.33242	18
HVCN1	0.439285	-6.77866	18
GNAI1	0.438993	-9.92234	18
RAP2A	0.438509	-9.1213	18
DUSP1	0.438158	-14.7362	18
AC087477.2	0.437833	-7.75599	18
HES1	0.437152	-7.05985	18
NAGLU	0.436764	-5.26608	18
LIPA	0.436478	-5.5863	18
FZD7	0.435768	-4.71717	18
CRYBG3	0.435652	-4.48482	18
TMED7	0.435194	-8.49241	18
SIPA1L2	0.435058	-4.34327	18
NCKAP1	0.43438	-11.3876	18
FNBP1	0.434335	-8.02844	18
MID1IP1	0.434066	-6.60661	18
CBR1	0.43391	-8.32826	18
GUCD1	0.433861	-4.88819	18
MICAL1	0.433506	-5.56574	18
NFKB1	0.433158	-5.19687	18
ZHX1	0.432789	-11.2919	18
RAPH1	0.432373	-3.97342	18
ZBTB37	0.432152	-5.27056	18
CTSK	0.431867	-6.8252	18
ALDH3B1	0.431844	-8.28059	18
NHS	0.431348	-4.75595	18
ICMT	0.431257	-5.89802	18
L3MBTL4	0.431176	-8.50668	18
PPFIBP2	0.431086	-7.90787	18
PLA2G4C	0.430989	-7.63313	18
CSAD	0.430224	-6.31595	18
PTPN12	0.429504	-13.0232	18
IGFBP3	0.429361	-6.97354	18
CAP1	0.429307	-30.1033	18
AC233723.1	0.429084	-6.02336	18
SMIM3	0.428503	-5.42818	18
SIX5	0.428225	-5.0493	18
FAM111A	0.42782	-4.93932	18
MOB1A	0.427771	-7.94492	18
ARRDC3	0.427739	-5.65573	18
BNIP2	0.427723	-9.24528	18
CHMP3	0.427229	-10.2645	18
MIR22HG	0.427106	-6.29992	18
HCFC2	0.42697	-4.0224	18
NIPAL2	0.426837	-8.06221	18
CD99	0.425965	-8.19552	18
ACSS1	0.425596	-5.86007	18
ASAP1	0.425552	-13.2221	18
ITM2C	0.425528	-21.2501	18
TRAK1	0.425416	-7.13885	18
PHF1	0.425323	-12.0364	18
PDGFC	0.423861	-5.38817	18
TLCD2	0.423264	-7.63126	18
SBF2	0.423132	-5.84647	18
CD63	0.4227	-78.6299	18
PIP5K1B	0.422532	-6.28144	18
PHETA2	0.421993	-8.67877	18
MAPKAPK2	0.421853	-5.22269	18
KCNK17	0.421788	-8.86971	18
IL17RA	0.421639	-6.78498	18
SLC20A2	0.42149	-7.50869	18
TNRC6C	0.420298	-9.05558	18
SMTNL2	0.420059	-8.27966	18
SLC43A1	0.419984	-7.57386	18
BISPR	0.419756	-7.78324	18
CCL4	0.419672	-6.90025	18
WDR91	0.419573	-5.99305	18
PPP1R9B	0.419203	-4.75901	18
CLSTN2	0.418958	-5.06198	18
TMEM50B	0.418952	-8.45646	18
DAB2IP	0.41817	-4.88657	18
HSPB8	0.41803	-8.01084	18
CNTN4	0.417792	-3.85479	18
LMO7	0.417788	-9.41562	18
RAB20	0.417784	-7.92068	18
SMG7	0.417775	-8.86544	18
MANEA	0.417489	-4.37661	18
ZNF83	0.41746	-6.48888	18
ABR	0.417413	-5.77518	18
MTURN	0.417315	-5.95162	18
SNX13	0.417212	-8.89474	18
DOK6	0.417055	-4.57655	18
AC090337.1	0.416996	-8.79232	18
PKIG	0.416892	-15.5114	18
TMEM43	0.416773	-6.27678	18
PTBP3	0.416353	-8.35256	18
BBS2	0.415865	-5.26292	18
DUBR	0.415648	-5.47822	18
FBXL4	0.415609	-5.57978	18
DPY19L2	0.415269	-4.98503	18
COLEC12	0.414871	-5.38817	18
RASSF3	0.414584	-5.82315	18
DOCK1	0.414563	-7.81821	18
SSH3	0.413688	-7.24353	18
CYP4V2	0.413686	-6.41096	18
TSHZ1	0.413482	-4.76031	18
TUBB6	0.413452	-4.79289	18
LRP1	0.41321	-8.08454	18
PLXNB2	0.413088	-8.16029	18
TMEM87B	0.413019	-5.48196	18
LIMA1	0.413006	-11.1075	18
DCBLD1	0.412918	-5.37899	18
MYO9A	0.412139	-6.21785	18
BLVRB	0.411944	-4.19795	18
RAB1B	0.411886	-8.57772	18
SLC35A3	0.411493	-4.5904	18
PTBP1	0.410992	-6.85951	18
ZBTB10	0.410185	-9.47512	18
PDE1B	0.408852	-7.1037	18
C1QA	0.408448	-6.08267	18
RPS20	0.408225	-47.9092	18
ARRDC2	0.408212	-6.85565	18
SYNJ2BP	0.408197	-7.66115	18
NBR1	0.408052	-7.06368	18
NT5DC1	0.407618	-4.21899	18
GTF2IRD2B	0.407451	-4.75162	18
ADD1	0.407007	-12.0813	18
NEDD4	0.406636	-4.27269	18
AK3	0.406185	-8.82054	18
ATP2A3	0.406093	-6.83918	18
CMTM6	0.406086	-12.2974	18
LAMP2	0.406063	-8.34153	18
ZNF217	0.405932	-5.06383	18
RIF1	0.405848	-11.501	18
ZCCHC14	0.405555	-5.36908	18
KLHL42	0.40542	-8.42642	18
P2RY14	0.40463	-7.94305	18
NEMP2	0.404105	-6.54062	18
PAK1	0.403467	-10.9346	18
C6orf89	0.40343	-8.88647	18
RBM3	0.40341	-19.7057	18
TNRC18	0.403387	-7.78541	18
FOXL1	0.403382	-8.18378	18
BICRAL	0.403357	-5.05862	18
RAP1A	0.403338	-7.99742	18
CTBS	0.403302	-5.58382	18
DLGAP1-AS1	0.403207	-6.04053	18
RIPOR1	0.402951	-5.06695	18
GALNT14	0.402929	-6.72255	18
UNC5C	0.402674	-6.71973	18
GLG1	0.401902	-13.2116	18
LUM	0.401624	-5.85399	18
TSPYL5	0.401614	-6.89367	18
ALDOC	0.401604	-4.66358	18
PLCB4	0.40155	-3.27945	18
AC021683.2	0.401539	-7.77987	18
WBP1L	0.400905	-4.55158	18
Z97200.1	0.400794	-7.94253	18
TNFAIP3	0.400757	-6.64774	18
SMAD6	0.400273	-5.54868	18
GSTM4	0.40001	-4.93542	18
DYRK2	0.399758	-6.77198	18
MFAP3L	0.399662	-5.93422	18
P3H3	0.399521	-6.13498	18
TRPM4	0.399293	-6.04529	18
N4BP2L2	0.399238	-23.2966	18
TPM4	0.398807	-33.7429	18
TMEM273	0.398674	-6.69147	18
KIAA0355	0.398387	-6.49151	18
TSPYL2	0.398077	-4.29481	18
KNOP1	0.398035	-11.0697	18
CLTCL1	0.397907	-6.33632	18
AFMID	0.397425	-4.40709	18
SPTBN1	0.397328	-15.9401	18
PIAS3	0.39631	-4.81118	18
VRK2	0.396126	-6.56707	18
NACC2	0.395939	-5.0778	18
HSD11B2	0.395878	-7.89943	18
DOCK10	0.395845	-6.4026	18
STAT1	0.39578	-3.58985	18
HAPLN3	0.395573	-6.78736	18
ADAMTS9-AS2	0.395567	-6.52356	18
PML	0.395372	-3.73852	18
VPS13D	0.394885	-4.16937	18
PLA2G12A	0.394825	-4.6748	18
PAX9	0.394563	-7.18512	18
PARVB	0.394138	-5.96282	18
ATP8B1	0.393724	-4.9461	18
STX16	0.393716	-6.54738	18
ATM	0.393377	-7.72209	18
ITPKB	0.393284	-5.98842	18
AC092069.1	0.393255	-4.34443	18
GATAD1	0.393187	-8.23847	18
UNC93B1	0.39309	-5.55222	18
RHOG	0.392841	-4.48808	18
INSIG2	0.392547	-7.66805	18
NMI	0.392459	-5.13488	18
DHRS12	0.392399	-4.92702	18
USP13	0.392173	-4.49416	18
BCL2L1	0.391929	-7.84491	18
NPIPB5	0.391347	-4.48516	18
PURB	0.391034	-7.5392	18
GLI3	0.390956	-4.74792	18
SAMD11	0.390873	-4.90866	18
RTN4RL2	0.390868	-4.90767	18
FSTL3	0.390571	-5.62644	18
C15orf39	0.390532	-6.09293	18
NMUR1	0.390112	-8.23242	18
ADCY5	0.389941	-5.4575	18
AIDA	0.389929	-7.19072	18
AL022322.1	0.38972	-7.66086	18
DHRS3	0.389	-5.06445	18
DUSP3	0.388512	-4.21916	18
NR1H4	0.388504	-7.12706	18
KCNA5	0.38842	-7.24733	18
KLF10	0.388358	-3.24318	18
RAB11FIP2	0.388339	-6.4919	18
FZD10	0.387564	-8.14424	18
IGLC2	0.387552	-5.7389	18
PSMB10	0.387495	-4.55461	18
BMPR1A	0.387432	-3.79947	18
2021-03-02	0.387389	-6.08797	18
MMRN2	0.387294	-5.98089	18
PILRB	0.387017	-3.59012	18
IRAK3	0.386583	-5.43497	18
VEGFA	0.386564	-8.53376	18
RNASEL	0.386439	-6.77676	18
P4HA2	0.386396	-3.76854	18
SGMS1	0.386353	-4.04514	18
RNPEPL1	0.386035	-4.43145	18
ALKAL2	0.385859	-7.57043	18
JPH2	0.385801	-7.99509	18
AC015922.4	0.385316	-6.87559	18
ZNF395	0.385142	-4.59473	18
GANAB	0.384643	-6.71992	18
MIR4458HG	0.383406	-3.4485	18
C1orf56	0.383405	-4.42201	18
USP25	0.383363	-3.90462	18
RAP1B	0.383224	-16.0103	18
RAMP1	0.382405	-4.73643	18
NOP53	0.382055	-14.1433	18
ETS2	0.38155	-5.31888	18
AGAP2-AS1	0.381364	-5.09954	18
JDP2	0.38096	-3.80046	18
BCAT2	0.380929	-4.33495	18
MAP3K3	0.380918	-4.02835	18
OCEL1	0.38054	-4.22551	18
PTPN14	0.380186	-4.8548	18
HEXIM1	0.380107	-5.81847	18
TP53	0.380068	-3.38668	18
CHRAC1	0.379951	-5.24513	18
AKT3	0.379722	-8.96862	18
AC004951.1	0.379396	-5.09477	18
PXMP4	0.378787	-5.51188	18
HEXB	0.378723	-5.07895	18
ACKR3	0.378404	-6.16888	18
ATP2A2	0.37758	-11.5483	18
HERC4	0.377483	-8.13766	18
MAN2C1	0.377245	-3.53894	18
TSPYL1	0.377161	-7.39213	18
CBR3	0.376744	-4.90621	18
EHD3	0.376136	-5.71761	18
OR7C1	0.376133	-7.87592	18
KHDC4	0.37601	-5.00781	18
C6orf62	0.375575	-5.75774	18
OAZ2	0.37511	-15.9222	18
SMAD3	0.374979	-4.10459	18
MAP2K7	0.374435	-4.83445	18
ARRB1	0.374045	-5.10094	18
CACNA1A	0.372588	-4.43516	18
DNAJB1	0.372509	-9.56173	18
OTUD1	0.372507	-4.29215	18
HECTD3	0.372427	-4.87535	18
HLA-DPB1	0.37217	-3.52735	18
TAX1BP1	0.372092	-18.5167	18
IFIT5	0.37199	-6.62952	18
SLC35A4	0.371975	-3.49386	18
AMFR	0.371734	-7.23258	18
PDP1	0.371722	-3.70482	18
PTPN9	0.371705	-3.87008	18
TK2	0.371207	-3.86419	18
BACE1	0.370785	-3.71778	18
ARHGEF1	0.370722	-4.02108	18
MFSD1	0.370214	-4.04631	18
CCNDBP1	0.369999	-9.79152	18
PGR	0.369374	-7.6851	18
ARNT	0.369259	-3.84572	18
ITPK1	0.369019	-2.87048	18
STARD9	0.36868	-4.02441	18
SLC8A1	0.368619	-3.70168	18
SURF6	0.368601	-4.79626	18
RARRES1	0.368227	-4.85138	18
RGS3	0.367989	-4.93884	18
AASS	0.36791	-3.91611	18
MMP24OS	0.367885	-7.30305	18
FAM189A2	0.367397	-6.6372	18
USP18	0.367092	-5.58483	18
TCTA	0.367084	-3.87914	18
LMBRD1	0.367029	-6.56316	18
USP4	0.36694	-3.36432	18
RIPK1	0.366656	-3.85641	18
ZNF524	0.366652	-3.45315	18
DMXL1	0.366526	-6.0084	18
NIT2	0.365878	-5.5093	18
VANGL1	0.365848	-4.55285	18
ARF6	0.365687	-7.32754	18
PEG3	0.365533	-5.67944	18
PPM1A	0.365291	-6.46612	18
2021-03-02	0.364867	-3.91727	18
PTPN21	0.36432	-4.02251	18
STIM1	0.364278	-3.6587	18
PDE1A	0.364194	-3.82974	18
NOTCH2	0.364031	-3.48997	18
HCG11	0.363751	-5.45154	18
NCOA4	0.363073	-5.94404	18
GLMP	0.362452	-4.6648	18
ISLR	0.362206	-5.45773	18
ARL17A	0.362002	-3.72759	18
TULP3	0.361852	-4.17895	18
XYLT2	0.361763	-4.93191	18
ADRA2B	0.361655	-7.02041	18
SCIN	0.361568	-5.25562	18
CD81	0.360946	-54.8663	18
LMCD1	0.360847	-3.83753	18
ZC3H7B	0.360825	-5.97785	18
SIL1	0.36064	-3.63504	18
ZNF621	0.360499	-3.74637	18
SLC5A3	0.36048	-10.7851	18
AGPAT2	0.360409	-3.27782	18
UBR2	0.360307	-9.3635	18
MFSD14B	0.36013	-2.62074	18
MXI1	0.359718	-5.65352	18
GSTO1	0.359496	-8.51678	18
TMEM136	0.359466	-3.26262	18
C16orf72	0.359394	-6.05807	18
CTNNBL1	0.359175	-12.4144	18
KIF13A	0.358666	-2.93955	18
CORO1B	0.358564	-5.87973	18
HSDL2	0.358388	-8.74349	18
CREBL2	0.358342	-3.44241	18
STK38L	0.358205	-3.78074	18
IGF2R	0.358077	-5.57781	18
TMEM259	0.357764	-8.07147	18
DNAJC3	0.357634	-6.25787	18
TMEM30A	0.357444	-7.43529	18
EML4	0.357318	-7.68679	18
TRIM25	0.357296	-4.52637	18
CAMKK2	0.357126	-4.61513	18
ITPRIP	0.356976	-4.36683	18
SPECC1	0.356937	-14.3497	18
NHLRC2	0.356856	-6.86539	18
HELZ2	0.356352	-4.04624	18
ARHGAP26	0.356291	-4.185	18
RPL13A	0.355931	-74.2115	18
PPFIBP1	0.355456	-3.96861	18
MOB3A	0.355185	-3.76076	18
PCF11	0.353497	-9.33249	18
KLF11	0.353467	-3.35481	18
DEGS1	0.353341	-8.12516	18
LBH	0.353283	-15.4558	18
LOXL2	0.352933	-4.401	18
TRIM4	0.35244	-3.71774	18
GPR155	0.352381	-3.17608	18
IQCK	0.351874	-5.77518	18
AC100830.1	0.351374	-6.60422	18
AC018647.1	0.351053	-7.39664	18
SS18	0.350921	-7.8144	18
ERAP1	0.350659	-4.72741	18
PTER	0.350622	-5.8028	18
H6PD	0.350599	-3.90553	18
MAPK3	0.350387	-5.83143	18
CASC4	0.349942	-6.18207	18
UBE3B	0.349415	-2.70858	18
ATP8B2	0.349388	-3.78047	18
ITGA4	0.34932	-5.13992	18
PLOD1	0.349248	-4.02384	18
SLC2A4RG	0.349209	-5.51163	18
EDEM1	0.349006	-3.92214	18
PEX19	0.348975	-3.02442	18
HSD17B11	0.348672	-2.87842	18
CAMK1	0.348622	-3.42178	18
ZBTB46	0.348398	-3.39256	18
OTUD7B	0.348237	-3.16924	18
FOXO4	0.348175	-5.01903	18
ICAM2	0.347941	-5.10595	18
HECA	0.347578	-3.61927	18
TFEB	0.347093	-5.72223	18
FAM117A	0.346636	-3.26047	18
LINC01184	0.346388	-3.2316	18
HIVEP2	0.346388	-3.6112	18
MIER1	0.346381	-8.68582	18
TMEM106A	0.345929	-6.0123	18
TPP1	0.345916	-3.79232	18
MPZ	0.3459	-5.78896	18
ARVCF	0.34538	-3.97069	18
DZIP1	0.344978	-4.43599	18
ZMIZ1	0.344897	-5.1525	18
SIK2	0.344777	-2.98454	18
ETFBKMT	0.344739	-4.7899	18
FOSL2	0.344671	-3.26268	18
NBPF14	0.344507	-4.37605	18
GTDC1	0.344215	-2.99063	18
TBX18	0.344152	-6.67549	18
NMRK1	0.343983	-4.17338	18
STXBP3	0.343193	-7.34186	18
LYSMD3	0.342208	-3.44943	18
LAYN	0.342017	-4.82302	18
GLIPR2	0.341764	-5.28748	18
LCA5	0.341711	-3.50226	18
NF1	0.341564	-9.02424	18
STX17	0.341526	-3.55718	18
PALD1	0.341145	-5.36424	18
SPRYD3	0.340805	-3.36284	18
SPATA20	0.340536	-3.76411	18
TOR1AIP1	0.340031	-2.40572	18
PARP12	0.339631	-5.08794	18
APP	0.339491	-21.8944	18
PTPN13	0.339415	-7.55153	18
WHAMM	0.339402	-2.58864	18
SLFN11	0.339281	-5.42693	18
SMG1	0.339275	-5.30903	18
EBF3	0.338714	-3.97217	18
HS1BP3	0.338668	-3.59774	18
KIAA1614	0.33858	-5.68098	18
NDST1	0.338503	-3.68115	18
TBC1D17	0.338066	-2.48954	18
TAF1	0.337767	-2.97312	18
CAMTA2	0.337502	-3.48462	18
PRKAR1A	0.337353	-15.6868	18
LMF2	0.337239	-4.06081	18
MOB3B	0.337182	-2.5109	18
IL17RC	0.33711	-5.32023	18
UBA2	0.337089	-26.5421	18
AL365181.4	0.337087	-6.58086	18
MCL1	0.336754	-9.43755	18
SLC6A9	0.336522	-4.38162	18
MTF1	0.336439	-2.89266	18
KCTD7	0.336135	-3.33923	18
RASD2	0.335956	-6.61484	18
NTF3	0.335666	-6.07979	18
STX3	0.335633	-4.09548	18
MT-ND1	0.335509	-62.7177	18
PIGK	0.335438	-6.37397	18
LRMDA	0.335436	-5.46716	18
PKD1	0.33483	-4.42632	18
DNM3OS	0.334777	-3.47869	18
KIAA1551	0.334748	-5.72952	18
NLRC5	0.334647	-4.70509	18
GINM1	0.334488	-8.92304	18
AC016831.7	0.333908	-5.00299	18
GAA	0.333854	-3.20008	18
MT1A	0.333731	-6.01697	18
TUBG2	0.333479	-3.32136	18
ALPK1	0.33319	-5.32961	18
PPP1CB	0.332913	-17.5179	18
GPR176	0.332887	-4.12791	18
TMEM176B	0.332859	-4.01617	18
KIF7	0.332739	-4.64042	18
BOLA1	0.332708	-2.98245	18
AL645608.8	0.332546	-3.28137	18
DPYD	0.331172	-2.50994	18
STS	0.33097	-5.85881	18
MTSS1L	0.330886	-2.95098	18
ANKDD1A	0.330501	-4.79264	18
ETV3	0.330204	-3.206	18
SRD5A3	0.330046	-3.8425	18
RPL39L	0.329962	-3.79133	18
PIK3IP1	0.329836	-3.93937	18
REEP5	0.329489	-12.424	18
KRBOX1	0.329298	-6.24828	18
NADSYN1	0.32918	-3.68185	18
CDC42EP5	0.329001	-4.02145	18
CPEB4	0.32867	-6.33668	18
PIP4K2C	0.328635	-4.08362	18
NINJ1	0.328488	-3.18263	18
SLAIN2	0.3284	-8.33815	18
TTLL3	0.328083	-3.96429	18
PPARD	0.327917	-3.78188	18
POLR2M	0.327898	-2.7676	18
CHST14	0.327374	-3.98784	18
SLC48A1	0.327176	-3.60936	18
IPO8	0.327074	-2.04789	18
HPS1	0.326898	-3.6031	18
PRRT2	0.326492	-3.8261	18
HPS5	0.326479	-3.11559	18
PKDCC	0.326466	-3.50679	18
APOL3	0.326415	-4.39871	18
MAFB	0.326412	-3.3265	18
DOCK5	0.326313	-4.36022	18
SEC61A1	0.32581	-4.67439	18
PDCD6IP	0.325654	-6.86931	18
AL031846.2	0.325444	-6.02354	18
SCARB2	0.32499	-10.1922	18
PBLD	0.32486	-5.02913	18
MDM4	0.324856	-8.99968	18
AC132872.1	0.324793	-4.72844	18
YTHDF3	0.324476	-6.72152	18
COX14	0.324231	-8.7188	18
ACP5	0.324115	-5.35856	18
CERS2	0.323666	-7.55579	18
LGMN	0.323652	-5.20704	18
TPRG1L	0.323481	-2.61836	18
SDHD	0.323139	-8.9404	18
WWC3	0.322947	-3.32019	18
GPBP1L1	0.322472	-8.33013	18
F10	0.322458	-5.8205	18
FARP2	0.322162	-3.06131	18
AHDC1	0.322117	-6.51265	18
NUCKS1	0.321941	-34.9823	18
NPEPL1	0.321679	-3.04923	18
MAP4	0.321662	-12.0606	18
LINC00672	0.321531	-3.11072	18
BLZF1	0.321467	-2.88327	18
TMED8	0.321294	-2.96005	18
AMIGO2	0.3212	-3.68928	18
SIGIRR	0.321029	-4.50468	18
NXPE3	0.320766	-2.79847	18
FZD4	0.320742	-4.41225	18
PCYT1A	0.3203	-3.06251	18
DHX58	0.320224	-5.11306	18
PDLIM4	0.320187	-3.1137	18
LRRC8C	0.320095	-3.73181	18
ARPC4	0.31992	-4.81763	18
SH3YL1	0.319863	-4.39202	18
MBNL1-AS1	0.319815	-4.99216	18
RPN1	0.319746	-3.51127	18
2021-09-10	0.319536	-5.16348	18
USP2	0.319474	-3.86116	18
REEP3	0.319408	-10.1676	18
ECHDC2	0.319333	-3.63212	18
TPD52L2	0.319026	-5.95719	18
SSFA2	0.318685	-2.22568	18
COPS7A	0.318635	-6.63862	18
ADAMTS10	0.31849	-2.84548	18
FAT1	0.318435	-7.76247	18
RREB1	0.318427	-2.64995	18
GRK2	0.318366	-5.34286	18
P2RX1	0.318272	-5.97333	18
RAB3GAP1	0.318238	-5.71286	18
TRIM5	0.318188	-3.14716	18
NR3C2	0.317934	-4.26843	18
INTS6	0.317918	-6.13853	18
FAM13A	0.317378	-3.27682	18
GABRA4	0.317185	-5.52994	18
F8A1	0.316877	-2.76998	18
ZFP36L2	0.316835	-6.88693	18
COL24A1	0.316652	-4.84745	18
ANKAR	0.316483	-3.77458	18
SETBP1	0.316467	-8.40548	18
RBM12B	0.316354	-4.42312	18
ARSD	0.316343	-3.68911	18
EHD1	0.316206	-3.42586	18
OAT	0.316163	-5.78121	18
SOD2	0.315904	-4.64775	18
CC2D2A	0.31584	-2.03181	18
MARF1	0.315802	-2.75577	18
MON2	0.315716	-5.73369	18
MERTK	0.315658	-4.53204	18
TMEM120A	0.315629	-4.99145	18
LMO7-AS1	0.315491	-5.78914	18
CSGALNACT2	0.315252	-2.69755	18
MKNK1	0.315066	-3.33185	18
USP8	0.314943	-9.51464	18
LYRM7	0.314886	-3.37109	18
IP6K1	0.314844	-4.43558	18
PXDC1	0.314353	-3.30669	18
D2HGDH	0.31432	-3.14618	18
RANBP3L	0.314246	-4.27676	18
AKAP11	0.31371	-8.82978	18
TCF7L1	0.313395	-4.13719	18
AKT2	0.313202	-3.1984	18
GCC2	0.312908	-13.2207	18
PELI2	0.312821	-2.94093	18
PRMT3	0.312813	-2.71596	18
NAALADL1	0.312636	-5.33945	18
ALKBH5	0.312556	-8.15178	18
MKL1	0.312414	-3.10813	18
SNHG19	0.312286	-3.46782	18
LINC00882	0.312103	-3.67433	18
PPM1L	0.312094	-8.90917	18
PIGM	0.311903	-2.76153	18
AC025171.2	0.311684	-5.62549	18
AC103591.3	0.311223	-3.61299	18
ITM2B	0.310881	-81.4218	18
SERTAD1	0.31045	-4.76976	18
LCLAT1	0.310358	-2.85084	18
RPL27A	0.310203	-41.9393	18
LTBP4	0.310177	-5.77655	18
TGFBR3	0.310052	-3.11748	18
SLC35D2	0.309715	-2.87757	18
ZZEF1	0.309619	-2.16845	18
CNPY4	0.30954	-3.29727	18
FEM1B	0.30938	-9.43052	18
PSEN2	0.309279	-2.66368	18
HLX	0.308982	-4.78026	18
GJA5	0.308912	-5.52843	18
SYNE2	0.308655	-11.1219	18
PELO	0.308588	-7.2716	18
ACVRL1	0.308585	-4.49797	18
GAB3	0.30765	-5.33085	18
ATXN1L	0.307585	-3.01393	18
PARD3B	0.307562	-2.79935	18
FAM168A	0.307533	-3.90322	18
SLC36A1	0.307329	-3.90732	18
POLK	0.307303	-4.06171	18
FLYWCH1	0.307249	-2.85046	18
STX4	0.307239	-3.27636	18
RUSC2	0.307231	-3.20258	18
[truncated: 1,053,376 more chars]
